# DENA: training an authentic neural network model using Nanopore sequencing data of Arabidopsis transcripts for detection and quantification of *N*^6^-methyladenosine on RNA

**DOI:** 10.1101/2021.12.29.474495

**Authors:** Hang Qin, Liang Ou, Jian Gao, Longxian Chen, Jiawei Wang, Pei Hao, Xuan Li

## Abstract

Models developed using Nanopore direct RNA sequencing data from *in vitro* synthetic RNA with all adenosine replaced by *N*^6^-methyladenosine (m^6^A), are likely distorted due to superimposed signals from saturated m^6^A residues. Here, we develop a neural network, *DENA*, for m^6^A quantification using the sequencing data of *in vivo* transcripts from Arabidopsis. DENA identifies 90% of miCLIP-detected m^6^A sites in Arabidopsis, and obtains modification rates in human consistent to those found by *SCARLET*, demonstrating its robustness across species. We sequence the transcriptome of two additional m^6^A-deficient Arabidopsis, *mtb* and *fip37-4*, using Nanopore and evaluate their single-nucleotide m^6^A profiles using *DENA*.

## Additional file 2 for "DENA: training an authentic neural network model using Nanopore sequencing data of Arabidopsis transcripts for detection and quantification of *N*^6^-methyladenosine on RNA" (part 1 of 3)

### Sheet: Data_description
Columns	Describution
Chr	Chromosome ID in genome reference
genoLoci	The coordinate in genome reference
strand	The DNA strand containing the site in genome reference
geneid	The gene ID in genome reference
transid	The gene ID in transcriptome reference
transLoci	The coordinate on the isoforms from transcriptome reference
motif	The motif containing m6A modification
modRN	The number of modification reads identified by DENA
totalRN	The number of total aligned reads
mod_rate	The modification rate calculated by DENA (modRN/totalRN)
geneName	The gene name in genome reference
Sheets	Describution
Col-0	The m6A sites (totalRN >=50 and mod_rate >=0.1) identified by DENA in the wild-type Arabidopsis thaliana that is generated by our study
fip37-4	The m6A sites (totalRN >=50 and mod_rate >=0.1) identified by DENA in the fip37-4 Arabidopsis thaliana mutant that is generated by our study
mtb	The m6A sites (totalRN >=50 and mod_rate >=0.1) identified by DENA in the mtb Arabidopsis thaliana mutant that is generated by our study
All_m6A_sites	The m6A sites of all Arabidops lines after removing redundancy

### Sheet: Col-0
Chr	genoLoci	strand	geneid	transid	transLoci	motif	modRN	totalRN	mod_rate	geneName
1	31739	-	AT1G01050	AT1G01050.1	611	GAACT	22	167	0.131737	PPA1
1	31236	-	AT1G01050	AT1G01050.1	928	AGACC	123	140	0.878571	PPA1
1	46714	-	AT1G01080	AT1G01080.1	346	AAACC	14	112	0.125	gene_source
1	46478	-	AT1G01080	AT1G01080.1	582	AAACC	30	129	0.232558	gene_source
1	45716	-	AT1G01080	AT1G01080.1	1025	AAACA	41	139	0.294964	gene_source
1	45475	-	AT1G01080	AT1G01080.1	1180	AGACA	18	140	0.128571	gene_source
1	45464	-	AT1G01080	AT1G01080.1	1191	GGACA	17	138	0.123188	gene_source
1	45458	-	AT1G01080	AT1G01080.1	1197	AAACA	18	138	0.130435	gene_source
1	48538	-	AT1G01090	AT1G01090.1	684	GAACA	29	214	0.135514	PDH-E1
1	48346	-	AT1G01090	AT1G01090.1	876	AAACT	58	232	0.25	PDH-E1
1	47739	-	AT1G01090	AT1G01090.1	1391	GGACC	93	273	0.340659	PDH-E1
1	47578	-	AT1G01090	AT1G01090.1	1552	AAACT	175	223	0.784753	PDH-E1
1	50241	-	AT1G01100	AT1G01100.2	476	AGACT	568	772	0.735751	RPP1A
1	50191	-	AT1G01100	AT1G01100.2	526	GGACT	211	672	0.313988	RPP1A
1	50139	-	AT1G01100	AT1G01100.2	578	AAACC	180	475	0.378947	RPP1A
1	50241	-	AT1G01100	AT1G01100.4	456	AGACT	127	162	0.783951	RPP1A
1	50191	-	AT1G01100	AT1G01100.4	506	GGACT	28	142	0.197183	RPP1A
1	50139	-	AT1G01100	AT1G01100.4	558	AAACC	36	103	0.349515	RPP1A
1	58337	-	AT1G01120	AT1G01120.1	879	AAACC	35	136	0.257353	KCS1
1	58308	-	AT1G01120	AT1G01120.1	908	AAACT	32	137	0.233577	KCS1
1	58155	-	AT1G01120	AT1G01120.1	1061	AAACC	17	148	0.114865	KCS1
1	58107	-	AT1G01120	AT1G01120.1	1109	AAACT	25	151	0.165563	KCS1
1	57948	-	AT1G01120	AT1G01120.1	1268	GAACT	26	164	0.158537	KCS1
1	57752	-	AT1G01120	AT1G01120.1	1464	AAACC	29	176	0.164773	KCS1
1	64945	-	AT1G01140	AT1G01140.1	1352	AAACC	6	55	0.109091	CIPK9
1	64911	-	AT1G01140	AT1G01140.1	1386	AGACA	6	55	0.109091	CIPK9
1	64410	-	AT1G01140	AT1G01140.1	1594	GAACA	6	58	0.103448	CIPK9
1	64354	-	AT1G01140	AT1G01140.1	1650	GAACA	6	54	0.111111	CIPK9
1	64334	-	AT1G01140	AT1G01140.1	1670	AAACA	14	53	0.264151	CIPK9
1	74248	-	AT1G01170	AT1G01170.1	198	GGACT	77	244	0.315574	gene_source
1	74176	-	AT1G01170	AT1G01170.1	270	GAACC	35	244	0.143443	gene_source
1	73995	-	AT1G01170	AT1G01170.1	451	GAACT	13	61	0.213115	gene_source
1	98490	+	AT1G01230	AT1G01230.1	428	GAACT	8	62	0.129032	gene_source
1	99067	+	AT1G01230	AT1G01230.1	703	GAACA	12	66	0.181818	gene_source
1	99100	+	AT1G01230	AT1G01230.1	736	GAACA	32	66	0.484848	gene_source
1	99176	+	AT1G01230	AT1G01230.1	812	AAACT	30	58	0.517241	gene_source
1	117288	+	AT1G01300	AT1G01300.1	505	AAACC	12	118	0.101695	APF2
1	117323	+	AT1G01300	AT1G01300.1	540	AAACA	17	120	0.141667	APF2
1	117902	+	AT1G01300	AT1G01300.1	1119	AAACC	20	142	0.140845	APF2
1	118586	+	AT1G01300	AT1G01300.1	1803	AGACT	43	165	0.260606	APF2
1	123853	-	AT1G01320	AT1G01320.3	3543	GAACA	6	54	0.111111	gene_source
1	123592	-	AT1G01320	AT1G01320.3	3689	GAACT	8	58	0.137931	gene_source
1	123466	-	AT1G01320	AT1G01320.3	3738	GAACA	7	58	0.12069	gene_source
1	123340	-	AT1G01320	AT1G01320.3	3864	GAACC	29	58	0.5	gene_source
1	122904	-	AT1G01320	AT1G01320.3	4300	AAACT	14	63	0.222222	gene_source
1	122344	-	AT1G01320	AT1G01320.3	4860	AAACT	10	67	0.149254	gene_source
1	122210	-	AT1G01320	AT1G01320.3	4994	GAACA	11	68	0.161765	gene_source
1	122186	-	AT1G01320	AT1G01320.3	5018	GAACA	10	68	0.147059	gene_source
1	122167	-	AT1G01320	AT1G01320.3	5037	GGACC	18	68	0.264706	gene_source
1	122129	-	AT1G01320	AT1G01320.3	5075	AAACT	16	68	0.235294	gene_source
1	121760	-	AT1G01320	AT1G01320.3	5444	AAACC	8	71	0.112676	gene_source
1	121734	-	AT1G01320	AT1G01320.3	5470	AAACT	7	70	0.1	gene_source
1	121542	-	AT1G01320	AT1G01320.3	5662	AAACT	13	75	0.173333	gene_source
1	121381	-	AT1G01320	AT1G01320.3	5737	AAACT	15	75	0.2	gene_source
1	121208	-	AT1G01320	AT1G01320.3	5910	GGACA	34	60	0.566667	gene_source
1	157513	-	AT1G01430	AT1G01430.1	1098	AAACA	12	119	0.10084	TBL25
1	157382	-	AT1G01430	AT1G01430.1	1229	GAACC	35	121	0.289256	TBL25
1	157204	-	AT1G01430	AT1G01430.1	1407	AGACT	20	128	0.15625	TBL25
1	156878	-	AT1G01430	AT1G01430.1	1733	GGACC	19	132	0.143939	TBL25
1	172861	-	AT1G01470	AT1G01470.1	88	AAACA	75	448	0.167411	LEA14
1	172841	-	AT1G01470	AT1G01470.1	108	AAACA	78	478	0.16318	LEA14
1	172723	-	AT1G01470	AT1G01470.1	226	GAACC	64	496	0.129032	LEA14
1	172273	-	AT1G01470	AT1G01470.1	600	AGACC	75	567	0.132275	LEA14
1	197664	+	AT1G01540	AT1G01540.2	1290	GAACT	14	51	0.27451	gene_source
1	198011	+	AT1G01540	AT1G01540.2	1465	AAACC	12	50	0.24	gene_source
1	198051	+	AT1G01540	AT1G01540.2	1505	GAACC	20	52	0.384615	gene_source
1	198286	+	AT1G01540	AT1G01540.2	1657	GGACC	8	56	0.142857	gene_source
1	200542	+	AT1G01550	AT1G01550.1	339	AGACC	30	113	0.265487	BPS1
1	200572	+	AT1G01550	AT1G01550.1	369	AAACC	12	114	0.105263	BPS1
1	200720	+	AT1G01550	AT1G01550.1	517	AAACA	16	120	0.133333	BPS1
1	200745	+	AT1G01550	AT1G01550.1	542	AGACA	12	120	0.1	BPS1
1	201579	+	AT1G01550	AT1G01550.1	1376	AAACT	40	152	0.263158	BPS1
1	200763	+	AT1G01550	AT1G01550.2	583	AGACC	6	50	0.12	BPS1
1	201496	+	AT1G01550	AT1G01550.2	1316	GAACC	14	83	0.168675	BPS1
1	201579	+	AT1G01550	AT1G01550.2	1399	AAACT	30	83	0.361446	BPS1
1	222176	-	AT1G01610	AT1G01610.1	1382	GAACC	51	103	0.495146	GPAT4
1	222034	-	AT1G01610	AT1G01610.1	1524	GAACT	17	106	0.160377	GPAT4
1	221809	-	AT1G01610	AT1G01610.1	1749	AAACT	21	89	0.235955	GPAT4
1	226542	-	AT1G01620	AT1G01620.1	845	AAACT	76	743	0.102288	PIP1-3
1	226190	-	AT1G01620	AT1G01620.1	1113	GGACC	196	770	0.254545	PIP1-3
1	226064	-	AT1G01620	AT1G01620.1	1150	GGACC	105	747	0.140562	PIP1-3
1	225964	-	AT1G01620	AT1G01620.1	1250	AAACT	93	743	0.125168	PIP1-3
1	225883	-	AT1G01620	AT1G01620.1	1331	GGACT	91	588	0.154762	PIP1-3
1	226190	-	AT1G01620	AT1G01620.2	843	GGACC	8	54	0.148148	PIP1-3
1	226064	-	AT1G01620	AT1G01620.2	880	GGACC	10	57	0.175439	PIP1-3
1	225883	-	AT1G01620	AT1G01620.2	1061	GGACT	6	57	0.105263	PIP1-3
1	229338	+	AT1G01630	AT1G01630.1	540	AAACT	12	107	0.11215	gene_source
1	230375	+	AT1G01630	AT1G01630.1	974	AAACT	18	117	0.153846	gene_source
1	230582	+	AT1G01630	AT1G01630.1	1082	AAACT	23	123	0.186992	gene_source
1	230670	+	AT1G01630	AT1G01630.1	1170	AGACC	20	128	0.15625	gene_source
1	230755	+	AT1G01630	AT1G01630.1	1255	AAACA	98	122	0.803279	gene_source
1	230828	+	AT1G01630	AT1G01630.1	1328	AAACA	12	55	0.218182	gene_source
1	294279	+	AT1G01800	AT1G01800.1	553	AAACA	15	93	0.16129	gene_source
1	294755	+	AT1G01800	AT1G01800.1	905	AAACA	13	98	0.132653	gene_source
1	294819	+	AT1G01800	AT1G01800.1	969	AAACT	14	99	0.141414	gene_source
1	294842	+	AT1G01800	AT1G01800.1	992	AGACC	11	99	0.111111	gene_source
1	294967	+	AT1G01800	AT1G01800.1	1117	GAACT	39	88	0.443182	gene_source
1	294974	+	AT1G01800	AT1G01800.1	1124	AAACT	55	87	0.632184	gene_source
1	294990	+	AT1G01800	AT1G01800.1	1140	AAACT	27	81	0.333333	gene_source
1	298056	-	AT1G01820	AT1G01820.1	279	GAACT	15	77	0.194805	PEX11C
1	296202	-	AT1G01820	AT1G01820.1	1061	AAACA	12	95	0.126316	PEX11C
1	296060	-	AT1G01820	AT1G01820.1	1203	AAACA	47	65	0.723077	PEX11C
1	323764	+	AT1G01940	AT1G01940.1	360	AGACC	11	53	0.207547	CYP18-1
1	324289	+	AT1G01940	AT1G01940.1	468	AAACA	9	55	0.163636	CYP18-1
1	324642	+	AT1G01940	AT1G01940.1	602	AAACA	7	58	0.12069	CYP18-1
1	324735	+	AT1G01940	AT1G01940.1	695	GAACC	8	58	0.137931	CYP18-1
1	324801	+	AT1G01940	AT1G01940.1	761	AAACT	20	58	0.344828	CYP18-1
1	324806	+	AT1G01940	AT1G01940.1	766	GAACT	39	58	0.672414	CYP18-1
1	324812	+	AT1G01940	AT1G01940.1	772	AGACC	38	57	0.666667	CYP18-1
1	400959	-	AT1G02130	AT1G02130.1	514	AAACA	41	92	0.445652	RABD2A
1	400939	-	AT1G02130	AT1G02130.1	534	AAACT	15	94	0.159574	RABD2A
1	400413	-	AT1G02130	AT1G02130.1	680	AGACC	12	95	0.126316	RABD2A
1	400309	-	AT1G02130	AT1G02130.1	784	GAACA	10	97	0.103093	RABD2A
1	403270	-	AT1G02140	AT1G02140.1	705	GAACC	35	163	0.214724	MEE63
1	403259	-	AT1G02140	AT1G02140.1	716	GAACC	78	126	0.619048	MEE63
1	403238	-	AT1G02140	AT1G02140.1	737	AAACC	33	87	0.37931	MEE63
1	409505	+	AT1G02150	AT1G02150.1	804	GAACC	17	117	0.145299	gene_source
1	409684	+	AT1G02150	AT1G02150.1	983	GGACC	18	128	0.140625	gene_source
1	410357	+	AT1G02150	AT1G02150.1	1656	AAACA	18	151	0.119205	gene_source
1	410369	+	AT1G02150	AT1G02150.1	1668	AAACA	38	151	0.251656	gene_source
1	410524	+	AT1G02150	AT1G02150.1	1823	AGACT	43	122	0.352459	gene_source
1	410537	+	AT1G02150	AT1G02150.1	1836	AAACA	13	120	0.108333	gene_source
1	411487	+	AT1G02160	AT1G02160.1	379	AAACA	32	50	0.64	gene_source
1	421629	+	AT1G02205	AT1G02205.2	1928	AAACA	15	55	0.272727	CER1
1	449315	-	AT1G02280	AT1G02280.1	582	GAACT	35	136	0.257353	TOC33
1	449266	-	AT1G02280	AT1G02280.1	631	AAACT	16	137	0.116788	TOC33
1	456210	+	AT1G02305	AT1G02305.1	248	AAACT	19	114	0.166667	CATHB2
1	457585	+	AT1G02305	AT1G02305.1	1004	AAACT	29	140	0.207143	CATHB2
1	457735	+	AT1G02305	AT1G02305.1	1066	GAACC	35	142	0.246479	CATHB2
1	457975	+	AT1G02305	AT1G02305.1	1218	AAACA	43	140	0.307143	CATHB2
1	515274	-	AT1G02475	AT1G02475.1	149	AAACC	21	105	0.2	gene_source
1	514739	-	AT1G02475	AT1G02475.1	492	AGACA	14	118	0.118644	gene_source
1	514118	-	AT1G02475	AT1G02475.1	743	AAACT	16	125	0.128	gene_source
1	513989	-	AT1G02475	AT1G02475.1	801	AAACT	66	123	0.536585	gene_source
1	519436	+	AT1G02500	AT1G02500.1	689	AAACC	47	320	0.146875	SAM1
1	519634	+	AT1G02500	AT1G02500.1	887	AAACT	38	329	0.115502	SAM1
1	519734	+	AT1G02500	AT1G02500.1	987	GAACC	72	341	0.211144	SAM1
1	519762	+	AT1G02500	AT1G02500.1	1015	GGACC	89	342	0.260234	SAM1
1	519998	+	AT1G02500	AT1G02500.1	1251	GGACA	44	351	0.125356	SAM1
1	520254	+	AT1G02500	AT1G02500.1	1507	AAACC	98	325	0.301538	SAM1
1	519436	+	AT1G02500	AT1G02500.2	529	AAACC	8	52	0.153846	SAM1
1	519531	+	AT1G02500	AT1G02500.2	624	AGACC	6	56	0.107143	SAM1
1	519634	+	AT1G02500	AT1G02500.2	727	AAACT	6	58	0.103448	SAM1
1	519734	+	AT1G02500	AT1G02500.2	827	GAACC	9	65	0.138462	SAM1
1	519762	+	AT1G02500	AT1G02500.2	855	GGACC	17	65	0.261538	SAM1
1	519897	+	AT1G02500	AT1G02500.2	990	AGACA	13	75	0.173333	SAM1
1	519998	+	AT1G02500	AT1G02500.2	1091	GGACA	11	85	0.129412	SAM1
1	520129	+	AT1G02500	AT1G02500.2	1222	AAACT	12	96	0.125	SAM1
1	520254	+	AT1G02500	AT1G02500.2	1347	AAACC	25	100	0.25	SAM1
1	538476	+	AT1G02560	AT1G02560.1	569	GGACC	102	534	0.191011	CLPP5
1	538670	+	AT1G02560	AT1G02560.1	670	AAACA	95	547	0.173675	CLPP5
1	539862	+	AT1G02560	AT1G02560.1	1214	GAACT	130	645	0.20155	CLPP5
1	539925	+	AT1G02560	AT1G02560.1	1277	AAACT	332	615	0.539837	CLPP5
1	539951	+	AT1G02560	AT1G02560.1	1303	AGACC	391	555	0.704505	CLPP5
1	539987	+	AT1G02560	AT1G02560.1	1339	GAACA	64	140	0.457143	CLPP5
1	608071	-	AT1G02780	AT1G02780.1	837	AGACT	207	1257	0.164678	RPL19A
1	608005	-	AT1G02780	AT1G02780.1	903	GAACA	686	1219	0.562756	RPL19A
1	607944	-	AT1G02780	AT1G02780.1	964	AGACC	591	775	0.762581	RPL19A
1	626939	+	AT1G02840	AT1G02840.1	217	GAACC	9	50	0.18	SR34
1	629639	+	AT1G02840	AT1G02840.1	1163	AAACA	10	72	0.138889	SR34
1	638434	-	AT1G02870	AT1G02870.1	248	GAACT	12	52	0.230769	gene_source
1	637489	-	AT1G02870	AT1G02870.1	572	AAACT	12	56	0.214286	gene_source
1	637420	-	AT1G02870	AT1G02870.1	641	GAACC	7	56	0.125	gene_source
1	637357	-	AT1G02870	AT1G02870.1	704	AAACT	19	52	0.365385	gene_source
1	658816	-	AT1G02920	AT1G02920.1	975	AAACA	15	99	0.151515	GSTF7
1	661739	-	AT1G02930	AT1G02930.1	535	AAACA	25	239	0.104603	GSTF6
1	661351	-	AT1G02930	AT1G02930.1	923	AAACT	54	274	0.19708	GSTF6
1	754025	-	AT1G03130	AT1G03130.1	238	AAACC	194	1365	0.142125	PSAD2
1	753937	-	AT1G03130	AT1G03130.1	326	AGACC	158	1394	0.113343	PSAD2
1	753931	-	AT1G03130	AT1G03130.1	332	AAACA	223	1397	0.159628	PSAD2
1	753847	-	AT1G03130	AT1G03130.1	416	GAACT	144	1424	0.101124	PSAD2
1	753494	-	AT1G03130	AT1G03130.1	769	AGACA	132	1202	0.109817	PSAD2
1	753423	-	AT1G03130	AT1G03130.1	840	GAACT	80	567	0.141093	PSAD2
1	787212	+	AT1G03220	AT1G03220.1	381	AAACA	16	69	0.231884	gene_source
1	787659	+	AT1G03220	AT1G03220.1	828	GAACC	13	80	0.1625	gene_source
1	787941	+	AT1G03220	AT1G03220.1	1110	AAACA	9	89	0.101124	gene_source
1	788075	+	AT1G03220	AT1G03220.1	1244	AAACA	16	93	0.172043	gene_source
1	788406	+	AT1G03220	AT1G03220.1	1575	AAACT	24	104	0.230769	gene_source
1	791087	+	AT1G03230	AT1G03230.1	1268	AAACC	6	54	0.111111	gene_source
1	791376	+	AT1G03230	AT1G03230.1	1557	AAACT	21	62	0.33871	gene_source
1	819000	-	AT1G03330	AT1G03330.1	348	GAACT	22	63	0.349206	LSM2
1	818957	-	AT1G03330	AT1G03330.1	391	GAACA	9	63	0.142857	LSM2
1	818134	-	AT1G03330	AT1G03330.1	575	AAACT	33	67	0.492537	LSM2
1	870920	-	AT1G03475	AT1G03475.1	389	AGACT	29	256	0.113281	CPX1
1	869114	-	AT1G03475	AT1G03475.1	1482	AGACA	238	326	0.730061	CPX1
1	869082	-	AT1G03475	AT1G03475.1	1514	AAACT	110	276	0.398551	CPX1
1	869068	-	AT1G03475	AT1G03475.1	1528	AAACA	81	248	0.326613	CPX1
1	898972	+	AT1G03600	AT1G03600.1	493	AAACC	131	621	0.21095	PSB27-1
1	899445	+	AT1G03600	AT1G03600.1	966	AAACT	80	738	0.108401	PSB27-1
1	908244	+	AT1G03630	AT1G03630.1	544	GAACT	31	242	0.128099	PORC
1	908371	+	AT1G03630	AT1G03630.1	671	GAACA	25	246	0.101626	PORC
1	908468	+	AT1G03630	AT1G03630.1	768	GAACC	30	247	0.121457	PORC
1	908658	+	AT1G03630	AT1G03630.1	874	AAACA	25	248	0.100806	PORC
1	908742	+	AT1G03630	AT1G03630.1	958	AAACA	51	253	0.201581	PORC
1	908914	+	AT1G03630	AT1G03630.1	1130	GAACA	32	258	0.124031	PORC
1	909321	+	AT1G03630	AT1G03630.1	1458	AGACT	110	214	0.514019	PORC
1	916986	-	AT1G03680	AT1G03680.1	743	GAACT	684	1093	0.625801	ATHM1
1	916907	-	AT1G03680	AT1G03680.1	822	AGACT	601	1023	0.587488	ATHM1
1	916855	-	AT1G03680	AT1G03680.1	874	AAACA	45	117	0.384615	ATHM1
1	980279	-	AT1G03860	AT1G03860.1	598	GAACT	21	88	0.238636	PHB2
1	980241	-	AT1G03860	AT1G03860.1	636	AAACC	21	88	0.238636	PHB2
1	979471	-	AT1G03860	AT1G03860.1	1234	GGACA	37	91	0.406593	PHB2
1	979413	-	AT1G03860	AT1G03860.1	1292	AAACT	41	72	0.569444	PHB2
1	983196	-	AT1G03870	AT1G03870.1	349	AAACA	35	230	0.152174	FLA9
1	983096	-	AT1G03870	AT1G03870.1	449	AAACC	25	240	0.104167	FLA9
1	983054	-	AT1G03870	AT1G03870.1	491	AAACT	36	245	0.146939	FLA9
1	992929	+	AT1G03900	AT1G03900.1	1042	AGACA	17	113	0.150442	ATNAP4
1	1043821	-	AT1G04040	AT1G04040.1	67	AAACA	20	183	0.10929	gene_source
1	1042711	-	AT1G04040	AT1G04040.1	737	AAACA	29	232	0.125	gene_source
1	1042546	-	AT1G04040	AT1G04040.1	902	AAACT	27	239	0.112971	gene_source
1	1042528	-	AT1G04040	AT1G04040.1	920	AAACA	52	239	0.217573	gene_source
1	1042438	-	AT1G04040	AT1G04040.1	1010	AGACT	42	221	0.190045	gene_source
1	1077065	-	AT1G04140	AT1G04140.1	2247	GAACT	6	50	0.12	gene_source
1	1076595	-	AT1G04140	AT1G04140.1	2422	AAACA	8	51	0.156863	gene_source
1	1076316	-	AT1G04140	AT1G04140.1	2560	GAACA	6	55	0.109091	gene_source
1	1075983	-	AT1G04140	AT1G04140.1	2683	AGACA	14	56	0.25	gene_source
1	1075935	-	AT1G04140	AT1G04140.1	2731	AGACA	7	56	0.125	gene_source
1	1075916	-	AT1G04140	AT1G04140.1	2750	GGACT	13	56	0.232143	gene_source
1	1075719	-	AT1G04140	AT1G04140.1	2947	AAACC	19	56	0.339286	gene_source
1	1075701	-	AT1G04140	AT1G04140.1	2965	AAACA	16	56	0.285714	gene_source
1	1098068	+	AT1G04170	AT1G04170.1	617	AAACT	13	86	0.151163	EIF2
1	1099404	+	AT1G04170	AT1G04170.1	1363	GAACT	29	95	0.305263	EIF2
1	1099561	+	AT1G04170	AT1G04170.1	1520	AAACT	31	99	0.313131	EIF2
1	1099670	+	AT1G04170	AT1G04170.1	1629	GAACC	37	100	0.37	EIF2
1	1099757	+	AT1G04170	AT1G04170.1	1716	AAACC	37	92	0.402174	EIF2
1	1099778	+	AT1G04170	AT1G04170.1	1737	AAACT	42	82	0.512195	EIF2
1	1099827	+	AT1G04170	AT1G04170.1	1786	AAACA	41	62	0.66129	EIF2
1	1099837	+	AT1G04170	AT1G04170.1	1796	AAACA	19	60	0.316667	EIF2
1	1137490	+	AT1G04250	AT1G04250.1	786	AGACT	6	50	0.12	IAA17
1	1138515	+	AT1G04250	AT1G04250.1	1169	GAACT	9	56	0.160714	IAA17
1	1164778	-	AT1G04340	AT1G04340.1	84	AGACC	11	51	0.215686	gene_source
1	1163643	-	AT1G04340	AT1G04340.1	459	GGACC	6	57	0.105263	gene_source
1	1165774	+	AT1G04350	AT1G04350.1	865	AAACC	18	54	0.333333	gene_source
1	1166438	+	AT1G04350	AT1G04350.1	1369	AAACC	11	60	0.183333	gene_source
1	1166548	+	AT1G04350	AT1G04350.1	1479	AAACA	12	60	0.2	gene_source
1	1188005	-	AT1G04400	AT1G04400.1	512	GAACT	11	66	0.166667	CRY2
1	1187667	-	AT1G04400	AT1G04400.1	850	AAACC	10	77	0.12987	CRY2
1	1187390	-	AT1G04400	AT1G04400.1	1023	GAACC	10	79	0.126582	CRY2
1	1186899	-	AT1G04400	AT1G04400.1	1419	AAACA	13	85	0.152941	CRY2
1	1186096	-	AT1G04400	AT1G04400.1	2077	GAACC	14	98	0.142857	CRY2
1	1185615	-	AT1G04400	AT1G04400.1	2558	AAACA	50	81	0.617284	CRY2
1	1190282	-	AT1G04410	AT1G04410.1	595	AAACA	120	978	0.122699	MDH1
1	1189417	-	AT1G04410	AT1G04410.1	1191	AAACC	289	1227	0.235534	MDH1
1	1189320	-	AT1G04410	AT1G04410.1	1288	AAACA	393	1238	0.317447	MDH1
1	1189261	-	AT1G04410	AT1G04410.1	1347	AAACC	301	1235	0.243725	MDH1
1	1193585	+	AT1G04420	AT1G04420.1	1240	AAACA	23	182	0.126374	gene_source
1	1193808	+	AT1G04420	AT1G04420.1	1463	GAACT	133	188	0.707447	gene_source
1	1199057	+	AT1G04430	AT1G04430.1	641	AAACA	18	91	0.197802	gene_source
1	1199289	+	AT1G04430	AT1G04430.1	791	GAACA	13	91	0.142857	gene_source
1	1199505	+	AT1G04430	AT1G04430.1	910	AAACA	21	94	0.223404	gene_source
1	1200155	+	AT1G04430	AT1G04430.1	1492	AAACC	12	103	0.116505	gene_source
1	1200160	+	AT1G04430	AT1G04430.1	1497	AAACT	19	103	0.184466	gene_source
1	1200645	+	AT1G04430	AT1G04430.1	1757	GAACT	16	105	0.152381	gene_source
1	1200704	+	AT1G04430	AT1G04430.1	1816	AAACA	15	105	0.142857	gene_source
1	1200716	+	AT1G04430	AT1G04430.1	1828	GAACA	19	105	0.180952	gene_source
1	1200990	+	AT1G04430	AT1G04430.1	2004	GAACA	11	109	0.100917	gene_source
1	1201088	+	AT1G04430	AT1G04430.1	2102	AGACC	19	111	0.171171	gene_source
1	1201305	+	AT1G04430	AT1G04430.1	2319	AAACA	34	112	0.303571	gene_source
1	1217431	+	AT1G04480	AT1G04480.1	782	GAACA	12	54	0.222222	RPL23A
1	1229942	+	AT1G04510	AT1G04510.1	1552	GAACT	8	53	0.150943	PRP19A
1	1284267	-	AT1G04620	AT1G04620.1	943	AAACA	7	54	0.12963	HCAR
1	1283089	-	AT1G04620	AT1G04620.1	1404	AAACC	26	62	0.419355	HCAR
1	1282954	-	AT1G04620	AT1G04620.1	1431	AAACA	7	62	0.112903	HCAR
1	1282868	-	AT1G04620	AT1G04620.1	1517	GAACA	21	62	0.33871	HCAR
1	1290784	-	AT1G04630	AT1G04630.1	329	AAACA	12	87	0.137931	MEE4
1	1289942	-	AT1G04630	AT1G04630.1	537	GAACT	11	90	0.122222	MEE4
1	1289808	-	AT1G04630	AT1G04630.1	671	AGACA	15	75	0.2	MEE4
1	1289749	-	AT1G04630	AT1G04630.1	730	AAACA	26	56	0.464286	MEE4
1	1292606	+	AT1G04640	AT1G04640.1	202	AAACT	17	68	0.25	LIP2
1	1292706	+	AT1G04640	AT1G04640.1	302	GAACC	23	69	0.333333	LIP2
1	1292738	+	AT1G04640	AT1G04640.1	334	GAACT	12	70	0.171429	LIP2
1	1292759	+	AT1G04640	AT1G04640.1	355	GAACT	17	70	0.242857	LIP2
1	1293229	+	AT1G04640	AT1G04640.1	825	GGACA	32	75	0.426667	LIP2
1	1305165	-	AT1G04680	AT1G04680.1	676	AAACA	26	130	0.2	gene_source
1	1304389	-	AT1G04680	AT1G04680.1	1245	AAACC	42	166	0.253012	gene_source
1	1304263	-	AT1G04680	AT1G04680.1	1278	GGACA	22	168	0.130952	gene_source
1	1304025	-	AT1G04680	AT1G04680.1	1516	AAACC	31	179	0.173184	gene_source
1	1304004	-	AT1G04680	AT1G04680.1	1537	AGACA	23	180	0.127778	gene_source
1	1303857	-	AT1G04680	AT1G04680.1	1684	GAACC	17	160	0.10625	gene_source
1	1303749	-	AT1G04680	AT1G04680.1	1792	AAACA	24	154	0.155844	gene_source
1	1313955	+	AT1G04690	AT1G04690.1	513	AAACA	15	119	0.12605	KAB1
1	1314626	+	AT1G04690	AT1G04690.1	750	GAACA	14	124	0.112903	KAB1
1	1314895	+	AT1G04690	AT1G04690.1	899	AGACA	14	130	0.107692	KAB1
1	1314916	+	AT1G04690	AT1G04690.1	920	GAACT	26	130	0.2	KAB1
1	1315422	+	AT1G04690	AT1G04690.1	1208	AAACC	15	150	0.1	KAB1
1	1315487	+	AT1G04690	AT1G04690.1	1273	AAACA	98	153	0.640523	KAB1
1	1315576	+	AT1G04690	AT1G04690.1	1362	AGACT	92	154	0.597403	KAB1
1	1315582	+	AT1G04690	AT1G04690.1	1368	AGACA	46	154	0.298701	KAB1
1	1315598	+	AT1G04690	AT1G04690.1	1384	AGACT	102	154	0.662338	KAB1
1	1332503	-	AT1G04750	AT1G04750.1	564	AAACT	20	139	0.143885	VAMP721
1	1331840	-	AT1G04750	AT1G04750.1	902	AAACT	78	142	0.549296	VAMP721
1	1331740	-	AT1G04750	AT1G04750.1	1002	AGACA	97	139	0.697842	VAMP721
1	1331678	-	AT1G04750	AT1G04750.1	1064	GAACC	18	76	0.236842	VAMP721
1	1331649	-	AT1G04750	AT1G04750.1	1093	AAACT	43	57	0.754386	VAMP721
1	1357587	-	AT1G04820	AT1G04820.1	551	GAACA	66	488	0.135246	TUBA4
1	1357498	-	AT1G04820	AT1G04820.1	640	AGACC	53	500	0.106	TUBA4
1	1356635	-	AT1G04820	AT1G04820.1	1420	AAACT	72	619	0.116317	TUBA4
1	1356403	-	AT1G04820	AT1G04820.1	1652	AAACT	206	626	0.329073	TUBA4
1	1356348	-	AT1G04820	AT1G04820.1	1707	AAACT	225	600	0.375	TUBA4
1	1356314	-	AT1G04820	AT1G04820.1	1741	AAACC	211	530	0.398113	TUBA4
1	1356207	-	AT1G04820	AT1G04820.1	1848	AAACT	21	66	0.318182	TUBA4
1	1400167	+	AT1G04940	AT1G04940.1	535	GAACT	19	143	0.132867	TIC20-I
1	1400623	+	AT1G04940	AT1G04940.1	991	AAACA	45	161	0.279503	TIC20-I
1	1432741	-	AT1G05010	AT1G05010.1	270	AAACA	86	412	0.208738	ACO4
1	1432511	-	AT1G05010	AT1G05010.1	428	GAACC	60	544	0.110294	ACO4
1	1431524	-	AT1G05010	AT1G05010.1	1182	AAACT	84	712	0.117978	ACO4
1	1431491	-	AT1G05010	AT1G05010.1	1215	GAACC	101	724	0.139503	ACO4
1	1482691	+	AT1G05140	AT1G05140.1	146	AAACA	15	61	0.245902	ARASP2
1	1482817	+	AT1G05140	AT1G05140.1	272	GAACC	27	71	0.380282	ARASP2
1	1482868	+	AT1G05140	AT1G05140.1	323	AAACC	10	75	0.133333	ARASP2
1	1483602	+	AT1G05140	AT1G05140.1	1057	AAACT	19	90	0.211111	ARASP2
1	1483664	+	AT1G05140	AT1G05140.1	1119	AAACA	17	91	0.186813	ARASP2
1	1483678	+	AT1G05140	AT1G05140.1	1133	GAACT	19	91	0.208791	ARASP2
1	1483969	+	AT1G05140	AT1G05140.1	1424	GGACA	41	95	0.431579	ARASP2
1	1484029	+	AT1G05140	AT1G05140.1	1484	AAACA	26	81	0.320988	ARASP2
1	1502996	-	AT1G05190	AT1G05190.1	416	AAACT	129	937	0.137673	RPL6
1	1502392	-	AT1G05190	AT1G05190.1	910	GAACC	115	647	0.177743	RPL6
1	1718137	-	AT1G05720	AT1G05720.1	462	GAACA	8	60	0.133333	gene_source
1	1717594	-	AT1G05720	AT1G05720.1	635	AAACA	25	62	0.403226	gene_source
1	1717519	-	AT1G05720	AT1G05720.1	710	GAACC	24	62	0.387097	gene_source
1	1767248	-	AT1G05850	AT1G05850.1	875	GAACT	220	965	0.227979	CTL1
1	1767200	-	AT1G05850	AT1G05850.1	923	GAACC	197	975	0.202051	CTL1
1	1766972	-	AT1G05850	AT1G05850.1	1151	GAACA	103	1012	0.101779	CTL1
1	1766724	-	AT1G05850	AT1G05850.1	1399	GAACT	156	1008	0.154762	CTL1
1	1766711	-	AT1G05850	AT1G05850.1	1412	AAACA	359	979	0.366701	CTL1
1	1766677	-	AT1G05850	AT1G05850.1	1446	AAACC	335	943	0.355249	CTL1
1	1766620	-	AT1G05850	AT1G05850.1	1503	AAACA	188	547	0.343693	CTL1
1	1767248	-	AT1G05850	AT1G05850.2	1160	GAACT	31	86	0.360465	CTL1
1	1767200	-	AT1G05850	AT1G05850.2	1208	GAACC	11	93	0.11828	CTL1
1	1767086	-	AT1G05850	AT1G05850.2	1322	AAACT	12	117	0.102564	CTL1
1	1767079	-	AT1G05850	AT1G05850.2	1329	AAACC	18	120	0.15	CTL1
1	1766972	-	AT1G05850	AT1G05850.2	1436	GAACA	32	135	0.237037	CTL1
1	1766724	-	AT1G05850	AT1G05850.2	1684	GAACT	13	76	0.171053	CTL1
1	1766711	-	AT1G05850	AT1G05850.2	1697	AAACA	29	74	0.391892	CTL1
1	1766677	-	AT1G05850	AT1G05850.2	1731	AAACC	23	73	0.315068	CTL1
1	1821811	-	AT1G06000	AT1G06000.1	84	AAACA	14	91	0.153846	UGT89C1
1	1821610	-	AT1G06000	AT1G06000.1	285	AAACC	24	94	0.255319	UGT89C1
1	1821217	-	AT1G06000	AT1G06000.1	678	AAACA	13	103	0.126214	UGT89C1
1	1821028	-	AT1G06000	AT1G06000.1	867	AAACA	14	111	0.126126	UGT89C1
1	1820851	-	AT1G06000	AT1G06000.1	1044	AAACT	15	120	0.125	UGT89C1
1	1820702	-	AT1G06000	AT1G06000.1	1193	AAACT	17	125	0.136	UGT89C1
1	1828636	-	AT1G06040	AT1G06040.1	1097	AGACA	20	119	0.168067	BBX24
1	1828605	-	AT1G06040	AT1G06040.1	1128	AAACC	23	117	0.196581	BBX24
1	1894063	-	AT1G06190	AT1G06190.1	132	GAACT	14	55	0.254545	gene_source
1	1893416	-	AT1G06190	AT1G06190.1	373	AAACA	8	56	0.142857	gene_source
1	1893165	-	AT1G06190	AT1G06190.1	624	AAACT	7	58	0.12069	gene_source
1	1893055	-	AT1G06190	AT1G06190.1	734	AAACA	8	59	0.135593	gene_source
1	1940182	-	AT1G06360	AT1G06360.1	282	GAACT	21	66	0.318182	gene_source
1	1939489	-	AT1G06360	AT1G06360.1	722	AGACT	13	76	0.171053	gene_source
1	1939482	-	AT1G06360	AT1G06360.1	729	AGACA	12	76	0.157895	gene_source
1	1939276	-	AT1G06360	AT1G06360.1	843	AGACA	32	79	0.405063	gene_source
1	1939197	-	AT1G06360	AT1G06360.1	922	AAACA	11	80	0.1375	gene_source
1	1939191	-	AT1G06360	AT1G06360.1	928	AAACT	14	80	0.175	gene_source
1	1940182	-	AT1G06360	AT1G06360.2	315	GAACT	8	74	0.108108	gene_source
1	1939705	-	AT1G06360	AT1G06360.2	626	GGACT	13	80	0.1625	gene_source
1	1939489	-	AT1G06360	AT1G06360.2	755	AGACT	13	81	0.160494	gene_source
1	1939482	-	AT1G06360	AT1G06360.2	762	AGACA	10	81	0.123457	gene_source
1	1939276	-	AT1G06360	AT1G06360.2	876	AGACA	27	85	0.317647	gene_source
1	1939197	-	AT1G06360	AT1G06360.2	955	AAACA	20	90	0.222222	gene_source
1	1939191	-	AT1G06360	AT1G06360.2	961	AAACT	16	90	0.177778	gene_source
1	1949331	+	AT1G06390	AT1G06390.1	794	AAACA	9	53	0.169811	ASK9
1	1949771	+	AT1G06390	AT1G06390.1	1016	GAACT	10	60	0.166667	ASK9
1	1950181	+	AT1G06390	AT1G06390.1	1182	GAACT	8	66	0.121212	ASK9
1	1950620	+	AT1G06390	AT1G06390.1	1541	AGACA	37	68	0.544118	ASK9
1	1950663	+	AT1G06390	AT1G06390.1	1584	AAACA	41	68	0.602941	ASK9
1	1950686	+	AT1G06390	AT1G06390.1	1607	AGACA	52	68	0.764706	ASK9
1	1951401	-	AT1G06400	AT1G06400.1	533	GGACA	8	53	0.150943	RABA1A
1	1951387	-	AT1G06400	AT1G06400.1	547	AAACA	10	53	0.188679	RABA1A
1	1951046	-	AT1G06400	AT1G06400.1	888	AGACA	12	56	0.214286	RABA1A
1	1968887	-	AT1G06460	AT1G06460.1	367	GAACA	35	264	0.132576	ACD32.1
1	1968418	-	AT1G06460	AT1G06460.1	591	GGACC	44	283	0.155477	ACD32.1
1	1968370	-	AT1G06460	AT1G06460.1	639	AAACA	54	287	0.188153	ACD32.1
1	1967768	-	AT1G06460	AT1G06460.1	898	AAACT	103	318	0.323899	ACD32.1
1	1967270	-	AT1G06460	AT1G06460.1	1138	AAACA	95	340	0.279412	ACD32.1
1	1967160	-	AT1G06460	AT1G06460.1	1248	AGACA	51	291	0.175258	ACD32.1
1	1967130	-	AT1G06460	AT1G06460.1	1278	AAACA	74	163	0.453988	ACD32.1
1	1993690	+	AT1G06510	AT1G06510.1	1101	AGACA	23	51	0.45098	gene_source
1	2032514	+	AT1G06640	AT1G06640.1	889	AAACC	28	121	0.231405	gene_source
1	2032521	+	AT1G06640	AT1G06640.1	896	AAACC	36	121	0.297521	gene_source
1	2033153	+	AT1G06640	AT1G06640.1	1357	GAACC	18	142	0.126761	gene_source
1	2033695	+	AT1G06640	AT1G06640.1	1770	AGACC	63	158	0.398734	gene_source
1	2033872	+	AT1G06640	AT1G06640.1	1947	GAACA	29	162	0.179012	gene_source
1	2036064	+	AT1G06650	AT1G06650.2	226	AAACC	15	63	0.238095	gene_source
1	2036229	+	AT1G06650	AT1G06650.2	391	GAACT	10	67	0.149254	gene_source
1	2037188	+	AT1G06650	AT1G06650.2	1182	AAACA	12	82	0.146341	gene_source
1	2048640	+	AT1G06680	AT1G06680.1	807	AAACA	1060	7477	0.141768	PSBP1
1	2048960	+	AT1G06680	AT1G06680.1	872	AAACA	984	7552	0.130297	PSBP1
1	2048997	+	AT1G06680	AT1G06680.1	909	AAACC	914	7605	0.120184	PSBP1
1	2049259	+	AT1G06680	AT1G06680.1	1171	AAACT	923	7067	0.130607	PSBP1
1	2049274	+	AT1G06680	AT1G06680.1	1186	GAACT	885	6029	0.146791	PSBP1
1	2049327	+	AT1G06680	AT1G06680.1	1239	AGACT	372	3637	0.102282	PSBP1
1	2049353	+	AT1G06680	AT1G06680.1	1265	AAACA	197	1053	0.187085	PSBP1
1	2048640	+	AT1G06680	AT1G06680.2	559	AAACA	29	204	0.142157	PSBP1
1	2048960	+	AT1G06680	AT1G06680.2	624	AAACA	38	273	0.139194	PSBP1
1	2048997	+	AT1G06680	AT1G06680.2	661	AAACC	43	328	0.131098	PSBP1
1	2049119	+	AT1G06680	AT1G06680.2	783	AGACA	48	448	0.107143	PSBP1
1	2049259	+	AT1G06680	AT1G06680.2	923	AAACT	67	538	0.124535	PSBP1
1	2049274	+	AT1G06680	AT1G06680.2	938	GAACT	61	471	0.129512	PSBP1
1	2049327	+	AT1G06680	AT1G06680.2	991	AGACT	50	322	0.15528	PSBP1
1	2049353	+	AT1G06680	AT1G06680.2	1017	AAACA	21	119	0.176471	PSBP1
1	2050132	-	AT1G06690	AT1G06690.1	1043	AAACA	8	74	0.108108	gene_source
1	2050118	-	AT1G06690	AT1G06690.1	1057	AAACT	9	74	0.121622	gene_source
1	2050107	-	AT1G06690	AT1G06690.1	1068	AAACT	8	74	0.108108	gene_source
1	2049741	-	AT1G06690	AT1G06690.1	1266	GAACT	11	77	0.142857	gene_source
1	2049689	-	AT1G06690	AT1G06690.1	1318	GAACT	22	75	0.293333	gene_source
1	2077573	-	AT1G06760	AT1G06760.1	195	AAACA	39	241	0.161826	gene_source
1	2077131	-	AT1G06760	AT1G06760.1	532	AAACT	39	281	0.13879	gene_source
1	2076861	-	AT1G06760	AT1G06760.1	802	AGACC	49	311	0.157556	gene_source
1	2076644	-	AT1G06760	AT1G06760.1	1019	AGACT	42	325	0.129231	gene_source
1	2131815	-	AT1G06950	AT1G06950.1	1893	AAACT	7	53	0.132075	TIC110
1	2130673	-	AT1G06950	AT1G06950.1	2929	AAACT	19	93	0.204301	TIC110
1	2130194	-	AT1G06950	AT1G06950.1	3300	GAACC	47	90	0.522222	TIC110
1	2130187	-	AT1G06950	AT1G06950.1	3307	AAACT	51	90	0.566667	TIC110
1	2163062	-	AT1G07040	AT1G07040.1	326	AAACC	7	52	0.134615	gene_source
1	2162584	-	AT1G07040	AT1G07040.1	605	AAACT	6	59	0.101695	gene_source
1	2161745	-	AT1G07040	AT1G07040.1	1191	GAACT	20	65	0.307692	gene_source
1	2161233	-	AT1G07040	AT1G07040.1	1460	GAACC	12	69	0.173913	gene_source
1	2161150	-	AT1G07040	AT1G07040.1	1543	AAACT	22	69	0.318841	gene_source
1	2165161	-	AT1G07050	AT1G07050.1	101	AAACA	10	64	0.15625	gene_source
1	2165156	-	AT1G07050	AT1G07050.1	106	AAACA	8	64	0.125	gene_source
1	2164963	-	AT1G07050	AT1G07050.1	299	GAACT	10	69	0.144928	gene_source
1	2164600	-	AT1G07050	AT1G07050.1	571	AAACA	8	69	0.115942	gene_source
1	2169758	+	AT1G07070	AT1G07070.1	485	GGACC	12	65	0.184615	RPL35AA
1	2171893	+	AT1G07080	AT1G07080.1	922	AAACC	140	176	0.795455	gene_source
1	2172015	+	AT1G07080	AT1G07080.1	1044	AAACC	46	120	0.383333	gene_source
1	2183284	-	AT1G07110	AT1G07110.1	674	GAACC	8	51	0.156863	FKFBP
1	2182056	-	AT1G07110	AT1G07110.1	1335	AAACA	11	61	0.180328	FKFBP
1	2181918	-	AT1G07110	AT1G07110.1	1368	AAACA	7	61	0.114754	FKFBP
1	2181162	-	AT1G07110	AT1G07110.1	1585	AAACA	7	68	0.102941	FKFBP
1	2181128	-	AT1G07110	AT1G07110.1	1619	AAACA	7	68	0.102941	FKFBP
1	2178356	-	AT1G07110	AT1G07110.1	2455	AAACA	10	85	0.117647	FKFBP
1	2178329	-	AT1G07110	AT1G07110.1	2482	AAACT	27	85	0.317647	FKFBP
1	2178249	-	AT1G07110	AT1G07110.1	2562	AAACC	20	86	0.232558	FKFBP
1	2193674	-	AT1G07140	AT1G07140.1	163	GAACC	16	133	0.120301	RANBP1A
1	2193327	-	AT1G07140	AT1G07140.1	390	GAACA	15	145	0.103448	RANBP1A
1	2193130	-	AT1G07140	AT1G07140.1	481	GAACA	19	148	0.128378	RANBP1A
1	2193073	-	AT1G07140	AT1G07140.1	538	GAACT	27	160	0.16875	RANBP1A
1	2192386	-	AT1G07140	AT1G07140.1	809	AAACA	22	207	0.10628	RANBP1A
1	2192013	-	AT1G07140	AT1G07140.1	1182	GGACA	52	138	0.376812	RANBP1A
1	2240854	+	AT1G07280	AT1G07280.1	1797	AAACC	6	56	0.107143	gene_source
1	2240906	+	AT1G07280	AT1G07280.1	1849	AAACT	7	56	0.125	gene_source
1	2240978	+	AT1G07280	AT1G07280.1	1921	GAACA	6	55	0.109091	gene_source
1	2249398	+	AT1G07320	AT1G07320.1	432	AGACC	50	387	0.129199	RPL4
1	2249547	+	AT1G07320	AT1G07320.1	581	AAACT	80	401	0.199501	RPL4
1	2249860	+	AT1G07320	AT1G07320.1	894	GAACA	80	436	0.183486	RPL4
1	2260941	-	AT1G07360	AT1G07360.1	1195	GGACC	5	50	0.1	gene_source
1	2279827	+	AT1G07420	AT1G07420.1	1053	AAACT	10	78	0.128205	SMO2-2
1	2280194	+	AT1G07420	AT1G07420.1	1317	AAACA	39	80	0.4875	SMO2-2
1	2280240	+	AT1G07420	AT1G07420.1	1363	AAACA	32	75	0.426667	SMO2-2
1	2287599	-	AT1G07440	AT1G07440.1	193	GAACA	18	72	0.25	gene_source
1	2287223	-	AT1G07440	AT1G07440.1	419	AAACA	9	74	0.121622	gene_source
1	2286495	-	AT1G07440	AT1G07440.1	868	AAACC	8	79	0.101266	gene_source
1	2286419	-	AT1G07440	AT1G07440.1	944	AAACA	20	79	0.253165	gene_source
1	2286389	-	AT1G07440	AT1G07440.1	974	GAACA	23	79	0.291139	gene_source
1	2339358	-	AT1G07590	AT1G07590.1	34	AAACT	699	2016	0.346726	gene_source
1	2338974	-	AT1G07590	AT1G07590.1	138	GAACT	790	2149	0.367613	gene_source
1	2338935	-	AT1G07590	AT1G07590.1	177	AAACT	845	2175	0.388506	gene_source
1	2338917	-	AT1G07590	AT1G07590.1	195	AAACT	453	2186	0.207228	gene_source
1	2341571	+	AT1G07610	AT1G07610.1	125	AAACT	18	83	0.216867	MT1C
1	2341795	+	AT1G07610	AT1G07610.1	224	GAACT	29	89	0.325843	MT1C
1	2341834	+	AT1G07610	AT1G07610.1	263	AAACT	17	90	0.188889	MT1C
1	2341889	+	AT1G07610	AT1G07610.1	318	AAACC	12	91	0.131868	MT1C
1	2368985	+	AT1G07660	AT1G07660.1	153	GAACT	8	54	0.148148	gene_source
1	2391294	-	AT1G07720	AT1G07720.1	1207	GAACC	7	53	0.132075	KCS3
1	2391262	-	AT1G07720	AT1G07720.1	1239	AAACA	6	53	0.113208	KCS3
1	2390945	-	AT1G07720	AT1G07720.1	1556	AAACA	13	56	0.232143	KCS3
1	2390922	-	AT1G07720	AT1G07720.1	1579	AAACT	8	56	0.142857	KCS3
1	2391790	-	AT1G07720	AT1G07720.2	839	AAACA	6	50	0.12	KCS3
1	2391609	-	AT1G07720	AT1G07720.2	1020	GGACA	11	54	0.203704	KCS3
1	2391294	-	AT1G07720	AT1G07720.2	1335	GAACC	9	63	0.142857	KCS3
1	2391262	-	AT1G07720	AT1G07720.2	1367	AAACA	7	63	0.111111	KCS3
1	2390945	-	AT1G07720	AT1G07720.2	1684	AAACA	30	70	0.428571	KCS3
1	2390922	-	AT1G07720	AT1G07720.2	1707	AAACT	20	70	0.285714	KCS3
1	2408393	-	AT1G07770	AT1G07770.1	671	AAACA	109	305	0.357377	RPS15AF
1	2408343	-	AT1G07770	AT1G07770.1	721	AAACT	135	238	0.567227	RPS15AF
1	2408393	-	AT1G07770	AT1G07770.2	535	AAACA	57	258	0.22093	RPS15AF
1	2408343	-	AT1G07770	AT1G07770.2	585	AAACT	125	251	0.498008	RPS15AF
1	2408393	-	AT1G07770	AT1G07770.3	607	AAACA	72	328	0.219512	RPS15AF
1	2408343	-	AT1G07770	AT1G07770.3	657	AAACT	145	312	0.464744	RPS15AF
1	2413088	+	AT1G07790	AT1G07790.1	151	AAACC	15	96	0.15625	HTB1
1	2413435	+	AT1G07790	AT1G07790.1	498	GAACT	15	108	0.138889	HTB1
1	2413444	+	AT1G07790	AT1G07790.1	507	AAACA	38	108	0.351852	HTB1
1	2421757	-	AT1G07820	AT1G07820.1	310	AAACT	32	105	0.304762	gene_source
1	2421261	-	AT1G07820	AT1G07820.1	806	AAACT	9	90	0.1	gene_source
1	2421757	-	AT1G07820	AT1G07820.2	191	AAACT	29	122	0.237705	gene_source
1	2437551	+	AT1G07890	AT1G07890.1	271	AAACA	113	991	0.114026	APX1
1	2438015	+	AT1G07890	AT1G07890.1	298	GAACT	125	997	0.125376	APX1
1	2438227	+	AT1G07890	AT1G07890.1	423	GAACT	152	1002	0.151697	APX1
1	2438336	+	AT1G07890	AT1G07890.1	532	GGACC	261	1010	0.258416	APX1
1	2438812	+	AT1G07890	AT1G07890.1	751	AGACA	104	1020	0.101961	APX1
1	2438984	+	AT1G07890	AT1G07890.1	832	AAACC	131	1030	0.127184	APX1
1	2439091	+	AT1G07890	AT1G07890.1	866	GAACT	183	1030	0.17767	APX1
1	2439527	+	AT1G07890	AT1G07890.1	1132	GAACT	134	1030	0.130097	APX1
1	2439598	+	AT1G07890	AT1G07890.1	1203	GAACA	113	1018	0.111002	APX1
1	2439626	+	AT1G07890	AT1G07890.1	1231	AGACA	253	803	0.315068	APX1
1	2438710	+	AT1G07890	AT1G07890.2	646	GGACA	9	54	0.166667	APX1
1	2438812	+	AT1G07890	AT1G07890.2	748	AGACA	6	60	0.1	APX1
1	2438977	+	AT1G07890	AT1G07890.2	822	GGACA	7	67	0.104478	APX1
1	2439091	+	AT1G07890	AT1G07890.2	863	GAACT	15	67	0.223881	APX1
1	2439527	+	AT1G07890	AT1G07890.2	1129	GAACT	8	55	0.145455	APX1
1	2438812	+	AT1G07890	AT1G07890.4	710	AGACA	7	51	0.137255	APX1
1	2438984	+	AT1G07890	AT1G07890.4	791	AAACC	8	52	0.153846	APX1
1	2439091	+	AT1G07890	AT1G07890.4	825	GAACT	9	57	0.157895	APX1
1	2439527	+	AT1G07890	AT1G07890.4	1091	GAACT	10	63	0.15873	APX1
1	2439598	+	AT1G07890	AT1G07890.4	1162	GAACA	7	56	0.125	APX1
1	2438977	+	AT1G07890	AT1G07890.5	940	GGACA	6	51	0.117647	APX1
1	2439091	+	AT1G07890	AT1G07890.5	981	GAACT	21	54	0.388889	APX1
1	2439598	+	AT1G07890	AT1G07890.7	1070	GAACA	10	51	0.196078	APX1
1	2439091	+	AT1G07890	AT1G07890.8	893	GAACT	27	55	0.490909	APX1
1	2439527	+	AT1G07890	AT1G07890.8	1159	GAACT	12	53	0.226415	APX1
1	2455802	+	AT1G07920	AT1G07920.1	432	AGACC	105	560	0.1875	A1
1	2456658	+	AT1G07920	AT1G07920.1	1195	GAACC	241	712	0.338483	A1
1	2457014	+	AT1G07920	AT1G07920.1	1551	AAACT	127	816	0.155637	A1
1	2457212	+	AT1G07920	AT1G07920.1	1749	GAACT	154	814	0.189189	A1
1	2459257	+	AT1G07930	AT1G07930.1	429	AGACC	62	465	0.133333	A1
1	2460115	+	AT1G07930	AT1G07930.1	1192	GAACC	222	595	0.373109	A1
1	2460474	+	AT1G07930	AT1G07930.1	1551	AAACT	68	607	0.112026	A1
1	2460499	+	AT1G07930	AT1G07930.1	1576	AAACA	327	607	0.538715	A1
1	2460569	+	AT1G07930	AT1G07930.1	1646	GAACT	68	606	0.112211	A1
1	2464718	-	AT1G07940	AT1G07940.1	233	GGACA	70	308	0.227273	A1
1	2464549	-	AT1G07940	AT1G07940.1	402	AGACC	44	317	0.138801	A1
1	2463693	-	AT1G07940	AT1G07940.1	1165	GAACC	113	351	0.321937	A1
1	2463309	-	AT1G07940	AT1G07940.1	1549	GGACT	56	381	0.146982	A1
1	2463133	-	AT1G07940	AT1G07940.1	1725	GAACC	76	375	0.202667	A1
1	2464008	-	AT1G07940	AT1G07940.2	972	AGACA	19	71	0.267606	A1
1	2463931	-	AT1G07940	AT1G07940.2	1049	AGACT	15	71	0.211268	A1
1	2463693	-	AT1G07940	AT1G07940.2	1287	GAACC	10	83	0.120482	A1
1	2463453	-	AT1G07940	AT1G07940.2	1527	GGACA	23	99	0.232323	A1
1	2463402	-	AT1G07940	AT1G07940.2	1578	GGACC	15	103	0.145631	A1
1	2463309	-	AT1G07940	AT1G07940.2	1671	GGACT	20	110	0.181818	A1
1	2463133	-	AT1G07940	AT1G07940.2	1847	GAACC	12	65	0.184615	A1
1	2464396	-	AT1G07940	AT1G07940.3	1001	AGACC	7	52	0.134615	A1
1	2464008	-	AT1G07940	AT1G07940.3	1296	AGACA	19	63	0.301587	A1
1	2463693	-	AT1G07940	AT1G07940.3	1611	GAACC	15	78	0.192308	A1
1	2464718	-	AT1G07940	AT1G07940.4	417	GGACA	25	97	0.257732	A1
1	2464611	-	AT1G07940	AT1G07940.4	524	GGACA	41	99	0.414141	A1
1	2464549	-	AT1G07940	AT1G07940.4	586	AGACC	27	100	0.27	A1
1	2464396	-	AT1G07940	AT1G07940.4	739	AGACC	37	106	0.349057	A1
1	2464061	-	AT1G07940	AT1G07940.4	981	GGACC	14	117	0.119658	A1
1	2463693	-	AT1G07940	AT1G07940.4	1349	GAACC	23	128	0.179688	A1
1	2463342	-	AT1G07940	AT1G07940.4	1700	GAACA	26	147	0.176871	A1
1	2463334	-	AT1G07940	AT1G07940.4	1708	AAACT	15	150	0.1	A1
1	2537089	+	AT1G08110	AT1G08110.1	525	GAACT	7	53	0.132075	gene_source
1	2537598	+	AT1G08110	AT1G08110.1	704	AGACT	6	55	0.109091	gene_source
1	2537607	+	AT1G08110	AT1G08110.1	713	GAACT	10	55	0.181818	gene_source
1	2537647	+	AT1G08110	AT1G08110.1	753	GAACT	10	55	0.181818	gene_source
1	2537678	+	AT1G08110	AT1G08110.1	784	AGACT	6	55	0.109091	gene_source
1	2537687	+	AT1G08110	AT1G08110.1	793	GGACT	9	54	0.166667	gene_source
1	2535733	+	AT1G08110	AT1G08110.3	194	AAACA	7	53	0.132075	gene_source
1	2537089	+	AT1G08110	AT1G08110.3	509	GAACT	9	57	0.157895	gene_source
1	2537598	+	AT1G08110	AT1G08110.3	688	AGACT	6	58	0.103448	gene_source
1	2537607	+	AT1G08110	AT1G08110.3	697	GAACT	12	58	0.206897	gene_source
1	2537647	+	AT1G08110	AT1G08110.3	737	GAACT	15	58	0.258621	gene_source
1	2537687	+	AT1G08110	AT1G08110.3	777	GGACT	13	58	0.224138	gene_source
1	2572542	+	AT1G08190	AT1G08190.1	2663	AGACA	5	50	0.1	VPS41
1	2572853	+	AT1G08190	AT1G08190.1	2886	GGACA	8	53	0.150943	VPS41
1	2573191	+	AT1G08190	AT1G08190.1	3224	GAACA	15	52	0.288462	VPS41
1	2576571	-	AT1G08200	AT1G08200.1	274	AAACC	76	296	0.256757	AXS2
1	2576364	-	AT1G08200	AT1G08200.1	481	AGACT	43	310	0.13871	AXS2
1	2574730	-	AT1G08200	AT1G08200.1	1113	AAACA	39	380	0.102632	AXS2
1	2574239	-	AT1G08200	AT1G08200.1	1425	AAACA	87	418	0.208134	AXS2
1	2574171	-	AT1G08200	AT1G08200.1	1493	AAACC	70	420	0.166667	AXS2
1	2574139	-	AT1G08200	AT1G08200.1	1525	AAACA	192	420	0.457143	AXS2
1	2574023	-	AT1G08200	AT1G08200.1	1641	AAACT	231	337	0.68546	AXS2
1	2573998	-	AT1G08200	AT1G08200.1	1666	AAACT	131	225	0.582222	AXS2
1	2637673	+	AT1G08360	AT1G08360.1	779	GGACC	188	525	0.358095	RPL10AA
1	2637727	+	AT1G08360	AT1G08360.1	833	AGACA	180	525	0.342857	RPL10AA
1	2637760	+	AT1G08360	AT1G08360.1	866	AGACA	213	525	0.405714	RPL10AA
1	2637773	+	AT1G08360	AT1G08360.1	879	AAACA	208	525	0.39619	RPL10AA
1	2641534	-	AT1G08380	AT1G08380.1	305	GAACC	1220	6878	0.177377	PSAO
1	2640934	-	AT1G08380	AT1G08380.1	688	AAACA	2639	6766	0.390038	PSAO
1	2671337	-	AT1G08450	AT1G08450.1	329	GAACC	10	69	0.144928	CRT3
1	2670730	-	AT1G08450	AT1G08450.1	447	AAACC	10	73	0.136986	CRT3
1	2670311	-	AT1G08450	AT1G08450.1	677	AAACA	17	79	0.21519	CRT3
1	2669828	-	AT1G08450	AT1G08450.1	880	AAACC	9	84	0.107143	CRT3
1	2669267	-	AT1G08450	AT1G08450.1	1038	GAACT	23	86	0.267442	CRT3
1	2668325	-	AT1G08450	AT1G08450.1	1350	GGACC	13	89	0.146067	CRT3
1	2684513	+	AT1G08480	AT1G08480.1	338	GGACC	24	157	0.152866	SDH6
1	2685491	+	AT1G08480	AT1G08480.1	689	AGACT	48	171	0.280702	SDH6
1	2685506	+	AT1G08480	AT1G08480.1	704	AAACT	74	170	0.435294	SDH6
1	2685530	+	AT1G08480	AT1G08480.1	728	GAACA	76	168	0.452381	SDH6
1	2688527	-	AT1G08490	AT1G08490.1	132	AAACT	8	58	0.137931	NFS2
1	2687870	-	AT1G08490	AT1G08490.1	624	GAACA	10	67	0.149254	NFS2
1	2687772	-	AT1G08490	AT1G08490.1	722	AAACA	8	68	0.117647	NFS2
1	2685817	-	AT1G08490	AT1G08490.1	1666	AGACC	44	90	0.488889	NFS2
1	2685800	-	AT1G08490	AT1G08490.1	1683	GAACA	14	87	0.16092	NFS2
1	2693160	-	AT1G08510	AT1G08510.1	768	GAACT	18	52	0.346154	FATB
1	2693086	-	AT1G08510	AT1G08510.1	842	AAACA	7	52	0.134615	FATB
1	2692449	-	AT1G08510	AT1G08510.1	1171	AGACA	8	59	0.135593	FATB
1	2692107	-	AT1G08510	AT1G08510.1	1286	AAACT	16	61	0.262295	FATB
1	2691578	-	AT1G08510	AT1G08510.1	1725	AAACA	31	84	0.369048	FATB
1	2691247	-	AT1G08510	AT1G08510.1	2056	AGACA	19	57	0.333333	FATB
1	2697748	+	AT1G08520	AT1G08520.1	990	AGACC	10	96	0.104167	CHLD
1	2699021	+	AT1G08520	AT1G08520.1	1375	GAACA	12	108	0.111111	CHLD
1	2699029	+	AT1G08520	AT1G08520.1	1383	AAACC	32	108	0.296296	CHLD
1	2699887	+	AT1G08520	AT1G08520.1	1906	AAACT	50	132	0.378788	CHLD
1	2700110	+	AT1G08520	AT1G08520.1	2029	AGACT	16	140	0.114286	CHLD
1	2700893	+	AT1G08520	AT1G08520.1	2514	AAACA	95	152	0.625	CHLD
1	2704084	+	AT1G08540	AT1G08540.1	250	AAACA	23	84	0.27381	SIGB
1	2704177	+	AT1G08540	AT1G08540.1	343	AGACT	9	87	0.103448	SIGB
1	2704525	+	AT1G08540	AT1G08540.1	458	AGACA	10	88	0.113636	SIGB
1	2705564	+	AT1G08540	AT1G08540.1	1052	AAACA	13	98	0.132653	SIGB
1	2706252	+	AT1G08540	AT1G08540.1	1543	AAACC	34	105	0.32381	SIGB
1	2706269	+	AT1G08540	AT1G08540.1	1560	AGACC	18	102	0.176471	SIGB
1	2706516	+	AT1G08540	AT1G08540.1	1705	AAACA	11	97	0.113402	SIGB
1	2706639	+	AT1G08540	AT1G08540.1	1828	AAACT	16	100	0.16	SIGB
1	2706659	+	AT1G08540	AT1G08540.1	1848	AAACA	28	100	0.28	SIGB
1	2706735	+	AT1G08540	AT1G08540.1	1924	GAACC	52	87	0.597701	SIGB
1	2712992	+	AT1G08570	AT1G08570.1	299	GAACT	10	56	0.178571	ACHT4
1	2714174	+	AT1G08570	AT1G08570.1	1055	GAACT	10	77	0.12987	ACHT4
1	2714289	+	AT1G08570	AT1G08570.1	1170	AAACA	9	78	0.115385	ACHT4
1	2714323	+	AT1G08570	AT1G08570.1	1204	AAACA	14	78	0.179487	ACHT4
1	2716249	-	AT1G08580	AT1G08580.1	284	GAACT	9	66	0.136364	gene_source
1	2715342	-	AT1G08580	AT1G08580.1	507	AAACC	9	70	0.128571	gene_source
1	2715276	-	AT1G08580	AT1G08580.1	573	AAACC	10	71	0.140845	gene_source
1	2751115	-	AT1G08640	AT1G08640.1	506	GAACT	56	160	0.35	CJD1
1	2749763	-	AT1G08640	AT1G08640.1	978	AAACC	22	185	0.118919	CJD1
1	2828132	+	AT1G08830	AT1G08830.1	357	AAACA	59	318	0.185535	CSD1
1	2828525	+	AT1G08830	AT1G08830.1	478	AAACT	41	331	0.123867	CSD1
1	2828561	+	AT1G08830	AT1G08830.1	514	AGACC	67	334	0.200599	CSD1
1	2829107	+	AT1G08830	AT1G08830.1	665	AGACC	56	341	0.164223	CSD1
1	2829152	+	AT1G08830	AT1G08830.1	710	AAACC	74	340	0.217647	CSD1
1	2829192	+	AT1G08830	AT1G08830.1	750	AGACA	81	323	0.250774	CSD1
1	2829199	+	AT1G08830	AT1G08830.1	757	AAACA	131	321	0.4081	CSD1
1	2847134	-	AT1G08880	AT1G08880.1	863	AGACT	32	245	0.130612	HTA5
1	2847087	-	AT1G08880	AT1G08880.1	910	AGACC	43	245	0.17551	HTA5
1	2846937	-	AT1G08880	AT1G08880.1	1060	AAACA	8	54	0.148148	HTA5
1	2851897	+	AT1G08890	AT1G08890.1	1501	GAACA	6	50	0.12	SUGTL4
1	2852050	+	AT1G08890	AT1G08890.1	1654	AGACA	10	51	0.196078	SUGTL4
1	2873612	+	AT1G08930	AT1G08930.1	313	AGACA	8	50	0.16	ERD6
1	2874680	+	AT1G08930	AT1G08930.1	841	AAACA	9	56	0.160714	ERD6
1	2874875	+	AT1G08930	AT1G08930.1	934	AGACT	6	56	0.107143	ERD6
1	2876346	+	AT1G08930	AT1G08930.1	1462	GAACT	10	73	0.136986	ERD6
1	2876923	+	AT1G08930	AT1G08930.1	1739	AGACA	11	88	0.125	ERD6
1	2877097	+	AT1G08930	AT1G08930.1	1913	AAACA	21	67	0.313433	ERD6
1	2875292	+	AT1G08930	AT1G08930.2	933	AAACA	7	50	0.14	ERD6
1	2875448	+	AT1G08930	AT1G08930.2	977	AAACT	13	51	0.254902	ERD6
1	2876346	+	AT1G08930	AT1G08930.2	1297	GAACT	9	57	0.157895	ERD6
1	2876672	+	AT1G08930	AT1G08930.2	1424	GGACC	9	60	0.15	ERD6
1	2876923	+	AT1G08930	AT1G08930.2	1574	AGACA	9	67	0.134328	ERD6
1	2877097	+	AT1G08930	AT1G08930.2	1748	AAACA	23	66	0.348485	ERD6
1	2885678	+	AT1G08980	AT1G08980.1	869	AAACA	12	95	0.126316	AMI1
1	2886445	+	AT1G08980	AT1G08980.1	1397	AAACT	57	119	0.478992	AMI1
1	2886527	+	AT1G08980	AT1G08980.1	1479	AAACC	20	113	0.176991	AMI1
1	2886565	+	AT1G08980	AT1G08980.1	1517	GGACA	14	92	0.152174	AMI1
1	2927838	+	AT1G09070	AT1G09070.1	337	AAACA	34	275	0.123636	SRC2
1	2928576	+	AT1G09070	AT1G09070.1	1075	AAACC	49	338	0.14497	SRC2
1	2928928	+	AT1G09070	AT1G09070.1	1427	AAACA	22	165	0.133333	SRC2
1	2941609	-	AT1G09130	AT1G09130.1	477	GAACT	38	177	0.214689	gene_source
1	2940994	-	AT1G09130	AT1G09130.1	783	GAACC	45	192	0.234375	gene_source
1	2940547	-	AT1G09130	AT1G09130.1	923	GAACT	56	198	0.282828	gene_source
1	2939810	-	AT1G09130	AT1G09130.1	1206	AGACT	36	212	0.169811	gene_source
1	2939648	-	AT1G09130	AT1G09130.1	1368	GAACA	30	95	0.315789	gene_source
1	2948240	+	AT1G09150	AT1G09150.1	742	AAACA	19	84	0.22619	gene_source
1	2948973	+	AT1G09150	AT1G09150.1	1027	AAACT	56	88	0.636364	gene_source
1	2949027	+	AT1G09150	AT1G09150.1	1081	AAACA	51	88	0.579545	gene_source
1	2949099	+	AT1G09150	AT1G09150.1	1153	AAACA	22	60	0.366667	gene_source
1	2971938	-	AT1G09200	AT1G09200.1	397	AAACT	75	313	0.239617	HTR2
1	2975574	-	AT1G09210	AT1G09210.1	730	AGACA	20	107	0.186916	CRT2
1	2975358	-	AT1G09210	AT1G09210.1	849	AAACT	18	108	0.166667	CRT2
1	2975222	-	AT1G09210	AT1G09210.1	985	GGACC	30	112	0.267857	CRT2
1	2974662	-	AT1G09210	AT1G09210.1	1204	GAACC	29	119	0.243697	CRT2
1	2973879	-	AT1G09210	AT1G09210.1	1395	AAACA	24	133	0.180451	CRT2
1	2973117	-	AT1G09210	AT1G09210.1	1722	AAACA	33	136	0.242647	CRT2
1	2973102	-	AT1G09210	AT1G09210.1	1737	AAACT	73	133	0.548872	CRT2
1	2973061	-	AT1G09210	AT1G09210.1	1778	AGACT	40	129	0.310078	CRT2
1	2973051	-	AT1G09210	AT1G09210.1	1788	AAACC	61	121	0.504132	CRT2
1	3009088	+	AT1G09310	AT1G09310.1	179	AAACT	222	1753	0.12664	gene_source
1	3009343	+	AT1G09310	AT1G09310.1	434	GAACC	449	2067	0.217223	gene_source
1	3009408	+	AT1G09310	AT1G09310.1	499	GAACT	1152	2123	0.542628	gene_source
1	3009450	+	AT1G09310	AT1G09310.1	541	GAACC	536	2179	0.245984	gene_source
1	3009827	+	AT1G09310	AT1G09310.1	918	AAACT	27	235	0.114894	gene_source
1	3009849	+	AT1G09310	AT1G09310.1	940	AAACT	46	180	0.255556	gene_source
1	3014552	-	AT1G09330	AT1G09330.1	399	AAACC	8	69	0.115942	ECH
1	3016286	+	AT1G09340	AT1G09340.1	508	AAACA	109	1049	0.103908	CRB
1	3016706	+	AT1G09340	AT1G09340.1	694	AAACT	146	1055	0.138389	CRB
1	3017121	+	AT1G09340	AT1G09340.1	840	AAACT	227	1073	0.211556	CRB
1	3018105	+	AT1G09340	AT1G09340.1	1439	GAACT	206	1103	0.186763	CRB
1	3018188	+	AT1G09340	AT1G09340.1	1522	AAACC	14	75	0.186667	CRB
1	3016706	+	AT1G09340	AT1G09340.2	1034	AAACT	9	68	0.132353	CRB
1	3017090	+	AT1G09340	AT1G09340.2	1149	AGACT	9	90	0.1	CRB
1	3017121	+	AT1G09340	AT1G09340.2	1180	AAACT	37	93	0.397849	CRB
1	3018105	+	AT1G09340	AT1G09340.2	1779	GAACT	24	96	0.25	CRB
1	3042088	+	AT1G09430	AT1G09430.1	93	AAACA	7	52	0.134615	ACLA-3
1	3043778	+	AT1G09430	AT1G09430.1	882	GAACT	15	77	0.194805	ACLA-3
1	3045115	+	AT1G09430	AT1G09430.1	1551	AAACT	57	94	0.606383	ACLA-3
1	3045145	+	AT1G09430	AT1G09430.1	1581	AAACT	68	93	0.731183	ACLA-3
1	3045215	+	AT1G09430	AT1G09430.1	1651	AGACT	55	66	0.833333	ACLA-3
1	3065330	+	AT1G09490	AT1G09490.1	821	GGACC	11	50	0.22	gene_source
1	3065778	+	AT1G09490	AT1G09490.1	1168	AGACA	11	53	0.207547	gene_source
1	3094606	+	AT1G09560	AT1G09560.1	879	AAACA	25	144	0.173611	GLP4
1	3106645	+	AT1G09590	AT1G09590.1	279	GGACC	57	321	0.17757	RPL21A
1	3107484	+	AT1G09590	AT1G09590.1	555	AGACC	47	367	0.128065	RPL21A
1	3107629	+	AT1G09590	AT1G09590.1	700	GAACT	105	381	0.275591	RPL21A
1	3107655	+	AT1G09590	AT1G09590.1	726	AGACT	286	378	0.756614	RPL21A
1	3107662	+	AT1G09590	AT1G09590.1	733	AAACT	268	378	0.708995	RPL21A
1	3114184	-	AT1G09620	AT1G09620.1	2417	AAACT	9	52	0.173077	gene_source
1	3113951	-	AT1G09620	AT1G09620.1	2650	AGACT	13	59	0.220339	gene_source
1	3113708	-	AT1G09620	AT1G09620.1	2893	AAACA	15	65	0.230769	gene_source
1	3112990	-	AT1G09620	AT1G09620.1	3508	GGACT	31	87	0.356322	gene_source
1	3120410	+	AT1G09640	AT1G09640.1	347	AAACA	75	177	0.423729	gene_source
1	3120502	+	AT1G09640	AT1G09640.1	439	AAACC	43	177	0.242938	gene_source
1	3121388	+	AT1G09640	AT1G09640.1	908	AAACT	33	214	0.154206	gene_source
1	3121416	+	AT1G09640	AT1G09640.1	936	AAACA	27	214	0.126168	gene_source
1	3121625	+	AT1G09640	AT1G09640.1	1145	AAACA	43	230	0.186957	gene_source
1	3122264	+	AT1G09640	AT1G09640.1	1672	AGACT	83	261	0.318008	gene_source
1	3122297	+	AT1G09640	AT1G09640.1	1705	GGACA	63	258	0.244186	gene_source
1	3137334	-	AT1G09690	AT1G09690.1	351	GAACC	201	698	0.287966	RPL21A
1	3136529	-	AT1G09690	AT1G09690.1	627	AGACC	109	772	0.141192	RPL21A
1	3136306	-	AT1G09690	AT1G09690.1	850	AAACA	284	659	0.430956	RPL21A
1	3157801	+	AT1G09750	AT1G09750.1	301	AAACC	22	209	0.105263	AED3
1	3158347	+	AT1G09750	AT1G09750.1	847	AAACT	33	268	0.123134	AED3
1	3159370	-	AT1G09760	AT1G09760.1	945	GAACT	16	62	0.258065	U2A'
1	3159350	-	AT1G09760	AT1G09760.1	965	GAACC	9	62	0.145161	U2A'
1	3159342	-	AT1G09760	AT1G09760.1	973	AAACT	31	62	0.5	U2A'
1	3159312	-	AT1G09760	AT1G09760.1	1003	GAACC	19	62	0.306452	U2A'
1	3167755	-	AT1G09780	AT1G09780.1	170	AGACC	17	126	0.134921	PGM1
1	3167531	-	AT1G09780	AT1G09780.1	322	GGACT	15	131	0.114504	PGM1
1	3167106	-	AT1G09780	AT1G09780.1	656	AAACC	21	139	0.151079	PGM1
1	3165648	-	AT1G09780	AT1G09780.1	1688	AAACA	58	210	0.27619	PGM1
1	3165508	-	AT1G09780	AT1G09780.1	1828	AAACT	59	212	0.278302	PGM1
1	3165457	-	AT1G09780	AT1G09780.1	1879	AGACT	76	210	0.361905	PGM1
1	3165421	-	AT1G09780	AT1G09780.1	1915	AAACA	106	205	0.517073	PGM1
1	3174474	+	AT1G09795	AT1G09795.1	372	AAACA	17	112	0.151786	HISN1B
1	3175996	+	AT1G09795	AT1G09795.1	940	AAACA	15	123	0.121951	HISN1B
1	3176704	+	AT1G09795	AT1G09795.1	1310	AGACA	22	138	0.15942	HISN1B
1	3176741	+	AT1G09795	AT1G09795.1	1347	GAACT	34	137	0.248175	HISN1B
1	3176755	+	AT1G09795	AT1G09795.1	1361	AAACA	42	136	0.308824	HISN1B
1	3176812	+	AT1G09795	AT1G09795.1	1418	AAACA	95	134	0.708955	HISN1B
1	3189502	+	AT1G09815	AT1G09815.1	202	AGACT	12	52	0.230769	POLD4
1	3189567	+	AT1G09815	AT1G09815.1	267	AAACA	6	55	0.109091	POLD4
1	3189974	+	AT1G09815	AT1G09815.1	458	GAACC	7	61	0.114754	POLD4
1	3190108	+	AT1G09815	AT1G09815.1	592	AAACT	11	63	0.174603	POLD4
1	3255608	+	AT1G09970	AT1G09970.1	3421	AAACT	18	58	0.310345	LRR
1	3290577	-	AT1G10090	AT1G10090.1	2644	GAACA	8	54	0.148148	gene_source
1	3347718	-	AT1G10200	AT1G10200.1	422	AAACA	25	142	0.176056	WLIM1
1	3347637	-	AT1G10200	AT1G10200.1	503	GAACT	57	144	0.395833	WLIM1
1	3346868	-	AT1G10200	AT1G10200.1	758	GAACA	31	155	0.2	WLIM1
1	3346525	-	AT1G10200	AT1G10200.1	1101	GGACC	35	162	0.216049	WLIM1
1	3346487	-	AT1G10200	AT1G10200.1	1139	AAACT	57	160	0.35625	WLIM1
1	3346478	-	AT1G10200	AT1G10200.1	1148	AAACA	55	159	0.345912	WLIM1
1	3396618	-	AT1G10360	AT1G10360.1	336	AAACC	8	53	0.150943	GSTU18
1	3396568	-	AT1G10360	AT1G10360.1	386	GAACT	9	54	0.166667	GSTU18
1	3395737	-	AT1G10360	AT1G10360.1	832	AAACT	15	64	0.234375	GSTU18
1	3442906	-	AT1G10470	AT1G10470.1	1099	AAACT	33	163	0.202454	ARR4
1	3460790	-	AT1G10500	AT1G10500.1	445	AAACA	16	149	0.107383	ISCA
1	3460159	-	AT1G10500	AT1G10500.1	689	GAACC	15	150	0.1	ISCA
1	3460132	-	AT1G10500	AT1G10500.1	716	AAACA	53	150	0.353333	ISCA
1	3460107	-	AT1G10500	AT1G10500.1	741	AAACT	34	148	0.22973	ISCA
1	3460078	-	AT1G10500	AT1G10500.1	770	AAACA	33	144	0.229167	ISCA
1	3460038	-	AT1G10500	AT1G10500.1	810	AAACC	60	107	0.560748	ISCA
1	3464997	+	AT1G10510	AT1G10510.1	1627	GAACA	6	53	0.113208	emb2004
1	3465596	+	AT1G10510	AT1G10510.1	1960	AGACA	11	54	0.203704	emb2004
1	3465613	+	AT1G10510	AT1G10510.1	1977	AGACT	17	54	0.314815	emb2004
1	3465693	+	AT1G10510	AT1G10510.1	2057	AAACA	37	51	0.72549	emb2004
1	3469700	+	AT1G10522	AT1G10522.1	189	AAACC	16	98	0.163265	PRIN2
1	3469714	+	AT1G10522	AT1G10522.1	203	GAACC	18	98	0.183673	PRIN2
1	3502301	-	AT1G10590	AT1G10590.1	627	AAACA	17	154	0.11039	gene_source
1	3502085	-	AT1G10590	AT1G10590.1	843	AAACA	13	64	0.203125	gene_source
1	3502069	-	AT1G10590	AT1G10590.1	859	AGACA	29	60	0.483333	gene_source
1	3514140	-	AT1G10630	AT1G10630.1	289	AGACC	35	148	0.236486	ATARFA1F
1	3513751	-	AT1G10630	AT1G10630.1	516	GAACT	22	157	0.140127	ATARFA1F
1	3513110	-	AT1G10630	AT1G10630.1	823	AGACC	57	161	0.354037	ATARFA1F
1	3513020	-	AT1G10630	AT1G10630.1	913	AGACT	96	121	0.793388	ATARFA1F
1	3536140	+	AT1G10670	AT1G10670.1	413	AAACA	46	147	0.312925	ACLA-1
1	3537368	+	AT1G10670	AT1G10670.1	1104	GAACC	22	153	0.143791	ACLA-1
1	3537965	+	AT1G10670	AT1G10670.1	1443	AAACT	27	156	0.173077	ACLA-1
1	3538127	+	AT1G10670	AT1G10670.1	1605	AAACT	41	153	0.267974	ACLA-1
1	3538205	+	AT1G10670	AT1G10670.1	1683	AAACT	76	137	0.554745	ACLA-1
1	3607180	-	AT1G10830	AT1G10830.1	401	AAACA	8	59	0.135593	Z-ISO
1	3606697	-	AT1G10830	AT1G10830.1	703	AAACC	10	65	0.153846	Z-ISO
1	3606555	-	AT1G10830	AT1G10830.1	845	AAACC	13	68	0.191176	Z-ISO
1	3605956	-	AT1G10830	AT1G10830.1	1015	AGACA	7	70	0.1	Z-ISO
1	3605657	-	AT1G10830	AT1G10830.1	1314	AGACT	50	71	0.704225	Z-ISO
1	3609907	-	AT1G10840	AT1G10840.1	428	AAACA	12	88	0.136364	TIF3H1
1	3608523	-	AT1G10840	AT1G10840.1	1043	GAACA	15	93	0.16129	TIF3H1
1	3607928	-	AT1G10840	AT1G10840.1	1288	GAACT	18	99	0.181818	TIF3H1
1	3607837	-	AT1G10840	AT1G10840.1	1379	AGACT	76	100	0.76	TIF3H1
1	3660359	+	AT1G10950	AT1G10950.1	243	AAACA	12	78	0.153846	TMN1
1	3661231	+	AT1G10950	AT1G10950.1	594	GAACA	10	86	0.116279	TMN1
1	3662158	+	AT1G10950	AT1G10950.1	1064	GAACT	37	94	0.393617	TMN1
1	3662467	+	AT1G10950	AT1G10950.1	1177	AAACA	26	96	0.270833	TMN1
1	3662541	+	AT1G10950	AT1G10950.1	1251	AAACA	10	98	0.102041	TMN1
1	3663300	+	AT1G10950	AT1G10950.1	1650	GAACT	21	112	0.1875	TMN1
1	3663701	+	AT1G10950	AT1G10950.1	1967	GAACA	50	117	0.42735	TMN1
1	3664505	+	AT1G10960	AT1G10960.1	319	AGACA	89	676	0.131657	FD1
1	3779038	+	AT1G11260	AT1G11260.1	790	AAACT	39	273	0.142857	STP1
1	3779293	+	AT1G11260	AT1G11260.1	1045	AAACC	89	283	0.314488	STP1
1	3779696	+	AT1G11260	AT1G11260.1	1356	GGACC	99	331	0.299094	STP1
1	3779862	+	AT1G11260	AT1G11260.1	1522	GAACA	39	339	0.115044	STP1
1	3803989	-	AT1G11310	AT1G11310.1	245	AAACT	7	63	0.111111	MLO2
1	3803834	-	AT1G11310	AT1G11310.1	400	AGACC	9	65	0.138462	MLO2
1	3803772	-	AT1G11310	AT1G11310.1	462	GAACA	7	67	0.104478	MLO2
1	3803211	-	AT1G11310	AT1G11310.1	720	AAACC	19	67	0.283582	MLO2
1	3802583	-	AT1G11310	AT1G11310.1	1092	AGACA	9	72	0.125	MLO2
1	3801561	-	AT1G11310	AT1G11310.1	1605	AGACT	10	79	0.126582	MLO2
1	3801217	-	AT1G11310	AT1G11310.1	1767	AAACA	11	82	0.134146	MLO2
1	3800953	-	AT1G11310	AT1G11310.1	2031	GAACT	18	76	0.236842	MLO2
1	3847403	+	AT1G11430	AT1G11430.1	184	GAACA	34	264	0.128788	MORF9
1	3848431	+	AT1G11430	AT1G11430.1	436	GAACA	30	287	0.10453	MORF9
1	3848914	+	AT1G11430	AT1G11430.1	728	GAACC	44	324	0.135802	MORF9
1	3848939	+	AT1G11430	AT1G11430.1	753	AAACT	170	326	0.521472	MORF9
1	3849058	+	AT1G11430	AT1G11430.1	872	GAACA	100	316	0.316456	MORF9
1	3849097	+	AT1G11430	AT1G11430.1	911	GAACC	72	237	0.303797	MORF9
1	3863871	+	AT1G11475	AT1G11475.1	403	AAACA	43	105	0.409524	NRPB10
1	3863893	+	AT1G11475	AT1G11475.1	425	AGACC	88	100	0.88	NRPB10
1	3874921	+	AT1G11530	AT1G11530.1	250	GAACT	13	104	0.125	CXXS1
1	3875244	+	AT1G11530	AT1G11530.1	412	AAACC	19	108	0.175926	CXXS1
1	3879649	-	AT1G11545	AT1G11545.1	473	GAACC	6	50	0.12	XTH8
1	3879599	-	AT1G11545	AT1G11545.1	523	GAACC	9	50	0.18	XTH8
1	3917814	+	AT1G11650	AT1G11650.2	1212	AGACC	51	301	0.169435	RBP45B
1	3917873	+	AT1G11650	AT1G11650.2	1271	AGACA	54	304	0.177632	RBP45B
1	3918002	+	AT1G11650	AT1G11650.2	1400	GAACT	33	306	0.107843	RBP45B
1	3918040	+	AT1G11650	AT1G11650.2	1438	AAACA	120	296	0.405405	RBP45B
1	3938996	+	AT1G11680	AT1G11680.1	347	AAACT	17	63	0.269841	CYP51G1
1	3940476	+	AT1G11680	AT1G11680.1	1633	GAACT	18	98	0.183673	CYP51G1
1	3940696	+	AT1G11680	AT1G11680.1	1853	AAACT	45	76	0.592105	CYP51G1
1	3967667	+	AT1G11750	AT1G11750.1	192	AAACC	34	207	0.164251	CLPP6
1	3968376	+	AT1G11750	AT1G11750.1	375	AAACC	168	214	0.785047	CLPP6
1	3968421	+	AT1G11750	AT1G11750.1	420	AGACC	33	215	0.153488	CLPP6
1	3969524	+	AT1G11750	AT1G11750.1	938	AAACA	28	231	0.121212	CLPP6
1	3969670	+	AT1G11750	AT1G11750.1	1084	AAACA	110	188	0.585106	CLPP6
1	3969683	+	AT1G11750	AT1G11750.1	1097	AAACT	129	183	0.704918	CLPP6
1	3969688	+	AT1G11750	AT1G11750.1	1102	AAACT	113	176	0.642045	CLPP6
1	3984071	+	AT1G11790	AT1G11790.1	1120	GAACA	8	50	0.16	ADT1
1	3985007	+	AT1G11790	AT1G11790.1	1547	GAACA	6	51	0.117647	ADT1
1	3985033	+	AT1G11790	AT1G11790.1	1573	GAACA	7	51	0.137255	ADT1
1	3985106	+	AT1G11790	AT1G11790.1	1646	AAACT	18	51	0.352941	ADT1
1	3985122	+	AT1G11790	AT1G11790.1	1662	AGACA	19	51	0.372549	ADT1
1	3992718	-	AT1G11820	AT1G11820.2	759	AAACA	6	58	0.103448	gene_source
1	3992472	-	AT1G11820	AT1G11820.2	1005	AAACA	7	59	0.118644	gene_source
1	3992030	-	AT1G11820	AT1G11820.2	1447	GAACT	12	63	0.190476	gene_source
1	3991093	-	AT1G11820	AT1G11820.2	1967	AAACA	43	66	0.651515	gene_source
1	3996332	+	AT1G11840	AT1G11840.1	535	AAACA	10	69	0.144928	ATGLX1
1	3996472	+	AT1G11840	AT1G11840.1	595	GAACT	8	70	0.114286	ATGLX1
1	3996607	+	AT1G11840	AT1G11840.1	639	AAACT	10	70	0.142857	ATGLX1
1	3996699	+	AT1G11840	AT1G11840.1	731	GGACC	7	70	0.1	ATGLX1
1	3997487	+	AT1G11840	AT1G11840.1	1163	GGACA	8	77	0.103896	ATGLX1
1	3997509	+	AT1G11840	AT1G11840.1	1185	GAACT	12	76	0.157895	ATGLX1
1	3997551	+	AT1G11840	AT1G11840.1	1227	AAACC	13	77	0.168831	ATGLX1
1	3997590	+	AT1G11840	AT1G11840.1	1266	AGACT	38	75	0.506667	ATGLX1
1	3997686	+	AT1G11840	AT1G11840.1	1362	AAACT	28	63	0.444444	ATGLX1
1	3997702	+	AT1G11840	AT1G11840.1	1378	GGACC	8	53	0.150943	ATGLX1
1	3996332	+	AT1G11840	AT1G11840.2	510	AAACA	21	190	0.110526	ATGLX1
1	3997487	+	AT1G11840	AT1G11840.2	1138	GGACA	27	198	0.136364	ATGLX1
1	3997551	+	AT1G11840	AT1G11840.2	1202	AAACC	25	195	0.128205	ATGLX1
1	3997590	+	AT1G11840	AT1G11840.2	1241	AGACT	104	194	0.536082	ATGLX1
1	3997686	+	AT1G11840	AT1G11840.2	1337	AAACT	86	182	0.472527	ATGLX1
1	3997702	+	AT1G11840	AT1G11840.2	1353	GGACC	24	173	0.138728	ATGLX1
1	3999235	+	AT1G11850	AT1G11850.2	79	AAACA	11	81	0.135802	gene_source
1	4002107	+	AT1G11860	AT1G11860.1	586	AGACA	128	810	0.158025	gene_source
1	4003014	+	AT1G11860	AT1G11860.1	1275	GGACC	109	918	0.118736	gene_source
1	4003109	+	AT1G11860	AT1G11860.1	1370	GAACA	105	936	0.112179	gene_source
1	4003236	+	AT1G11860	AT1G11860.1	1497	AAACC	139	964	0.144191	gene_source
1	4002009	+	AT1G11860	AT1G11860.2	367	GGACT	6	50	0.12	gene_source
1	4002107	+	AT1G11860	AT1G11860.2	465	AGACA	14	62	0.225806	gene_source
1	4002146	+	AT1G11860	AT1G11860.2	504	GAACT	14	70	0.2	gene_source
1	4002223	+	AT1G11860	AT1G11860.2	581	GAACA	18	78	0.230769	gene_source
1	4002571	+	AT1G11860	AT1G11860.2	834	GGACT	11	100	0.11	gene_source
1	4002818	+	AT1G11860	AT1G11860.2	958	AGACA	28	121	0.231405	gene_source
1	4003153	+	AT1G11860	AT1G11860.2	1293	GGACT	37	189	0.195767	gene_source
1	4011677	+	AT1G11890	AT1G11890.1	338	AAACT	29	51	0.568627	SEC22
1	4012044	+	AT1G11890	AT1G11890.1	418	AAACT	8	52	0.153846	SEC22
1	4012312	+	AT1G11890	AT1G11890.1	595	GAACT	21	54	0.388889	SEC22
1	4012600	+	AT1G11890	AT1G11890.1	735	GAACC	9	57	0.157895	SEC22
1	4012964	+	AT1G11890	AT1G11890.1	955	AAACT	16	59	0.271186	SEC22
1	4012998	+	AT1G11890	AT1G11890.1	989	AAACT	35	58	0.603448	SEC22
1	4013008	+	AT1G11890	AT1G11890.1	999	AGACT	21	57	0.368421	SEC22
1	4018692	-	AT1G11910	AT1G11910.1	921	AAACA	81	288	0.28125	APA1
1	4018024	-	AT1G11910	AT1G11910.1	1180	AGACC	43	311	0.138264	APA1
1	4017723	-	AT1G11910	AT1G11910.1	1364	AAACA	77	322	0.23913	APA1
1	4017699	-	AT1G11910	AT1G11910.1	1388	GAACT	51	325	0.156923	APA1
1	4017118	-	AT1G11910	AT1G11910.1	1696	AAACA	68	346	0.196532	APA1
1	4017080	-	AT1G11910	AT1G11910.1	1734	GAACA	45	346	0.130058	APA1
1	4017034	-	AT1G11910	AT1G11910.1	1780	GGACT	71	349	0.203438	APA1
1	4016908	-	AT1G11910	AT1G11910.1	1906	AAACT	131	265	0.49434	APA1
1	4016901	-	AT1G11910	AT1G11910.1	1913	AAACT	74	248	0.298387	APA1
1	4018024	-	AT1G11910	AT1G11910.2	1808	AGACC	7	52	0.134615	APA1
1	4028886	+	AT1G11930	AT1G11930.2	292	AAACC	8	53	0.150943	gene_source
1	4029834	+	AT1G11930	AT1G11930.2	668	GAACC	7	60	0.116667	gene_source
1	4029861	+	AT1G11930	AT1G11930.2	695	AAACA	19	61	0.311475	gene_source
1	4030307	+	AT1G11930	AT1G11930.2	965	AAACT	20	66	0.30303	gene_source
1	4030340	+	AT1G11930	AT1G11930.2	998	GAACA	13	67	0.19403	gene_source
1	4030348	+	AT1G11930	AT1G11930.2	1006	AAACC	8	67	0.119403	gene_source
1	4030499	+	AT1G11930	AT1G11930.2	1157	AAACA	22	57	0.385965	gene_source
1	4053765	-	AT1G12000	AT1G12000.1	107	AAACT	6	55	0.109091	PFP-BETA1
1	4053744	-	AT1G12000	AT1G12000.1	128	AAACA	8	56	0.142857	PFP-BETA1
1	4052744	-	AT1G12000	AT1G12000.1	664	AAACA	8	64	0.125	PFP-BETA1
1	4052631	-	AT1G12000	AT1G12000.1	681	AAACA	17	65	0.261538	PFP-BETA1
1	4052375	-	AT1G12000	AT1G12000.1	799	AAACC	9	68	0.132353	PFP-BETA1
1	4051955	-	AT1G12000	AT1G12000.1	960	AGACT	9	71	0.126761	PFP-BETA1
1	4051896	-	AT1G12000	AT1G12000.1	1019	AAACA	25	74	0.337838	PFP-BETA1
1	4090612	-	AT1G12090	AT1G12090.1	246	AAACA	473	3051	0.155031	ELP
1	4090246	-	AT1G12090	AT1G12090.1	612	GAACC	398	3502	0.113649	ELP
1	4105285	+	AT1G12110	AT1G12110.1	63	GAACA	6	50	0.12	NPF6.3
1	4105356	+	AT1G12110	AT1G12110.1	134	AAACT	14	58	0.241379	NPF6.3
1	4105763	+	AT1G12110	AT1G12110.1	356	GAACT	18	64	0.28125	NPF6.3
1	4106672	+	AT1G12110	AT1G12110.1	997	AAACA	29	89	0.325843	NPF6.3
1	4108528	+	AT1G12110	AT1G12110.1	1129	AAACA	24	93	0.258065	NPF6.3
1	4109181	+	AT1G12110	AT1G12110.1	1782	GAACT	30	119	0.252101	NPF6.3
1	4109323	+	AT1G12110	AT1G12110.1	1924	GAACA	33	122	0.270492	NPF6.3
1	4115847	-	AT1G12120	AT1G12120.1	899	AGACA	5	50	0.1	gene_source
1	4115597	-	AT1G12120	AT1G12120.1	1149	AAACA	8	50	0.16	gene_source
1	4115507	-	AT1G12120	AT1G12120.1	1239	AGACT	7	51	0.137255	gene_source
1	4115370	-	AT1G12120	AT1G12120.1	1376	GAACC	7	53	0.132075	gene_source
1	4115141	-	AT1G12120	AT1G12120.1	1605	GAACT	8	59	0.135593	gene_source
1	4150445	+	AT1G12230	AT1G12230.1	1098	AAACT	23	118	0.194915	gene_source
1	4150756	+	AT1G12230	AT1G12230.1	1325	GAACT	60	119	0.504202	gene_source
1	4150778	+	AT1G12230	AT1G12230.1	1347	GAACA	42	117	0.358974	gene_source
1	4150844	+	AT1G12230	AT1G12230.1	1413	AGACT	97	109	0.889908	gene_source
1	4150865	+	AT1G12230	AT1G12230.1	1434	AGACT	64	106	0.603774	gene_source
1	4150879	+	AT1G12230	AT1G12230.1	1448	AGACT	35	90	0.388889	gene_source
1	4150893	+	AT1G12230	AT1G12230.1	1462	AAACC	28	61	0.459016	gene_source
1	4153795	+	AT1G12240	AT1G12240.1	155	AAACC	21	97	0.216495	BFRUCT4
1	4153818	+	AT1G12240	AT1G12240.1	178	AGACC	14	98	0.142857	BFRUCT4
1	4155865	+	AT1G12240	AT1G12240.1	741	AGACC	20	118	0.169492	BFRUCT4
1	4156647	+	AT1G12240	AT1G12240.1	1417	AGACT	25	136	0.183824	BFRUCT4
1	4156903	+	AT1G12240	AT1G12240.1	1673	AAACA	31	146	0.212329	BFRUCT4
1	4157089	+	AT1G12240	AT1G12240.1	1774	AAACC	31	152	0.203947	BFRUCT4
1	4157399	+	AT1G12240	AT1G12240.1	1995	GAACA	20	159	0.125786	BFRUCT4
1	4157563	+	AT1G12240	AT1G12240.1	2159	AAACA	30	107	0.280374	BFRUCT4
1	4159444	+	AT1G12250	AT1G12250.1	218	AAACA	8	76	0.105263	TL20.3
1	4159858	+	AT1G12250	AT1G12250.1	415	AAACA	25	79	0.316456	TL20.3
1	4160987	+	AT1G12250	AT1G12250.1	708	AAACA	11	82	0.134146	TL20.3
1	4161339	+	AT1G12250	AT1G12250.1	973	AAACA	35	81	0.432099	TL20.3
1	4223869	+	AT1G12410	AT1G12410.1	305	AAACC	32	234	0.136752	CLPR2
1	4224897	+	AT1G12410	AT1G12410.1	852	AGACC	87	258	0.337209	CLPR2
1	4225069	+	AT1G12410	AT1G12410.1	1024	AAACA	28	60	0.466667	CLPR2
1	4242141	-	AT1G12440	AT1G12440.1	613	AAACC	27	142	0.190141	SAP1
1	4241803	-	AT1G12440	AT1G12440.1	951	AAACT	21	148	0.141892	SAP1
1	4263422	-	AT1G12500	AT1G12500.1	1405	GAACC	10	51	0.196078	gene_source
1	4357657	-	AT1G12780	AT1G12780.1	1005	AAACT	10	66	0.151515	UGE1
1	4357491	-	AT1G12780	AT1G12780.1	1079	AAACC	12	66	0.181818	UGE1
1	4357438	-	AT1G12780	AT1G12780.1	1132	AGACC	13	67	0.19403	UGE1
1	4356904	-	AT1G12780	AT1G12780.1	1302	GAACC	10	72	0.138889	UGE1
1	4356015	-	AT1G12780	AT1G12780.1	1939	GAACT	26	81	0.320988	UGE1
1	4364498	-	AT1G12800	AT1G12800.1	825	AAACC	7	57	0.122807	gene_source
1	4364338	-	AT1G12800	AT1G12800.1	985	GAACA	8	64	0.125	gene_source
1	4364229	-	AT1G12800	AT1G12800.1	1094	AAACA	13	65	0.2	gene_source
1	4363923	-	AT1G12800	AT1G12800.1	1326	AAACC	11	71	0.15493	gene_source
1	4363819	-	AT1G12800	AT1G12800.1	1340	AGACC	13	72	0.180556	gene_source
1	4363789	-	AT1G12800	AT1G12800.1	1370	GAACA	9	75	0.12	gene_source
1	4363765	-	AT1G12800	AT1G12800.1	1394	GAACC	11	77	0.142857	gene_source
1	4362712	-	AT1G12800	AT1G12800.1	2084	AGACC	24	100	0.24	gene_source
1	4361989	-	AT1G12800	AT1G12800.1	2411	GAACC	13	108	0.12037	gene_source
1	4361979	-	AT1G12800	AT1G12800.1	2421	AAACT	12	108	0.111111	gene_source
1	4361706	-	AT1G12800	AT1G12800.1	2601	AGACT	62	107	0.579439	gene_source
1	4361634	-	AT1G12800	AT1G12800.1	2673	AAACA	46	58	0.793103	gene_source
1	4367690	+	AT1G12810	AT1G12810.1	316	GGACC	20	52	0.384615	gene_source
1	4368582	+	AT1G12810	AT1G12810.1	528	AGACA	8	58	0.137931	gene_source
1	4368684	+	AT1G12810	AT1G12810.1	630	AGACA	25	58	0.431034	gene_source
1	4377354	+	AT1G12840	AT1G12840.1	2132	GAACA	26	214	0.121495	VHA-C
1	4377384	+	AT1G12840	AT1G12840.1	2162	AAACA	43	218	0.197248	VHA-C
1	4378348	+	AT1G12840	AT1G12840.1	2635	GAACT	154	259	0.594595	VHA-C
1	4378412	+	AT1G12840	AT1G12840.1	2699	AGACA	164	256	0.640625	VHA-C
1	4378425	+	AT1G12840	AT1G12840.1	2712	AGACA	113	253	0.44664	VHA-C
1	4381084	-	AT1G12850	AT1G12850.1	681	AAACT	19	52	0.365385	gene_source
1	4380561	-	AT1G12850	AT1G12850.1	866	AAACT	9	55	0.163636	gene_source
1	4380427	-	AT1G12850	AT1G12850.1	1000	GAACT	27	58	0.465517	gene_source
1	4380259	-	AT1G12850	AT1G12850.1	1168	GAACA	11	60	0.183333	gene_source
1	4380239	-	AT1G12850	AT1G12850.1	1188	AAACA	8	61	0.131148	gene_source
1	4394254	-	AT1G12900	AT1G12900.1	147	AAACC	63	461	0.136659	GAPA-2
1	4393689	-	AT1G12900	AT1G12900.1	426	AAACA	343	966	0.355072	GAPA-2
1	4393629	-	AT1G12900	AT1G12900.1	486	AAACC	137	979	0.139939	GAPA-2
1	4393437	-	AT1G12900	AT1G12900.1	601	GAACC	156	995	0.156784	GAPA-2
1	4393315	-	AT1G12900	AT1G12900.1	723	GAACT	243	1016	0.239173	GAPA-2
1	4392964	-	AT1G12900	AT1G12900.1	987	AAACT	268	1062	0.252354	GAPA-2
1	4392516	-	AT1G12900	AT1G12900.1	1435	AAACT	155	541	0.286506	GAPA-2
1	4392505	-	AT1G12900	AT1G12900.1	1446	AAACA	47	209	0.22488	GAPA-2
1	4394254	-	AT1G12900	AT1G12900.2	147	AAACC	25	149	0.167785	GAPA-2
1	4394128	-	AT1G12900	AT1G12900.2	180	GGACT	29	251	0.115538	GAPA-2
1	4393689	-	AT1G12900	AT1G12900.2	426	AAACA	95	268	0.354478	GAPA-2
1	4393629	-	AT1G12900	AT1G12900.2	486	AAACC	36	267	0.134831	GAPA-2
1	4393618	-	AT1G12900	AT1G12900.2	497	AGACT	28	267	0.104869	GAPA-2
1	4393437	-	AT1G12900	AT1G12900.2	605	GAACC	60	269	0.223048	GAPA-2
1	4393315	-	AT1G12900	AT1G12900.2	727	GAACT	55	280	0.196429	GAPA-2
1	4393031	-	AT1G12900	AT1G12900.2	924	GAACA	36	313	0.115016	GAPA-2
1	4392964	-	AT1G12900	AT1G12900.2	991	AAACT	55	329	0.167173	GAPA-2
1	4392888	-	AT1G12900	AT1G12900.2	1067	AAACT	40	338	0.118343	GAPA-2
1	4392631	-	AT1G12900	AT1G12900.2	1324	AGACT	90	361	0.249307	GAPA-2
1	4392516	-	AT1G12900	AT1G12900.2	1439	AAACT	41	152	0.269737	GAPA-2
1	4392505	-	AT1G12900	AT1G12900.2	1450	AAACA	12	53	0.226415	GAPA-2
1	4393689	-	AT1G12900	AT1G12900.3	350	AAACA	24	52	0.461538	GAPA-2
1	4393629	-	AT1G12900	AT1G12900.3	410	AAACC	10	61	0.163934	GAPA-2
1	4393465	-	AT1G12900	AT1G12900.3	497	GAACT	8	74	0.108108	GAPA-2
1	4393437	-	AT1G12900	AT1G12900.3	525	GAACC	19	80	0.2375	GAPA-2
1	4393315	-	AT1G12900	AT1G12900.3	647	GAACT	10	99	0.10101	GAPA-2
1	4393031	-	AT1G12900	AT1G12900.3	844	GAACA	23	140	0.164286	GAPA-2
1	4392888	-	AT1G12900	AT1G12900.3	987	AAACT	21	158	0.132911	GAPA-2
1	4392631	-	AT1G12900	AT1G12900.3	1244	AGACT	27	180	0.15	GAPA-2
1	4392516	-	AT1G12900	AT1G12900.3	1359	AAACT	41	111	0.369369	GAPA-2
1	4394254	-	AT1G12900	AT1G12900.5	201	AAACC	154	919	0.167573	GAPA-2
1	4393765	-	AT1G12900	AT1G12900.5	404	GAACT	112	959	0.116788	GAPA-2
1	4393689	-	AT1G12900	AT1G12900.5	480	AAACA	311	975	0.318974	GAPA-2
1	4393315	-	AT1G12900	AT1G12900.5	777	GAACT	314	1031	0.304559	GAPA-2
1	4392516	-	AT1G12900	AT1G12900.5	1489	AAACT	74	281	0.263345	GAPA-2
1	4392505	-	AT1G12900	AT1G12900.5	1500	AAACA	32	132	0.242424	GAPA-2
1	4397391	-	AT1G12920	AT1G12920.1	613	GAACT	11	95	0.115789	ERF1-2
1	4396908	-	AT1G12920	AT1G12920.1	1096	AAACC	17	102	0.166667	ERF1-2
1	4396883	-	AT1G12920	AT1G12920.1	1121	GGACA	11	102	0.107843	ERF1-2
1	4396877	-	AT1G12920	AT1G12920.1	1127	AAACA	33	102	0.323529	ERF1-2
1	4396831	-	AT1G12920	AT1G12920.1	1173	AAACA	39	102	0.382353	ERF1-2
1	4396545	-	AT1G12920	AT1G12920.1	1459	AAACT	13	109	0.119266	ERF1-2
1	4396441	-	AT1G12920	AT1G12920.1	1563	GAACA	33	107	0.308411	ERF1-2
1	4396408	-	AT1G12920	AT1G12920.1	1596	AGACA	62	102	0.607843	ERF1-2
1	4396376	-	AT1G12920	AT1G12920.1	1628	AAACA	24	71	0.338028	ERF1-2
1	4454014	+	AT1G13060	AT1G13060.1	682	AAACT	42	164	0.256098	PBE1
1	4467349	+	AT1G13110	AT1G13110.1	256	AAACC	9	68	0.132353	CYP71B7
1	4467993	+	AT1G13110	AT1G13110.1	900	AAACA	13	90	0.144444	CYP71B7
1	4468141	+	AT1G13110	AT1G13110.1	1048	AAACT	10	94	0.106383	CYP71B7
1	4468268	+	AT1G13110	AT1G13110.1	1104	AAACA	13	99	0.131313	CYP71B7
1	4468795	+	AT1G13110	AT1G13110.1	1631	AAACA	14	126	0.111111	CYP71B7
1	4526034	-	AT1G13245	AT1G13245.1	171	AAACC	10	76	0.131579	RTFL17
1	4525678	-	AT1G13245	AT1G13245.1	527	AGACC	15	80	0.1875	RTFL17
1	4542440	+	AT1G13260	AT1G13260.1	273	AAACC	34	56	0.607143	RAV1
1	4542625	+	AT1G13260	AT1G13260.1	458	AAACA	15	61	0.245902	RAV1
1	4543006	+	AT1G13260	AT1G13260.1	839	AAACA	9	66	0.136364	RAV1
1	4543071	+	AT1G13260	AT1G13260.1	904	GAACT	17	66	0.257576	RAV1
1	4543470	+	AT1G13260	AT1G13260.1	1303	AAACT	8	73	0.109589	RAV1
1	4545345	+	AT1G13270	AT1G13270.1	259	GAACT	15	109	0.137615	MAP1B
1	4545746	+	AT1G13270	AT1G13270.1	550	AAACT	19	120	0.158333	MAP1B
1	4545757	+	AT1G13270	AT1G13270.1	561	GAACT	14	120	0.116667	MAP1B
1	4546250	+	AT1G13270	AT1G13270.1	801	GAACT	59	130	0.453846	MAP1B
1	4547011	+	AT1G13270	AT1G13270.1	1076	GAACC	23	137	0.167883	MAP1B
1	4547030	+	AT1G13270	AT1G13270.1	1095	GAACC	15	138	0.108696	MAP1B
1	4547063	+	AT1G13270	AT1G13270.1	1128	GGACT	15	138	0.108696	MAP1B
1	4547126	+	AT1G13270	AT1G13270.1	1191	GAACT	25	137	0.182482	MAP1B
1	4547157	+	AT1G13270	AT1G13270.1	1222	AAACT	121	135	0.896296	MAP1B
1	4547238	+	AT1G13270	AT1G13270.1	1303	AGACC	86	102	0.843137	MAP1B
1	4547606	+	AT1G13280	AT1G13280.1	219	AAACT	18	64	0.28125	AOC4
1	4548071	+	AT1G13280	AT1G13280.1	520	AAACA	38	73	0.520548	AOC4
1	4548090	+	AT1G13280	AT1G13280.1	539	AAACT	9	74	0.121622	AOC4
1	4548102	+	AT1G13280	AT1G13280.1	551	AAACC	8	74	0.108108	AOC4
1	4548465	+	AT1G13280	AT1G13280.1	914	AAACA	13	80	0.1625	AOC4
1	4577217	-	AT1G13360	AT1G13360.1	1153	AAACT	15	60	0.25	gene_source
1	4589719	-	AT1G13380	AT1G13380.1	391	AGACC	22	85	0.258824	gene_source
1	4609903	-	AT1G13440	AT1G13440.1	592	AAACT	169	1251	0.135092	GAPC2
1	4608907	-	AT1G13440	AT1G13440.1	1140	AGACT	328	1445	0.22699	GAPC2
1	4608394	-	AT1G13440	AT1G13440.1	1472	AAACT	313	1444	0.216759	GAPC2
1	4608290	-	AT1G13440	AT1G13440.1	1576	AAACC	334	1372	0.24344	GAPC2
1	4608394	-	AT1G13440	AT1G13440.2	1157	AAACT	21	105	0.2	GAPC2
1	4608290	-	AT1G13440	AT1G13440.2	1261	AAACC	29	112	0.258929	GAPC2
1	4641993	-	AT1G13560	AT1G13560.1	198	AGACA	6	55	0.109091	AAPT1
1	4638721	-	AT1G13560	AT1G13560.1	1545	GAACT	17	83	0.204819	AAPT1
1	4638670	-	AT1G13560	AT1G13560.1	1596	AAACT	50	67	0.746269	AAPT1
1	4737032	+	AT1G13820	AT1G13820.1	833	AAACT	12	88	0.136364	gene_source
1	4737324	+	AT1G13820	AT1G13820.1	962	AGACA	12	93	0.129032	gene_source
1	4737500	+	AT1G13820	AT1G13820.1	1051	AAACA	11	94	0.117021	gene_source
1	4737557	+	AT1G13820	AT1G13820.1	1108	AAACT	16	94	0.170213	gene_source
1	4737582	+	AT1G13820	AT1G13820.1	1133	AGACT	24	95	0.252632	gene_source
1	4737618	+	AT1G13820	AT1G13820.1	1169	AGACC	38	95	0.4	gene_source
1	4737740	+	AT1G13820	AT1G13820.1	1291	AAACC	43	69	0.623188	gene_source
1	4737750	+	AT1G13820	AT1G13820.1	1301	AAACA	35	66	0.530303	gene_source
1	4761058	+	AT1G13930	AT1G13930.1	102	AAACA	125	846	0.147754	gene_source
1	4761120	+	AT1G13930	AT1G13930.1	164	AAACT	130	1254	0.103668	gene_source
1	4761172	+	AT1G13930	AT1G13930.1	216	GAACC	338	1279	0.264269	gene_source
1	4761058	+	AT1G13930	AT1G13930.2	47	AAACA	12	83	0.144578	gene_source
1	4761172	+	AT1G13930	AT1G13930.2	161	GAACC	75	335	0.223881	gene_source
1	4761178	+	AT1G13930	AT1G13930.2	167	AAACA	53	335	0.158209	gene_source
1	4761189	+	AT1G13930	AT1G13930.2	178	AGACC	40	337	0.118694	gene_source
1	4761269	+	AT1G13930	AT1G13930.2	258	AGACA	35	344	0.101744	gene_source
1	4761058	+	AT1G13930	AT1G13930.3	47	AAACA	11	80	0.1375	gene_source
1	4761149	+	AT1G13930	AT1G13930.3	138	AGACC	47	337	0.139466	gene_source
1	4761172	+	AT1G13930	AT1G13930.3	161	GAACC	82	343	0.239067	gene_source
1	4761178	+	AT1G13930	AT1G13930.3	167	AAACA	55	343	0.16035	gene_source
1	4761189	+	AT1G13930	AT1G13930.3	178	AGACC	38	345	0.110145	gene_source
1	4761269	+	AT1G13930	AT1G13930.3	258	AGACA	37	350	0.105714	gene_source
1	4799758	+	AT1G14000	AT1G14000.1	1351	GAACC	8	50	0.16	VIK
1	4799783	+	AT1G14000	AT1G14000.1	1376	AAACA	13	51	0.254902	VIK
1	4799804	+	AT1G14000	AT1G14000.1	1397	AGACC	6	51	0.117647	VIK
1	4800073	+	AT1G14000	AT1G14000.1	1595	AAACA	25	54	0.462963	VIK
1	4800083	+	AT1G14000	AT1G14000.1	1605	AAACA	23	54	0.425926	VIK
1	4800506	-	AT1G14010	AT1G14010.1	578	GAACA	10	63	0.15873	gene_source
1	4800344	-	AT1G14010	AT1G14010.1	740	AAACC	18	62	0.290323	gene_source
1	4800311	-	AT1G14010	AT1G14010.1	773	GAACT	34	59	0.576271	gene_source
1	4800276	-	AT1G14010	AT1G14010.1	808	AAACA	18	51	0.352941	gene_source
1	4805458	-	AT1G14030	AT1G14030.1	1561	GAACA	6	54	0.111111	LSMT-L
1	4805413	-	AT1G14030	AT1G14030.1	1606	AGACC	10	54	0.185185	LSMT-L
1	4805404	-	AT1G14030	AT1G14030.1	1615	AGACT	26	54	0.481481	LSMT-L
1	4805386	-	AT1G14030	AT1G14030.1	1633	AGACA	14	54	0.259259	LSMT-L
1	4805370	-	AT1G14030	AT1G14030.1	1649	AGACC	18	53	0.339623	LSMT-L
1	4839874	+	AT1G14150	AT1G14150.1	74	AAACA	28	133	0.210526	PNSL2
1	4839955	+	AT1G14150	AT1G14150.1	155	AAACC	52	201	0.258706	PNSL2
1	4839989	+	AT1G14150	AT1G14150.1	189	GAACC	34	206	0.165049	PNSL2
1	4840133	+	AT1G14150	AT1G14150.1	333	GGACT	28	215	0.130233	PNSL2
1	4840166	+	AT1G14150	AT1G14150.1	366	AAACA	31	218	0.142202	PNSL2
1	4840250	+	AT1G14150	AT1G14150.1	450	AAACA	38	227	0.167401	PNSL2
1	4840348	+	AT1G14150	AT1G14150.1	548	AAACA	26	232	0.112069	PNSL2
1	4840607	+	AT1G14150	AT1G14150.1	632	AGACA	38	235	0.161702	PNSL2
1	4840685	+	AT1G14150	AT1G14150.1	710	GGACT	56	205	0.273171	PNSL2
1	4840714	+	AT1G14150	AT1G14150.1	739	AGACT	79	179	0.441341	PNSL2
1	4840737	+	AT1G14150	AT1G14150.1	762	AAACA	22	62	0.354839	PNSL2
1	4868983	+	AT1G14250	AT1G14250.1	509	GAACA	6	50	0.12	APY5
1	4869569	+	AT1G14250	AT1G14250.1	869	GAACT	6	53	0.113208	APY5
1	4871103	+	AT1G14250	AT1G14250.1	1567	AAACA	7	69	0.101449	APY5
1	4871269	+	AT1G14250	AT1G14250.1	1733	AAACT	9	71	0.126761	APY5
1	4875803	-	AT1G14270	AT1G14270.1	744	AGACT	9	81	0.111111	gene_source
1	4875103	-	AT1G14270	AT1G14270.1	1119	AAACT	13	83	0.156627	gene_source
1	4875009	-	AT1G14270	AT1G14270.1	1213	GAACA	19	82	0.231707	gene_source
1	4889518	+	AT1G14320	AT1G14320.1	929	GGACA	589	1061	0.555137	RPL10A
1	4889518	+	AT1G14320	AT1G14320.2	808	GGACA	18	54	0.333333	RPL10A
1	4899292	+	AT1G14345	AT1G14345.1	248	AAACT	29	268	0.108209	gene_source
1	4927747	-	AT1G14400	AT1G14400.1	573	AAACC	117	226	0.517699	UBC1
1	4927194	-	AT1G14400	AT1G14400.1	934	AAACT	187	212	0.882075	UBC1
1	4927145	-	AT1G14400	AT1G14400.1	983	AAACA	95	169	0.56213	UBC1
1	4927130	-	AT1G14400	AT1G14400.1	998	AAACC	45	133	0.338346	UBC1
1	4929942	-	AT1G14410	AT1G14410.1	715	GAACT	12	52	0.230769	WHY1
1	4929642	-	AT1G14410	AT1G14410.1	863	AAACA	8	57	0.140351	WHY1
1	4929328	-	AT1G14410	AT1G14410.1	1086	GAACA	17	59	0.288136	WHY1
1	4929244	-	AT1G14410	AT1G14410.1	1170	AGACT	48	60	0.8	WHY1
1	4929160	-	AT1G14410	AT1G14410.1	1254	AAACA	55	57	0.964912	WHY1
1	4947472	-	AT1G14450	AT1G14450.1	145	AGACA	22	90	0.244444	gene_source
1	4946461	-	AT1G14450	AT1G14450.1	332	GAACT	13	95	0.136842	gene_source
1	4946369	-	AT1G14450	AT1G14450.1	424	GAACT	12	94	0.12766	gene_source
1	4947540	-	AT1G14450	AT1G14450.2	131	GAACA	11	104	0.105769	gene_source
1	4946461	-	AT1G14450	AT1G14450.2	386	GAACT	14	108	0.12963	gene_source
1	4946369	-	AT1G14450	AT1G14450.2	478	GAACT	12	98	0.122449	gene_source
1	4962078	-	AT1G14510	AT1G14510.1	1213	AAACA	13	60	0.216667	AL7
1	4962039	-	AT1G14510	AT1G14510.1	1252	AGACA	10	60	0.166667	AL7
1	5008787	-	AT1G14610	AT1G14610.1	3191	GAACT	10	51	0.196078	TWN2
1	5008676	-	AT1G14610	AT1G14610.1	3200	AAACA	8	51	0.156863	TWN2
1	5008593	-	AT1G14610	AT1G14610.1	3283	AAACA	10	57	0.175439	TWN2
1	5008525	-	AT1G14610	AT1G14610.1	3351	AAACA	6	58	0.103448	TWN2
1	5008421	-	AT1G14610	AT1G14610.1	3455	AAACT	36	59	0.610169	TWN2
1	5008396	-	AT1G14610	AT1G14610.1	3480	GAACT	10	57	0.175439	TWN2
1	5008348	-	AT1G14610	AT1G14610.1	3528	AGACT	32	55	0.581818	TWN2
1	5038391	+	AT1G14670	AT1G14670.1	429	AAACA	11	101	0.108911	TMN2
1	5038417	+	AT1G14670	AT1G14670.1	455	GGACT	14	103	0.135922	TMN2
1	5039601	+	AT1G14670	AT1G14670.1	1358	AAACA	21	138	0.152174	TMN2
1	5040054	+	AT1G14670	AT1G14670.1	1727	AGACA	21	153	0.137255	TMN2
1	5040313	+	AT1G14670	AT1G14670.1	1986	AGACA	37	169	0.218935	TMN2
1	5040321	+	AT1G14670	AT1G14670.1	1994	AGACA	65	169	0.384615	TMN2
1	5040460	+	AT1G14670	AT1G14670.1	2133	AGACT	135	153	0.882353	TMN2
1	5068286	-	AT1G14720	AT1G14720.1	392	GAACC	15	89	0.168539	XTH28
1	5067299	-	AT1G14720	AT1G14720.1	717	AGACA	18	101	0.178218	XTH28
1	5066732	-	AT1G14720	AT1G14720.1	1284	GGACT	15	106	0.141509	XTH28
1	5104612	-	AT1G14810	AT1G14810.1	239	AAACC	43	147	0.292517	gene_source
1	5104562	-	AT1G14810	AT1G14810.1	289	AGACA	18	150	0.12	gene_source
1	5104329	-	AT1G14810	AT1G14810.1	522	AGACA	24	156	0.153846	gene_source
1	5104134	-	AT1G14810	AT1G14810.1	717	AAACC	43	166	0.259036	gene_source
1	5103758	-	AT1G14810	AT1G14810.1	880	AAACC	20	178	0.11236	gene_source
1	5102742	-	AT1G14810	AT1G14810.1	1287	AGACC	22	209	0.105263	gene_source
1	5109338	-	AT1G14830	AT1G14830.1	1245	AGACC	8	54	0.148148	DRP1C
1	5109208	-	AT1G14830	AT1G14830.1	1290	GAACT	8	54	0.148148	DRP1C
1	5108476	-	AT1G14830	AT1G14830.1	1609	AAACA	6	58	0.103448	DRP1C
1	5108204	-	AT1G14830	AT1G14830.1	1788	AAACC	7	59	0.118644	DRP1C
1	5108169	-	AT1G14830	AT1G14830.1	1823	AGACC	17	60	0.283333	DRP1C
1	5108034	-	AT1G14830	AT1G14830.1	1880	AAACA	10	62	0.16129	DRP1C
1	5108010	-	AT1G14830	AT1G14830.1	1904	AAACT	7	64	0.109375	DRP1C
1	5107793	-	AT1G14830	AT1G14830.1	2027	AGACC	12	64	0.1875	DRP1C
1	5107738	-	AT1G14830	AT1G14830.1	2082	AAACA	13	66	0.19697	DRP1C
1	5107684	-	AT1G14830	AT1G14830.1	2136	AGACA	23	68	0.338235	DRP1C
1	5107593	-	AT1G14830	AT1G14830.1	2227	AAACA	38	64	0.59375	DRP1C
1	5133065	-	AT1G14880	AT1G14880.1	491	AAACA	33	119	0.277311	PCR1
1	5133020	-	AT1G14880	AT1G14880.1	536	GAACT	18	122	0.147541	PCR1
1	5150481	+	AT1G14920	AT1G14920.1	1500	AGACC	9	61	0.147541	GAI
1	5150624	+	AT1G14920	AT1G14920.1	1643	GAACC	10	63	0.15873	GAI
1	5150751	+	AT1G14920	AT1G14920.1	1770	AAACA	17	65	0.261538	GAI
1	5151000	+	AT1G14920	AT1G14920.1	2019	AAACT	9	68	0.132353	GAI
1	5151079	+	AT1G14920	AT1G14920.1	2098	AAACT	22	71	0.309859	GAI
1	5166703	-	AT1G14980	AT1G14980.1	237	AAACC	18	54	0.333333	CPN10
1	5166459	-	AT1G14980	AT1G14980.1	395	GAACT	29	248	0.116935	CPN10
1	5165947	-	AT1G14980	AT1G14980.1	565	GAACT	27	260	0.103846	CPN10
1	5165829	-	AT1G14980	AT1G14980.1	683	GGACT	69	262	0.263359	CPN10
1	5165792	-	AT1G14980	AT1G14980.1	720	GAACC	46	226	0.20354	CPN10
1	5203888	+	AT1G15120	AT1G15120.1	555	AAACT	64	447	0.143177	gene_source
1	5203981	+	AT1G15120	AT1G15120.1	648	GAACT	222	450	0.493333	gene_source
1	5203998	+	AT1G15120	AT1G15120.1	665	AAACC	171	445	0.38427	gene_source
1	5212147	-	AT1G15140	AT1G15140.1	203	AAACT	28	160	0.175	gene_source
1	5210994	-	AT1G15140	AT1G15140.1	838	GAACC	33	215	0.153488	gene_source
1	5210609	-	AT1G15140	AT1G15140.1	977	AAACA	56	225	0.248889	gene_source
1	5210410	-	AT1G15140	AT1G15140.1	1093	AAACT	58	221	0.262443	gene_source
1	5210305	-	AT1G15140	AT1G15140.1	1198	AAACA	153	213	0.71831	gene_source
1	5225621	+	AT1G15180	AT1G15180.1	1068	AAACA	5	50	0.1	DTX13
1	5225798	+	AT1G15180	AT1G15180.1	1150	AAACT	7	50	0.14	DTX13
1	5252027	-	AT1G15270	AT1G15270.1	95	GAACC	43	339	0.126844	gene_source
1	5250779	-	AT1G15270	AT1G15270.1	350	AAACA	209	362	0.577348	gene_source
1	5294792	+	AT1G15390	AT1G15390.1	164	GAACC	12	53	0.226415	PDF1A
1	5295675	+	AT1G15390	AT1G15390.1	884	AAACT	34	71	0.478873	PDF1A
1	5295718	+	AT1G15390	AT1G15390.1	927	AAACT	27	64	0.421875	PDF1A
1	5296301	-	AT1G15400	AT1G15400.2	775	AAACT	22	75	0.293333	gene_source
1	5326700	+	AT1G15500	AT1G15500.1	411	AGACA	20	132	0.151515	AATP2
1	5328774	+	AT1G15500	AT1G15500.1	2079	AGACT	146	181	0.80663	AATP2
1	5328842	+	AT1G15500	AT1G15500.1	2147	AAACT	58	130	0.446154	AATP2
1	5400485	+	AT1G15690	AT1G15690.1	1275	GAACC	74	634	0.116719	AVP1
1	5400594	+	AT1G15690	AT1G15690.1	1384	GAACA	73	659	0.110774	AVP1
1	5401193	+	AT1G15690	AT1G15690.1	1802	AAACA	142	761	0.186597	AVP1
1	5401586	+	AT1G15690	AT1G15690.1	2065	GAACC	216	830	0.260241	AVP1
1	5401712	+	AT1G15690	AT1G15690.1	2191	AGACC	116	890	0.130337	AVP1
1	5402253	+	AT1G15690	AT1G15690.1	2570	AAACT	319	967	0.329886	AVP1
1	5402302	+	AT1G15690	AT1G15690.1	2619	AAACC	208	954	0.218029	AVP1
1	5402333	+	AT1G15690	AT1G15690.1	2650	GAACC	256	888	0.288288	AVP1
1	5402428	+	AT1G15690	AT1G15690.1	2745	AGACT	135	387	0.348837	AVP1
1	5402488	+	AT1G15690	AT1G15690.1	2805	AGACA	67	288	0.232639	AVP1
1	5408939	-	AT1G15730	AT1G15730.1	829	GAACA	8	50	0.16	gene_source
1	5408585	-	AT1G15730	AT1G15730.1	924	AAACA	11	51	0.215686	gene_source
1	5407618	-	AT1G15730	AT1G15730.1	1370	AAACA	9	60	0.15	gene_source
1	5407578	-	AT1G15730	AT1G15730.1	1410	GAACC	8	60	0.133333	gene_source
1	5407527	-	AT1G15730	AT1G15730.1	1461	GGACC	8	58	0.137931	gene_source
1	5414264	+	AT1G15740	AT1G15740.1	1717	AAACA	9	62	0.145161	gene_source
1	5414393	+	AT1G15740	AT1G15740.1	1769	AAACT	8	64	0.125	gene_source
1	5414573	+	AT1G15740	AT1G15740.1	1949	GAACT	17	66	0.257576	gene_source
1	5414607	+	AT1G15740	AT1G15740.1	1983	AGACT	27	67	0.402985	gene_source
1	5414613	+	AT1G15740	AT1G15740.1	1989	AGACA	44	67	0.656716	gene_source
1	5414673	+	AT1G15740	AT1G15740.1	2049	AAACT	29	67	0.432836	gene_source
1	5446921	-	AT1G15820	AT1G15820.1	745	AGACC	510	4113	0.123997	LHCB6
1	5446499	-	AT1G15820	AT1G15820.1	1167	AAACA	61	292	0.208904	LHCB6
1	5458827	-	AT1G15880	AT1G15880.1	833	GAACA	6	50	0.12	GOS11
1	5472292	+	AT1G15930	AT1G15930.1	455	AGACT	11	52	0.211538	RPS12A
1	5472378	+	AT1G15930	AT1G15930.1	541	AGACC	10	58	0.172414	RPS12A
1	5472683	+	AT1G15930	AT1G15930.1	629	GGACT	6	60	0.1	RPS12A
1	5472697	+	AT1G15930	AT1G15930.1	643	AGACA	8	61	0.131148	RPS12A
1	5472763	+	AT1G15930	AT1G15930.1	709	AAACT	13	65	0.2	RPS12A
1	5472837	+	AT1G15930	AT1G15930.1	783	GGACA	14	61	0.229508	RPS12A
1	5472378	+	AT1G15930	AT1G15930.2	490	AGACC	75	559	0.134168	RPS12A
1	5472697	+	AT1G15930	AT1G15930.2	592	AGACA	65	567	0.114638	RPS12A
1	5472763	+	AT1G15930	AT1G15930.2	658	AAACT	98	569	0.172232	RPS12A
1	5472837	+	AT1G15930	AT1G15930.2	732	GGACA	123	564	0.218085	RPS12A
1	5472860	+	AT1G15930	AT1G15930.2	755	GAACA	187	556	0.336331	RPS12A
1	5472887	+	AT1G15930	AT1G15930.2	782	AGACT	303	451	0.67184	RPS12A
1	5478822	+	AT1G15950	AT1G15950.1	126	GAACC	18	79	0.227848	CCR1
1	5478972	+	AT1G15950	AT1G15950.1	276	GAACC	12	83	0.144578	CCR1
1	5480202	+	AT1G15950	AT1G15950.1	681	AGACA	10	96	0.104167	CCR1
1	5482060	+	AT1G15950	AT1G15950.1	1338	AAACC	33	98	0.336735	CCR1
1	5489413	+	AT1G15980	AT1G15980.1	269	AAACT	17	165	0.10303	PNSB1
1	5489559	+	AT1G15980	AT1G15980.1	415	AGACC	18	175	0.102857	PNSB1
1	5489899	+	AT1G15980	AT1G15980.1	657	AAACA	41	190	0.215789	PNSB1
1	5490157	+	AT1G15980	AT1G15980.1	828	AGACA	22	197	0.111675	PNSB1
1	5491127	+	AT1G15980	AT1G15980.1	1483	AAACT	33	235	0.140426	PNSB1
1	5491220	+	AT1G15980	AT1G15980.1	1576	AAACA	104	219	0.474886	PNSB1
1	5494650	+	AT1G16000	AT1G16000.1	118	GAACA	9	53	0.169811	gene_source
1	5495215	+	AT1G16000	AT1G16000.1	370	AAACT	18	55	0.327273	gene_source
1	5514480	+	AT1G16080	AT1G16080.1	219	AAACC	61	164	0.371951	gene_source
1	5514552	+	AT1G16080	AT1G16080.1	291	AAACT	18	172	0.104651	gene_source
1	5515257	+	AT1G16080	AT1G16080.1	741	AAACT	25	206	0.121359	gene_source
1	5515439	+	AT1G16080	AT1G16080.1	849	GAACT	30	222	0.135135	gene_source
1	5515833	+	AT1G16080	AT1G16080.1	1146	AAACT	100	243	0.411523	gene_source
1	5515928	+	AT1G16080	AT1G16080.1	1241	AGACT	41	129	0.317829	gene_source
1	5515944	+	AT1G16080	AT1G16080.1	1257	AAACT	36	120	0.3	gene_source
1	5515968	+	AT1G16080	AT1G16080.1	1281	AAACT	9	52	0.173077	gene_source
1	5541295	+	AT1G16180	AT1G16180.1	841	AGACC	18	125	0.144	gene_source
1	5542025	+	AT1G16180	AT1G16180.1	1313	GAACC	55	135	0.407407	gene_source
1	5542756	+	AT1G16180	AT1G16180.1	1849	GAACA	34	123	0.276423	gene_source
1	5542756	+	AT1G16180	AT1G16180.2	1475	GAACA	16	58	0.275862	gene_source
1	5555170	-	AT1G16240	AT1G16240.1	928	AGACA	25	73	0.342466	SYP51
1	5555053	-	AT1G16240	AT1G16240.1	1045	AAACC	35	55	0.636364	SYP51
1	5580922	+	AT1G16320	AT1G16320.1	102	AAACA	8	62	0.129032	gene_source
1	5581955	+	AT1G16320	AT1G16320.1	975	AGACA	11	86	0.127907	gene_source
1	5609099	+	AT1G16410	AT1G16410.1	418	AAACA	15	136	0.110294	CYP79F1
1	5609228	+	AT1G16410	AT1G16410.1	547	AGACA	22	139	0.158273	CYP79F1
1	5609482	+	AT1G16410	AT1G16410.1	801	AGACA	20	155	0.129032	CYP79F1
1	5610105	+	AT1G16410	AT1G16410.1	1313	AAACT	32	185	0.172973	CYP79F1
1	5610131	+	AT1G16410	AT1G16410.1	1339	AAACA	19	187	0.101604	CYP79F1
1	5611129	+	AT1G16410	AT1G16410.1	1808	AAACA	24	227	0.105727	CYP79F1
1	5611306	+	AT1G16410	AT1G16410.1	1985	AAACA	20	137	0.145985	CYP79F1
1	5623773	+	AT1G16470	AT1G16470.1	463	AAACA	15	92	0.163043	PAB1
1	5624688	+	AT1G16470	AT1G16470.1	701	AAACC	18	97	0.185567	PAB1
1	5625521	+	AT1G16470	AT1G16470.1	977	AAACT	60	96	0.625	PAB1
1	5625551	+	AT1G16470	AT1G16470.1	1007	GAACA	43	82	0.52439	PAB1
1	5669656	+	AT1G16560	AT1G16560.2	616	GAACT	13	50	0.26	gene_source
1	5670323	+	AT1G16560	AT1G16560.2	1116	AAACT	10	53	0.188679	gene_source
1	5670432	+	AT1G16560	AT1G16560.2	1225	AAACA	7	54	0.12963	gene_source
1	5709810	+	AT1G16700	AT1G16700.1	187	GAACT	23	75	0.306667	gene_source
1	5711470	+	AT1G16700	AT1G16700.1	830	AAACT	11	109	0.100917	gene_source
1	5711490	+	AT1G16700	AT1G16700.1	850	AGACA	20	109	0.183486	gene_source
1	5711860	+	AT1G16700	AT1G16700.1	1120	GGACC	27	97	0.278351	gene_source
1	5723838	+	AT1G16720	AT1G16720.1	855	AAACA	11	84	0.130952	HCF173
1	5724253	+	AT1G16720	AT1G16720.1	1168	GAACT	16	94	0.170213	HCF173
1	5725321	+	AT1G16720	AT1G16720.1	1669	AAACA	16	104	0.153846	HCF173
1	5725712	+	AT1G16720	AT1G16720.1	1856	AAACA	13	110	0.118182	HCF173
1	5726086	+	AT1G16720	AT1G16720.1	1983	GAACT	48	112	0.428571	HCF173
1	5728760	+	AT1G16740	AT1G16740.1	342	GAACT	9	59	0.152542	gene_source
1	5728769	+	AT1G16740	AT1G16740.1	351	GAACT	22	59	0.372881	gene_source
1	5728808	+	AT1G16740	AT1G16740.1	390	GAACC	8	59	0.135593	gene_source
1	5728988	+	AT1G16740	AT1G16740.1	570	GAACA	11	62	0.177419	gene_source
1	5756287	+	AT1G16810	AT1G16810.2	204	GAACT	21	69	0.304348	gene_source
1	5756825	+	AT1G16810	AT1G16810.2	632	AAACA	28	69	0.405797	gene_source
1	5763167	-	AT1G16840	AT1G16840.1	630	AGACC	6	50	0.12	gene_source
1	5762832	-	AT1G16840	AT1G16840.1	833	AGACT	12	50	0.24	gene_source
1	5769535	+	AT1G16860	AT1G16860.1	1383	AAACC	11	54	0.203704	gene_source
1	5770482	+	AT1G16860	AT1G16860.1	2138	GAACT	9	66	0.136364	gene_source
1	5774992	+	AT1G16880	AT1G16880.1	742	AGACC	171	669	0.255605	ACR11
1	5775031	+	AT1G16880	AT1G16880.1	781	AAACA	131	675	0.194074	ACR11
1	5775206	+	AT1G16880	AT1G16880.1	860	GAACC	255	688	0.37064	ACR11
1	5775953	+	AT1G16880	AT1G16880.1	1066	GAACA	77	727	0.105915	ACR11
1	5778370	-	AT1G16890	AT1G16890.2	160	AAACC	20	181	0.110497	UBC36
1	5776734	-	AT1G16890	AT1G16890.2	579	GAACA	25	197	0.126904	UBC36
1	5776492	-	AT1G16890	AT1G16890.2	722	AAACT	112	198	0.565657	UBC36
1	5776453	-	AT1G16890	AT1G16890.2	761	AAACA	85	195	0.435897	UBC36
1	5776400	-	AT1G16890	AT1G16890.2	814	AGACT	100	171	0.584795	UBC36
1	5787802	-	AT1G16920	AT1G16920.1	503	GAACC	10	88	0.113636	RABA1B
1	5787677	-	AT1G16920	AT1G16920.1	628	AAACA	13	93	0.139785	RABA1B
1	5787383	-	AT1G16920	AT1G16920.1	922	AGACC	50	71	0.704225	RABA1B
1	5841338	-	AT1G17080	AT1G17080.1	408	AAACT	24	133	0.180451	gene_source
1	5840357	-	AT1G17080	AT1G17080.1	775	AAACA	69	145	0.475862	gene_source
1	5840336	-	AT1G17080	AT1G17080.1	796	AAACT	74	138	0.536232	gene_source
1	5844984	+	AT1G17100	AT1G17100.1	339	GAACC	23	213	0.107981	gene_source
1	5845298	+	AT1G17100	AT1G17100.1	578	GAACT	56	222	0.252252	gene_source
1	5845376	+	AT1G17100	AT1G17100.1	656	AGACT	30	225	0.133333	gene_source
1	5845554	+	AT1G17100	AT1G17100.1	834	GAACC	27	178	0.151685	gene_source
1	5845606	+	AT1G17100	AT1G17100.1	886	AAACC	14	114	0.122807	gene_source
1	5878476	+	AT1G17200	AT1G17200.1	87	AAACT	12	112	0.107143	gene_source
1	5885615	+	AT1G17220	AT1G17220.1	609	AAACA	10	54	0.185185	FUG1
1	5885715	+	AT1G17220	AT1G17220.1	709	AAACC	27	56	0.482143	FUG1
1	5886168	+	AT1G17220	AT1G17220.1	1162	AGACC	23	64	0.359375	FUG1
1	5886186	+	AT1G17220	AT1G17220.1	1180	AGACC	17	65	0.261538	FUG1
1	5886726	+	AT1G17220	AT1G17220.1	1720	AGACC	9	81	0.111111	FUG1
1	5887631	+	AT1G17220	AT1G17220.1	2153	AAACA	11	92	0.119565	FUG1
1	5888374	+	AT1G17220	AT1G17220.1	2455	GGACC	15	106	0.141509	FUG1
1	5888600	+	AT1G17220	AT1G17220.1	2581	GGACC	39	112	0.348214	FUG1
1	5889671	+	AT1G17220	AT1G17220.1	3115	GAACA	25	138	0.181159	FUG1
1	5889801	+	AT1G17220	AT1G17220.1	3245	AAACT	20	145	0.137931	FUG1
1	5890203	+	AT1G17220	AT1G17220.1	3495	AAACT	18	161	0.111801	FUG1
1	5890226	+	AT1G17220	AT1G17220.1	3518	AGACT	40	162	0.246914	FUG1
1	5890347	+	AT1G17220	AT1G17220.1	3639	GAACC	59	142	0.415493	FUG1
1	5924798	+	AT1G17290	AT1G17290.1	1246	AAACA	20	154	0.12987	ALAAT1
1	5925881	+	AT1G17290	AT1G17290.1	1951	AGACA	49	207	0.236715	ALAAT1
1	5925986	+	AT1G17290	AT1G17290.1	1964	GAACA	22	212	0.103774	ALAAT1
1	5926263	+	AT1G17290	AT1G17290.1	2241	AAACC	63	174	0.362069	ALAAT1
1	5926327	+	AT1G17290	AT1G17290.1	2305	AAACA	41	89	0.460674	ALAAT1
1	5926339	+	AT1G17290	AT1G17290.1	2317	GAACC	17	67	0.253731	ALAAT1
1	5953758	-	AT1G17370	AT1G17370.1	570	AAACT	9	51	0.176471	UBP1B
1	5952242	-	AT1G17370	AT1G17370.1	1271	AAACA	7	63	0.111111	UBP1B
1	5951929	-	AT1G17370	AT1G17370.1	1491	AAACA	21	69	0.304348	UBP1B
1	5980774	+	AT1G17420	AT1G17420.1	2339	GAACC	8	62	0.129032	LOX3
1	5980785	+	AT1G17420	AT1G17420.1	2350	AAACA	7	63	0.111111	LOX3
1	5980945	+	AT1G17420	AT1G17420.1	2510	AAACT	7	67	0.104478	LOX3
1	5980981	+	AT1G17420	AT1G17420.1	2546	AAACC	7	67	0.104478	LOX3
1	5981165	+	AT1G17420	AT1G17420.1	2730	AGACA	10	73	0.136986	LOX3
1	6004818	+	AT1G17470	AT1G17470.1	633	GAACT	10	76	0.131579	DRG1
1	6004844	+	AT1G17470	AT1G17470.1	659	AAACA	29	76	0.381579	DRG1
1	6004849	+	AT1G17470	AT1G17470.1	664	AAACT	8	76	0.105263	DRG1
1	6005387	+	AT1G17470	AT1G17470.1	921	AGACT	26	80	0.325	DRG1
1	6006288	+	AT1G17470	AT1G17470.1	1480	GAACA	22	71	0.309859	DRG1
1	6062345	+	AT1G17620	AT1G17620.1	451	AAACC	18	65	0.276923	gene_source
1	6062683	+	AT1G17620	AT1G17620.1	789	AAACC	16	71	0.225352	gene_source
1	6062855	+	AT1G17620	AT1G17620.1	961	GAACT	12	75	0.16	gene_source
1	6063117	+	AT1G17620	AT1G17620.1	1223	AAACA	32	78	0.410256	gene_source
1	6099409	+	AT1G17730	AT1G17730.1	371	GAACT	17	51	0.333333	CHMP1A
1	6100126	+	AT1G17730	AT1G17730.1	756	AGACT	9	56	0.160714	CHMP1A
1	6100178	+	AT1G17730	AT1G17730.1	808	AAACT	25	57	0.438596	CHMP1A
1	6100288	+	AT1G17730	AT1G17730.1	918	AAACC	21	52	0.403846	CHMP1A
1	6142784	+	AT1G17840	AT1G17840.1	383	AAACT	10	64	0.15625	ABCG11
1	6142842	+	AT1G17840	AT1G17840.1	441	AAACA	17	68	0.25	ABCG11
1	6142890	+	AT1G17840	AT1G17840.1	489	AGACA	10	72	0.138889	ABCG11
1	6142897	+	AT1G17840	AT1G17840.1	496	AAACC	18	73	0.246575	ABCG11
1	6143235	+	AT1G17840	AT1G17840.1	834	AAACT	12	81	0.148148	ABCG11
1	6143994	+	AT1G17840	AT1G17840.1	1279	AAACT	11	91	0.120879	ABCG11
1	6144370	+	AT1G17840	AT1G17840.1	1491	AGACT	21	96	0.21875	ABCG11
1	6144707	+	AT1G17840	AT1G17840.1	1741	GGACT	11	107	0.102804	ABCG11
1	6146008	+	AT1G17840	AT1G17840.1	2694	AAACT	53	144	0.368056	ABCG11
1	6146040	+	AT1G17840	AT1G17840.1	2726	AAACC	35	123	0.284553	ABCG11
1	6153009	-	AT1G17880	AT1G17880.1	356	AAACA	74	490	0.15102	BTF3
1	6152556	-	AT1G17880	AT1G17880.1	631	AGACC	137	502	0.272908	BTF3
1	6152539	-	AT1G17880	AT1G17880.1	648	AAACC	179	494	0.362348	BTF3
1	6212833	-	AT1G18060	AT1G18060.1	424	AAACA	36	155	0.232258	gene_source
1	6211960	-	AT1G18060	AT1G18060.1	1063	GAACT	31	151	0.205298	gene_source
1	6217112	-	AT1G18070	AT1G18070.1	473	AGACA	6	51	0.117647	gene_source
1	6216079	-	AT1G18070	AT1G18070.1	852	AGACA	8	66	0.121212	gene_source
1	6216071	-	AT1G18070	AT1G18070.1	860	GAACA	8	66	0.121212	gene_source
1	6215876	-	AT1G18070	AT1G18070.1	968	GAACA	16	69	0.231884	gene_source
1	6214891	-	AT1G18070	AT1G18070.1	1414	AAACC	27	84	0.321429	gene_source
1	6213954	-	AT1G18070	AT1G18070.1	1951	AGACC	22	97	0.226804	gene_source
1	6222456	+	AT1G18080	AT1G18080.1	256	AAACT	71	581	0.122203	RACK1A
1	6222633	+	AT1G18080	AT1G18080.1	433	GGACA	77	602	0.127907	RACK1A
1	6223089	+	AT1G18080	AT1G18080.1	889	GAACA	92	679	0.135493	RACK1A
1	6255188	+	AT1G18170	AT1G18170.1	622	AGACT	10	62	0.16129	FKBP17-2
1	6255226	+	AT1G18170	AT1G18170.1	660	GAACC	8	63	0.126984	FKBP17-2
1	6255580	+	AT1G18170	AT1G18170.1	1014	AAACA	37	65	0.569231	FKBP17-2
1	6255623	+	AT1G18170	AT1G18170.1	1057	GAACC	43	56	0.767857	FKBP17-2
1	6255633	+	AT1G18170	AT1G18170.1	1067	AAACC	22	50	0.44	FKBP17-2
1	6268609	-	AT1G18210	AT1G18210.1	331	GAACT	24	212	0.113208	CML27
1	6268088	-	AT1G18210	AT1G18210.1	852	AAACA	60	168	0.357143	CML27
1	6268032	-	AT1G18210	AT1G18210.1	908	GAACT	15	60	0.25	CML27
1	6277745	-	AT1G18250	AT1G18250.1	343	AAACA	7	61	0.114754	ATLP-1
1	6277523	-	AT1G18250	AT1G18250.1	565	GAACC	18	63	0.285714	ATLP-1
1	6371303	+	AT1G18500	AT1G18500.1	1584	AAACA	22	68	0.323529	IPMS1
1	6372255	+	AT1G18500	AT1G18500.1	1876	GAACT	15	75	0.2	IPMS1
1	6372845	+	AT1G18500	AT1G18500.1	2261	AAACA	12	83	0.144578	IPMS1
1	6372897	+	AT1G18500	AT1G18500.1	2313	AGACA	18	83	0.216867	IPMS1
1	6378063	-	AT1G18540	AT1G18540.1	309	GAACT	93	658	0.141337	RPL6A
1	6377886	-	AT1G18540	AT1G18540.1	398	GGACC	117	673	0.173848	RPL6A
1	6377469	-	AT1G18540	AT1G18540.1	713	AAACC	134	704	0.190341	RPL6A
1	6377368	-	AT1G18540	AT1G18540.1	814	AGACT	434	578	0.750865	RPL6A
1	6398774	+	AT1G18590	AT1G18590.1	244	AGACC	6	52	0.115385	SOT17
1	6398971	+	AT1G18590	AT1G18590.1	441	AAACC	6	54	0.111111	SOT17
1	6399067	+	AT1G18590	AT1G18590.1	537	AAACA	7	57	0.122807	SOT17
1	6419254	-	AT1G18650	AT1G18650.1	1112	GGACA	5	50	0.1	PDCB3
1	6419195	-	AT1G18650	AT1G18650.1	1171	AGACC	9	50	0.18	PDCB3
1	6457995	-	AT1G18720	AT1G18720.1	1198	GAACT	12	94	0.12766	gene_source
1	6457951	-	AT1G18720	AT1G18720.1	1242	AGACC	58	94	0.617021	gene_source
1	6457914	-	AT1G18720	AT1G18720.1	1279	AAACT	36	88	0.409091	gene_source
1	6459687	-	AT1G18720	AT1G18720.2	644	AAACA	9	82	0.109756	gene_source
1	6459623	-	AT1G18720	AT1G18720.2	708	AAACA	17	100	0.17	gene_source
1	6457951	-	AT1G18720	AT1G18720.2	1362	AGACC	32	60	0.533333	gene_source
1	6457914	-	AT1G18720	AT1G18720.2	1399	AAACT	26	54	0.481481	gene_source
1	6461033	+	AT1G18730	AT1G18730.1	468	AAACA	24	228	0.105263	PNSB4
1	6462111	+	AT1G18730	AT1G18730.1	754	AAACT	71	177	0.40113	PNSB4
1	6462130	+	AT1G18730	AT1G18730.1	773	AAACC	90	168	0.535714	PNSB4
1	6562039	-	AT1G19000	AT1G19000.1	556	GAACC	6	53	0.113208	gene_source
1	6561642	-	AT1G19000	AT1G19000.1	653	GAACT	10	56	0.178571	gene_source
1	6561483	-	AT1G19000	AT1G19000.1	812	AAACA	11	60	0.183333	gene_source
1	6561327	-	AT1G19000	AT1G19000.1	968	AAACC	9	64	0.140625	gene_source
1	6561130	-	AT1G19000	AT1G19000.1	987	AAACA	11	65	0.169231	gene_source
1	6561125	-	AT1G19000	AT1G19000.1	992	GAACA	23	65	0.353846	gene_source
1	6561047	-	AT1G19000	AT1G19000.1	1070	AAACT	20	67	0.298507	gene_source
1	6560974	-	AT1G19000	AT1G19000.1	1143	AAACA	31	67	0.462687	gene_source
1	6560868	-	AT1G19000	AT1G19000.1	1249	AAACT	9	67	0.134328	gene_source
1	6562104	-	AT1G19000	AT1G19000.2	496	AAACT	15	139	0.107914	gene_source
1	6562039	-	AT1G19000	AT1G19000.2	561	GAACC	15	143	0.104895	gene_source
1	6561642	-	AT1G19000	AT1G19000.2	658	GAACT	32	147	0.217687	gene_source
1	6561625	-	AT1G19000	AT1G19000.2	675	AAACC	19	148	0.128378	gene_source
1	6561483	-	AT1G19000	AT1G19000.2	817	AAACA	29	158	0.183544	gene_source
1	6561247	-	AT1G19000	AT1G19000.2	1053	AAACA	30	170	0.176471	gene_source
1	6561175	-	AT1G19000	AT1G19000.2	1125	AAACT	31	169	0.183432	gene_source
1	6561130	-	AT1G19000	AT1G19000.2	1170	AAACA	29	165	0.175758	gene_source
1	6561125	-	AT1G19000	AT1G19000.2	1175	GAACA	42	165	0.254545	gene_source
1	6561047	-	AT1G19000	AT1G19000.2	1253	AAACT	39	165	0.236364	gene_source
1	6560974	-	AT1G19000	AT1G19000.2	1326	AAACA	58	153	0.379085	gene_source
1	6560868	-	AT1G19000	AT1G19000.2	1432	AAACT	22	141	0.156028	gene_source
1	6568254	+	AT1G19020	AT1G19020.1	253	AAACA	6	60	0.1	gene_source
1	6568293	+	AT1G19020	AT1G19020.1	292	AGACA	8	60	0.133333	gene_source
1	6568385	+	AT1G19020	AT1G19020.1	384	AAACC	12	60	0.2	gene_source
1	6568396	+	AT1G19020	AT1G19020.1	395	AAACA	7	60	0.116667	gene_source
1	6568415	+	AT1G19020	AT1G19020.1	414	AAACT	8	60	0.133333	gene_source
1	6578096	-	AT1G19050	AT1G19050.1	680	AAACA	7	62	0.112903	ARR7
1	6577897	-	AT1G19050	AT1G19050.1	879	AGACC	21	60	0.35	ARR7
1	6609857	-	AT1G19130	AT1G19130.1	325	GAACT	33	67	0.492537	gene_source
1	6612886	+	AT1G19150	AT1G19150.1	257	AGACC	23	220	0.104545	LHCA6
1	6612982	+	AT1G19150	AT1G19150.1	353	GAACC	66	225	0.293333	LHCA6
1	6613410	+	AT1G19150	AT1G19150.1	698	AAACC	30	253	0.118577	LHCA6
1	6613853	+	AT1G19150	AT1G19150.1	1043	GAACT	110	265	0.415094	LHCA6
1	6613943	+	AT1G19150	AT1G19150.1	1133	AAACA	31	168	0.184524	LHCA6
1	6622149	+	AT1G19180	AT1G19180.1	285	AAACA	23	64	0.359375	TIFY10A
1	6622764	+	AT1G19180	AT1G19180.1	702	AAACC	21	81	0.259259	TIFY10A
1	6622879	+	AT1G19180	AT1G19180.1	817	AAACT	29	84	0.345238	TIFY10A
1	6623039	+	AT1G19180	AT1G19180.1	977	AAACC	14	91	0.153846	TIFY10A
1	6623109	+	AT1G19180	AT1G19180.1	1047	GAACT	11	91	0.120879	TIFY10A
1	6623219	+	AT1G19180	AT1G19180.1	1157	AAACC	12	92	0.130435	TIFY10A
1	6623375	+	AT1G19180	AT1G19180.1	1313	AAACT	8	65	0.123077	TIFY10A
1	6622764	+	AT1G19180	AT1G19180.3	512	AAACC	27	105	0.257143	TIFY10A
1	6622879	+	AT1G19180	AT1G19180.3	627	AAACT	25	110	0.227273	TIFY10A
1	6623005	+	AT1G19180	AT1G19180.3	753	AAACC	28	112	0.25	TIFY10A
1	6623109	+	AT1G19180	AT1G19180.3	857	GAACT	15	115	0.130435	TIFY10A
1	6623219	+	AT1G19180	AT1G19180.3	967	AAACC	19	119	0.159664	TIFY10A
1	6623327	+	AT1G19180	AT1G19180.3	1075	AGACA	18	124	0.145161	TIFY10A
1	6623375	+	AT1G19180	AT1G19180.3	1123	AAACT	15	124	0.120968	TIFY10A
1	6689090	+	AT1G19350	AT1G19350.1	393	GAACT	33	111	0.297297	BES1
1	6689666	+	AT1G19350	AT1G19350.1	652	AAACA	14	112	0.125	BES1
1	6689711	+	AT1G19350	AT1G19350.1	697	AAACC	23	113	0.20354	BES1
1	6689718	+	AT1G19350	AT1G19350.1	704	AAACC	16	113	0.141593	BES1
1	6689772	+	AT1G19350	AT1G19350.1	758	AAACA	43	114	0.377193	BES1
1	6689792	+	AT1G19350	AT1G19350.1	778	GAACT	15	114	0.131579	BES1
1	6690071	+	AT1G19350	AT1G19350.1	1057	GAACA	15	117	0.128205	BES1
1	6774149	-	AT1G19570	AT1G19570.1	251	AAACC	351	1123	0.312556	DHAR1
1	6775047	+	AT1G19580	AT1G19580.1	365	GAACA	10	56	0.178571	GAMMACA1
1	6776090	+	AT1G19580	AT1G19580.1	589	AAACT	7	59	0.118644	GAMMACA1
1	6776126	+	AT1G19580	AT1G19580.1	625	AGACA	7	59	0.118644	GAMMACA1
1	6776815	+	AT1G19580	AT1G19580.1	805	AAACC	8	62	0.129032	GAMMACA1
1	6776881	+	AT1G19580	AT1G19580.1	871	AAACT	8	63	0.126984	GAMMACA1
1	6777088	+	AT1G19580	AT1G19580.1	1078	GAACT	10	66	0.151515	GAMMACA1
1	6777276	+	AT1G19580	AT1G19580.1	1266	AAACT	27	64	0.421875	GAMMACA1
1	6780834	+	AT1G19600	AT1G19600.1	1202	AAACT	6	53	0.113208	gene_source
1	6780929	+	AT1G19600	AT1G19600.1	1297	AAACA	9	54	0.166667	gene_source
1	6802147	-	AT1G19660	AT1G19660.1	446	AAACT	13	82	0.158537	BBD2
1	6802130	-	AT1G19660	AT1G19660.1	463	AAACA	9	82	0.109756	BBD2
1	6800773	-	AT1G19660	AT1G19660.1	1148	AAACA	10	95	0.105263	BBD2
1	6800736	-	AT1G19660	AT1G19660.1	1185	AGACC	21	95	0.221053	BBD2
1	6800109	-	AT1G19660	AT1G19660.1	1505	GGACA	16	87	0.183908	BBD2
1	6804439	-	AT1G19670	AT1G19670.1	501	AAACT	81	473	0.171247	CLH1
1	6804304	-	AT1G19670	AT1G19670.1	636	AGACC	106	488	0.217213	CLH1
1	6804236	-	AT1G19670	AT1G19670.1	704	GAACC	100	501	0.199601	CLH1
1	6804210	-	AT1G19670	AT1G19670.1	730	AAACC	58	507	0.114398	CLH1
1	6804167	-	AT1G19670	AT1G19670.1	773	GAACC	96	512	0.1875	CLH1
1	6804109	-	AT1G19670	AT1G19670.1	831	AAACC	70	520	0.134615	CLH1
1	6803679	-	AT1G19670	AT1G19670.1	1261	AAACT	66	439	0.150342	CLH1
1	6803668	-	AT1G19670	AT1G19670.1	1272	AAACA	47	402	0.116915	CLH1
1	6824394	+	AT1G19740	AT1G19740.1	149	AAACC	14	133	0.105263	gene_source
1	6824487	+	AT1G19740	AT1G19740.1	242	AAACA	23	140	0.164286	gene_source
1	6824718	+	AT1G19740	AT1G19740.1	473	AAACA	23	149	0.154362	gene_source
1	6825253	+	AT1G19740	AT1G19740.1	1008	AAACT	36	144	0.25	gene_source
1	6832385	+	AT1G19770	AT1G19770.1	61	GAACT	13	127	0.102362	PUP14
1	6832461	+	AT1G19770	AT1G19770.1	137	AAACC	24	137	0.175182	PUP14
1	6832806	+	AT1G19770	AT1G19770.1	387	AAACT	19	158	0.120253	PUP14
1	6913344	+	AT1G19910	AT1G19910.1	344	AAACT	39	369	0.105691	VHA-C2
1	6914425	+	AT1G19910	AT1G19910.1	917	AAACA	171	415	0.412048	VHA-C2
1	6914466	+	AT1G19910	AT1G19910.1	958	AAACC	42	335	0.125373	VHA-C2
1	6916512	-	AT1G19920	AT1G19920.1	312	AAACC	11	103	0.106796	APS2
1	6915978	-	AT1G19920	AT1G19920.1	761	GAACT	29	122	0.237705	APS2
1	6915926	-	AT1G19920	AT1G19920.1	813	AAACT	14	123	0.113821	APS2
1	6915892	-	AT1G19920	AT1G19920.1	847	GAACC	24	124	0.193548	APS2
1	6915844	-	AT1G19920	AT1G19920.1	895	AAACA	36	125	0.288	APS2
1	6915503	-	AT1G19920	AT1G19920.1	1145	AGACT	20	131	0.152672	APS2
1	6915294	-	AT1G19920	AT1G19920.1	1354	AAACT	14	134	0.104478	APS2
1	6914859	-	AT1G19920	AT1G19920.1	1573	AAACA	34	146	0.232877	APS2
1	6914803	-	AT1G19920	AT1G19920.1	1629	AAACT	40	145	0.275862	APS2
1	6914709	-	AT1G19920	AT1G19920.1	1723	AAACT	60	139	0.431655	APS2
1	6914693	-	AT1G19920	AT1G19920.1	1739	AAACT	45	135	0.333333	APS2
1	6914685	-	AT1G19920	AT1G19920.1	1747	AAACC	30	133	0.225564	APS2
1	6928405	+	AT1G19960	AT1G19960.1	670	AGACC	119	148	0.804054	gene_source
1	6938385	-	AT1G20010	AT1G20010.1	1349	AAACA	97	329	0.294833	TUBB5
1	6938038	-	AT1G20010	AT1G20010.1	1696	AGACT	39	364	0.107143	TUBB5
1	6938019	-	AT1G20010	AT1G20010.1	1715	AAACA	63	365	0.172603	TUBB5
1	6938003	-	AT1G20010	AT1G20010.1	1731	AGACA	65	361	0.180055	TUBB5
1	6937955	-	AT1G20010	AT1G20010.1	1779	AAACA	159	350	0.454286	TUBB5
1	6942894	+	AT1G20020	AT1G20020.1	270	AAACT	127	1023	0.124145	LFNR2
1	6944226	+	AT1G20020	AT1G20020.1	955	AAACA	114	1121	0.101695	LFNR2
1	6944513	+	AT1G20020	AT1G20020.1	1068	GAACT	187	1135	0.164758	LFNR2
1	6944909	+	AT1G20020	AT1G20020.1	1377	GAACA	392	1084	0.361624	LFNR2
1	6944914	+	AT1G20020	AT1G20020.1	1382	AAACT	269	1077	0.249768	LFNR2
1	6944226	+	AT1G20020	AT1G20020.2	1198	AAACA	20	154	0.12987	LFNR2
1	6944513	+	AT1G20020	AT1G20020.2	1311	GAACT	35	177	0.19774	LFNR2
1	6944909	+	AT1G20020	AT1G20020.2	1620	GAACA	35	113	0.309735	LFNR2
1	6944914	+	AT1G20020	AT1G20020.2	1625	AAACT	22	113	0.19469	LFNR2
1	6943839	+	AT1G20020	AT1G20020.3	678	AGACT	8	71	0.112676	LFNR2
1	6944226	+	AT1G20020	AT1G20020.3	863	AAACA	14	91	0.153846	LFNR2
1	6944513	+	AT1G20020	AT1G20020.3	976	GAACT	14	104	0.134615	LFNR2
1	6944544	+	AT1G20020	AT1G20020.3	1007	GAACA	14	107	0.130841	LFNR2
1	6944630	+	AT1G20020	AT1G20020.3	1093	AGACA	28	117	0.239316	LFNR2
1	6944655	+	AT1G20020	AT1G20020.3	1118	GGACT	25	117	0.213675	LFNR2
1	6944909	+	AT1G20020	AT1G20020.3	1285	GAACA	25	129	0.193798	LFNR2
1	6944914	+	AT1G20020	AT1G20020.3	1290	AAACT	36	129	0.27907	LFNR2
1	6949158	+	AT1G20050	AT1G20050.1	116	AAACA	11	94	0.117021	HYD1
1	6949456	+	AT1G20050	AT1G20050.1	276	AAACT	17	104	0.163462	HYD1
1	6950136	+	AT1G20050	AT1G20050.1	790	GAACC	15	115	0.130435	HYD1
1	6950191	+	AT1G20050	AT1G20050.1	845	GAACA	35	113	0.309735	HYD1
1	6950231	+	AT1G20050	AT1G20050.1	885	AAACT	27	109	0.247706	HYD1
1	6950268	+	AT1G20050	AT1G20050.1	922	AAACT	46	100	0.46	HYD1
1	6958844	-	AT1G20070	AT1G20070.1	305	AAACA	12	86	0.139535	gene_source
1	6958815	-	AT1G20070	AT1G20070.1	334	AAACA	11	92	0.119565	gene_source
1	6958786	-	AT1G20070	AT1G20070.1	363	GAACC	17	93	0.182796	gene_source
1	6958532	-	AT1G20070	AT1G20070.1	617	AAACA	10	98	0.102041	gene_source
1	6958353	-	AT1G20070	AT1G20070.1	796	AAACC	12	100	0.12	gene_source
1	6958171	-	AT1G20070	AT1G20070.1	978	GAACT	22	101	0.217822	gene_source
1	6967799	+	AT1G20090	AT1G20090.1	575	GGACT	11	76	0.144737	ARAC4
1	6968253	+	AT1G20090	AT1G20090.1	800	AAACC	11	85	0.129412	ARAC4
1	6968584	+	AT1G20090	AT1G20090.1	950	GAACC	11	91	0.120879	ARAC4
1	6968631	+	AT1G20090	AT1G20090.1	997	AAACC	12	91	0.131868	ARAC4
1	6968713	+	AT1G20090	AT1G20090.1	1079	AGACA	36	95	0.378947	ARAC4
1	6968806	+	AT1G20090	AT1G20090.1	1172	AGACT	36	94	0.382979	ARAC4
1	6968814	+	AT1G20090	AT1G20090.1	1180	AGACC	31	93	0.333333	ARAC4
1	6968841	+	AT1G20090	AT1G20090.1	1207	AGACT	42	90	0.466667	ARAC4
1	6969800	-	AT1G20100	AT1G20100.1	709	AAACC	12	52	0.230769	gene_source
1	6969770	-	AT1G20100	AT1G20100.1	739	AAACC	17	52	0.326923	gene_source
1	7003316	-	AT1G20200	AT1G20200.1	609	GGACC	13	72	0.180556	RPN3A
1	7002293	-	AT1G20200	AT1G20200.1	1076	AGACC	11	89	0.123596	RPN3A
1	7001791	-	AT1G20200	AT1G20200.1	1228	GAACA	15	96	0.15625	RPN3A
1	7001722	-	AT1G20200	AT1G20200.1	1297	AAACC	38	97	0.391753	RPN3A
1	7001408	-	AT1G20200	AT1G20200.1	1611	AGACA	22	106	0.207547	RPN3A
1	7001279	-	AT1G20200	AT1G20200.1	1740	GAACC	29	92	0.315217	RPN3A
1	7008502	-	AT1G20225	AT1G20225.1	492	GAACA	9	80	0.1125	gene_source
1	7007941	-	AT1G20225	AT1G20225.1	789	AAACT	51	84	0.607143	gene_source
1	7007840	-	AT1G20225	AT1G20225.1	890	AAACC	33	68	0.485294	gene_source
1	7017004	+	AT1G20260	AT1G20260.1	283	GAACT	40	151	0.264901	VHA-B3
1	7018057	+	AT1G20260	AT1G20260.1	542	GGACA	17	166	0.10241	VHA-B3
1	7018256	+	AT1G20260	AT1G20260.1	655	GAACC	21	172	0.122093	VHA-B3
1	7018766	+	AT1G20260	AT1G20260.1	890	AAACA	20	191	0.104712	VHA-B3
1	7020252	+	AT1G20260	AT1G20260.1	1675	AAACA	47	253	0.185771	VHA-B3
1	7020301	+	AT1G20260	AT1G20260.1	1724	AAACA	43	259	0.166023	VHA-B3
1	7020338	+	AT1G20260	AT1G20260.1	1761	GAACT	35	262	0.133588	VHA-B3
1	7020360	+	AT1G20260	AT1G20260.1	1783	AGACA	106	262	0.40458	VHA-B3
1	7020384	+	AT1G20260	AT1G20260.1	1807	AAACA	73	262	0.278626	VHA-B3
1	7020389	+	AT1G20260	AT1G20260.1	1812	AAACT	98	262	0.374046	VHA-B3
1	7020460	+	AT1G20260	AT1G20260.1	1883	AAACT	119	244	0.487705	VHA-B3
1	7020484	+	AT1G20260	AT1G20260.1	1907	AAACC	147	229	0.641921	VHA-B3
1	7020508	+	AT1G20260	AT1G20260.1	1931	AAACT	142	194	0.731959	VHA-B3
1	7039898	-	AT1G20330	AT1G20330.1	334	AAACA	29	132	0.219697	SMT2
1	7038951	-	AT1G20330	AT1G20330.1	1281	AAACA	24	184	0.130435	SMT2
1	7038769	-	AT1G20330	AT1G20330.1	1463	AGACA	8	60	0.133333	SMT2
1	7043180	-	AT1G20340	AT1G20340.1	213	AAACT	1712	9678	0.176896	DRT112
1	7043131	-	AT1G20340	AT1G20340.1	262	GAACT	1606	9684	0.165841	DRT112
1	7083398	-	AT1G20430	AT1G20430.1	513	AAACA	18	62	0.290323	gene_source
1	7083321	-	AT1G20430	AT1G20430.1	590	AGACA	21	52	0.403846	gene_source
1	7089068	-	AT1G20450	AT1G20450.1	539	AGACC	100	451	0.221729	ERD10
1	7088886	-	AT1G20450	AT1G20450.1	721	GAACA	81	490	0.165306	ERD10
1	7088830	-	AT1G20450	AT1G20450.1	777	AAACA	51	503	0.101392	ERD10
1	7088606	-	AT1G20450	AT1G20450.1	911	AAACA	68	545	0.124771	ERD10
1	7088541	-	AT1G20450	AT1G20450.1	976	AAACC	320	552	0.57971	ERD10
1	7088059	-	AT1G20450	AT1G20450.1	1458	AAACA	25	219	0.114155	ERD10
1	7105816	-	AT1G20510	AT1G20510.1	306	AAACT	7	63	0.111111	4CLL5
1	7105488	-	AT1G20510	AT1G20510.1	634	AAACA	11	67	0.164179	4CLL5
1	7105329	-	AT1G20510	AT1G20510.1	793	GAACC	11	73	0.150685	4CLL5
1	7105318	-	AT1G20510	AT1G20510.1	804	GAACC	15	73	0.205479	4CLL5
1	7103709	-	AT1G20510	AT1G20510.1	1842	GAACC	15	115	0.130435	4CLL5
1	7103594	-	AT1G20510	AT1G20510.1	1957	AGACC	30	116	0.258621	4CLL5
1	7103535	-	AT1G20510	AT1G20510.1	2016	AAACA	13	107	0.121495	4CLL5
1	7103472	-	AT1G20510	AT1G20510.1	2079	AAACA	12	52	0.230769	4CLL5
1	7129952	+	AT1G20580	AT1G20580.1	352	AAACA	29	113	0.256637	SMD3B
1	7130474	+	AT1G20580	AT1G20580.1	611	GAACA	47	117	0.401709	SMD3B
1	7130484	+	AT1G20580	AT1G20580.1	621	AAACC	18	117	0.153846	SMD3B
1	7130489	+	AT1G20580	AT1G20580.1	626	AAACA	46	117	0.393162	SMD3B
1	7145583	+	AT1G20620	AT1G20620.1	1315	GAACT	319	2203	0.144803	CAT3
1	7145909	+	AT1G20620	AT1G20620.1	1457	AAACA	380	2249	0.168964	CAT3
1	7146340	+	AT1G20620	AT1G20620.1	1796	AAACT	431	2085	0.206715	CAT3
1	7146419	+	AT1G20620	AT1G20620.1	1875	AAACA	80	449	0.178174	CAT3
1	7144594	+	AT1G20620	AT1G20620.4	1307	AAACC	15	136	0.110294	CAT3
1	7144833	+	AT1G20620	AT1G20620.4	1454	AAACT	22	164	0.134146	CAT3
1	7144928	+	AT1G20620	AT1G20620.4	1549	AAACA	30	182	0.164835	CAT3
1	7144959	+	AT1G20620	AT1G20620.4	1580	GGACT	21	186	0.112903	CAT3
1	7145242	+	AT1G20620	AT1G20620.4	1863	AAACT	28	223	0.125561	CAT3
1	7145393	+	AT1G20620	AT1G20620.4	2014	AAACT	16	156	0.102564	CAT3
1	7145899	+	AT1G20620	AT1G20620.4	2336	GAACA	40	240	0.166667	CAT3
1	7145909	+	AT1G20620	AT1G20620.4	2346	AAACA	44	245	0.179592	CAT3
1	7145953	+	AT1G20620	AT1G20620.4	2390	AGACA	39	251	0.155378	CAT3
1	7146340	+	AT1G20620	AT1G20620.4	2685	AAACT	28	123	0.227642	CAT3
1	7144594	+	AT1G20620	AT1G20620.6	1206	AAACC	13	84	0.154762	CAT3
1	7144689	+	AT1G20620	AT1G20620.6	1301	AAACC	12	98	0.122449	CAT3
1	7144915	+	AT1G20620	AT1G20620.6	1435	AAACC	12	119	0.10084	CAT3
1	7145242	+	AT1G20620	AT1G20620.6	1762	AAACT	25	194	0.128866	CAT3
1	7145909	+	AT1G20620	AT1G20620.6	2245	AAACA	34	221	0.153846	CAT3
1	7146151	+	AT1G20620	AT1G20620.6	2395	GGACA	31	249	0.124498	CAT3
1	7146340	+	AT1G20620	AT1G20620.6	2584	AAACT	39	224	0.174107	CAT3
1	7146419	+	AT1G20620	AT1G20620.6	2663	AAACA	8	51	0.156863	CAT3
1	7147820	+	AT1G20630	AT1G20630.1	326	AAACT	6	56	0.107143	CAT1
1	7148243	+	AT1G20630	AT1G20630.1	571	GAACT	7	62	0.112903	CAT1
1	7148774	+	AT1G20630	AT1G20630.1	1102	GAACA	11	69	0.15942	CAT1
1	7148924	+	AT1G20630	AT1G20630.1	1252	AAACT	10	76	0.131579	CAT1
1	7148993	+	AT1G20630	AT1G20630.1	1321	GAACT	9	82	0.109756	CAT1
1	7149628	+	AT1G20630	AT1G20630.1	1674	AGACT	51	92	0.554348	CAT1
1	7149647	+	AT1G20630	AT1G20630.1	1693	AAACT	48	93	0.516129	CAT1
1	7177477	+	AT1G20693	AT1G20693.1	315	GGACC	41	246	0.166667	HMGB2
1	7177830	+	AT1G20693	AT1G20693.1	393	AAACC	54	255	0.211765	HMGB2
1	7178677	+	AT1G20693	AT1G20693.1	839	AGACT	114	280	0.407143	HMGB2
1	7177309	+	AT1G20693	AT1G20693.3	214	AAACC	14	95	0.147368	HMGB2
1	7177477	+	AT1G20693	AT1G20693.3	287	GGACC	16	100	0.16	HMGB2
1	7177830	+	AT1G20693	AT1G20693.3	365	AAACC	27	101	0.267327	HMGB2
1	7178175	+	AT1G20693	AT1G20693.3	491	GAACA	11	108	0.101852	HMGB2
1	7178197	+	AT1G20693	AT1G20693.3	513	AAACT	17	108	0.157407	HMGB2
1	7178677	+	AT1G20693	AT1G20693.3	808	AGACT	38	120	0.316667	HMGB2
1	7179548	+	AT1G20696	AT1G20696.1	264	AAACA	11	91	0.120879	HMGB3
1	7179594	+	AT1G20696	AT1G20696.1	310	AAACC	25	137	0.182482	HMGB3
1	7179852	+	AT1G20696	AT1G20696.1	377	AAACC	16	155	0.103226	HMGB3
1	7180055	+	AT1G20696	AT1G20696.1	447	AAACA	19	160	0.11875	HMGB3
1	7181324	+	AT1G20696	AT1G20696.1	925	AAACT	91	164	0.554878	HMGB3
1	7232981	+	AT1G20810	AT1G20810.1	566	AAACC	58	104	0.557692	FKBP18
1	7233324	+	AT1G20810	AT1G20810.1	700	AAACA	23	106	0.216981	FKBP18
1	7233495	+	AT1G20810	AT1G20810.1	871	AAACT	44	102	0.431373	FKBP18
1	7233531	+	AT1G20810	AT1G20810.1	907	GGACT	21	75	0.28	FKBP18
1	7300412	-	AT1G20950	AT1G20950.1	743	AAACC	7	52	0.134615	PFP-ALPHA1
1	7300100	-	AT1G20950	AT1G20950.1	875	AAACA	12	55	0.218182	PFP-ALPHA1
1	7299733	-	AT1G20950	AT1G20950.1	1019	GAACT	11	60	0.183333	PFP-ALPHA1
1	7298863	-	AT1G20950	AT1G20950.1	1425	AAACA	9	67	0.134328	PFP-ALPHA1
1	7297983	-	AT1G20950	AT1G20950.1	1815	AGACC	15	72	0.208333	PFP-ALPHA1
1	7297456	-	AT1G20950	AT1G20950.1	2153	AAACT	22	78	0.282051	PFP-ALPHA1
1	7297448	-	AT1G20950	AT1G20950.1	2161	GGACA	19	78	0.24359	PFP-ALPHA1
1	7297341	-	AT1G20950	AT1G20950.1	2268	AGACA	42	76	0.552632	PFP-ALPHA1
1	7375735	+	AT1G21065	AT1G21065.1	840	AAACC	126	244	0.516393	gene_source
1	7400574	-	AT1G21130	AT1G21130.1	163	AAACA	31	209	0.148325	IGMT4
1	7400428	-	AT1G21130	AT1G21130.1	309	AAACC	84	223	0.376682	IGMT4
1	7399152	-	AT1G21130	AT1G21130.1	1406	AAACA	48	270	0.177778	IGMT4
1	7420412	-	AT1G21190	AT1G21190.1	294	AGACA	7	65	0.107692	LSM3A
1	7419872	-	AT1G21190	AT1G21190.1	512	AAACA	30	68	0.441176	LSM3A
1	7419864	-	AT1G21190	AT1G21190.1	520	AAACC	37	68	0.544118	LSM3A
1	7440478	+	AT1G21250	AT1G21250.1	1223	AGACA	18	52	0.346154	WAK1
1	7440599	+	AT1G21250	AT1G21250.1	1344	GGACT	8	54	0.148148	WAK1
1	7441293	+	AT1G21250	AT1G21250.1	1950	AAACT	8	60	0.133333	WAK1
1	7441318	+	AT1G21250	AT1G21250.1	1975	AAACT	7	61	0.114754	WAK1
1	7441541	+	AT1G21250	AT1G21250.1	2198	AAACA	13	64	0.203125	WAK1
1	7441748	+	AT1G21250	AT1G21250.1	2405	AAACA	16	68	0.235294	WAK1
1	7441784	+	AT1G21250	AT1G21250.1	2441	GAACA	8	70	0.114286	WAK1
1	7441881	+	AT1G21250	AT1G21250.1	2538	AAACT	29	70	0.414286	WAK1
1	7441938	+	AT1G21250	AT1G21250.1	2595	AAACT	21	63	0.333333	WAK1
1	7485815	-	AT1G21380	AT1G21380.1	1844	AAACC	6	60	0.1	TOL3
1	7485776	-	AT1G21380	AT1G21380.1	1883	AAACA	9	59	0.152542	TOL3
1	7485717	-	AT1G21380	AT1G21380.1	1942	GAACA	22	56	0.392857	TOL3
1	7502453	-	AT1G21440	AT1G21440.1	1054	GAACC	14	53	0.264151	gene_source
1	7502443	-	AT1G21440	AT1G21440.1	1064	AGACC	9	53	0.169811	gene_source
1	7530107	-	AT1G21500	AT1G21500.1	475	AAACT	99	704	0.140625	gene_source
1	7530071	-	AT1G21500	AT1G21500.1	511	AAACC	85	702	0.121083	gene_source
1	7530027	-	AT1G21500	AT1G21500.1	555	AAACC	149	684	0.217836	gene_source
1	7573372	-	AT1G21600	AT1G21600.1	476	AAACT	20	145	0.137931	PTAC6
1	7573336	-	AT1G21600	AT1G21600.1	512	AAACC	17	146	0.116438	PTAC6
1	7572533	-	AT1G21600	AT1G21600.1	668	GAACC	56	157	0.356688	PTAC6
1	7571569	-	AT1G21600	AT1G21600.1	997	AGACA	23	174	0.132184	PTAC6
1	7571310	-	AT1G21600	AT1G21600.1	1256	GGACT	102	186	0.548387	PTAC6
1	7571181	-	AT1G21600	AT1G21600.1	1385	GAACA	41	126	0.325397	PTAC6
1	7613301	+	AT1G21680	AT1G21680.1	468	AAACC	20	83	0.240964	gene_source
1	7614228	+	AT1G21680	AT1G21680.1	1395	AAACC	19	113	0.168142	gene_source
1	7614905	+	AT1G21680	AT1G21680.1	2072	GAACC	16	139	0.115108	gene_source
1	7615205	+	AT1G21680	AT1G21680.1	2372	AGACT	20	150	0.133333	gene_source
1	7615227	+	AT1G21680	AT1G21680.1	2394	AGACT	16	137	0.116788	gene_source
1	7626380	+	AT1G21720	AT1G21720.1	199	AAACC	25	112	0.223214	PBC1
1	7645738	+	AT1G21750	AT1G21750.1	129	AAACA	13	62	0.209677	PDIL1-1
1	7646868	+	AT1G21750	AT1G21750.1	667	AAACT	34	118	0.288136	PDIL1-1
1	7647009	+	AT1G21750	AT1G21750.1	808	AAACC	14	121	0.115702	PDIL1-1
1	7647195	+	AT1G21750	AT1G21750.1	918	AAACA	28	123	0.227642	PDIL1-1
1	7647671	+	AT1G21750	AT1G21750.1	1083	GAACA	15	131	0.114504	PDIL1-1
1	7648010	+	AT1G21750	AT1G21750.1	1326	AAACT	21	150	0.14	PDIL1-1
1	7648408	+	AT1G21750	AT1G21750.1	1557	AGACA	16	160	0.1	PDIL1-1
1	7648610	+	AT1G21750	AT1G21750.1	1759	AGACA	20	165	0.121212	PDIL1-1
1	7648631	+	AT1G21750	AT1G21750.1	1780	AGACA	19	167	0.113772	PDIL1-1
1	7648689	+	AT1G21750	AT1G21750.1	1838	GAACA	25	164	0.152439	PDIL1-1
1	7651907	-	AT1G21770	AT1G21770.1	311	AAACC	13	109	0.119266	gene_source
1	7651804	-	AT1G21770	AT1G21770.1	414	AAACT	21	109	0.192661	gene_source
1	7651796	-	AT1G21770	AT1G21770.1	422	AAACA	25	108	0.231481	gene_source
1	7651751	-	AT1G21770	AT1G21770.1	467	AAACA	25	89	0.280899	gene_source
1	7682562	+	AT1G21880	AT1G21880.2	1586	AAACT	16	51	0.313725	LYM1
1	7682591	+	AT1G21880	AT1G21880.2	1615	GAACC	25	50	0.5	LYM1
1	7691416	-	AT1G21900	AT1G21900.1	623	AAACT	16	63	0.253968	gene_source
1	7691281	-	AT1G21900	AT1G21900.1	667	AAACA	13	65	0.2	gene_source
1	7691162	-	AT1G21900	AT1G21900.1	786	AAACT	8	67	0.119403	gene_source
1	7691024	-	AT1G21900	AT1G21900.1	924	AAACT	31	57	0.54386	gene_source
1	7713489	+	AT1G21930	AT1G21930.1	193	AAACA	15	71	0.211268	gene_source
1	7714324	+	AT1G21930	AT1G21930.1	492	AGACT	46	74	0.621622	gene_source
1	7714358	+	AT1G21930	AT1G21930.1	526	AAACT	36	73	0.493151	gene_source
1	7714401	+	AT1G21930	AT1G21930.1	569	AAACA	42	65	0.646154	gene_source
1	7835854	+	AT1G22190	AT1G22190.1	74	AAACT	10	54	0.185185	RAP2-13
1	7836181	+	AT1G22190	AT1G22190.1	401	AAACA	8	68	0.117647	RAP2-13
1	7836478	+	AT1G22190	AT1G22190.1	698	AAACC	13	73	0.178082	RAP2-13
1	7836817	+	AT1G22190	AT1G22190.1	1037	AAACT	11	82	0.134146	RAP2-13
1	7865979	+	AT1G22270	AT1G22270.1	545	GAACC	28	113	0.247788	TRM112A
1	7881052	-	AT1G22300	AT1G22300.1	344	AAACC	67	296	0.226351	GRF10
1	7879925	-	AT1G22300	AT1G22300.1	805	AGACT	55	350	0.157143	GRF10
1	7879908	-	AT1G22300	AT1G22300.1	822	GAACT	144	355	0.405634	GRF10
1	7879878	-	AT1G22300	AT1G22300.1	852	GAACT	84	365	0.230137	GRF10
1	7879011	-	AT1G22300	AT1G22300.1	1192	GAACT	121	386	0.313472	GRF10
1	7912212	+	AT1G22410	AT1G22410.1	370	AGACC	12	105	0.114286	gene_source
1	7912243	+	AT1G22410	AT1G22410.1	401	AAACC	21	107	0.196262	gene_source
1	7913565	+	AT1G22410	AT1G22410.1	1166	AAACA	41	139	0.294964	gene_source
1	7914031	+	AT1G22410	AT1G22410.1	1551	AAACA	35	169	0.207101	gene_source
1	7914751	+	AT1G22410	AT1G22410.1	1870	AAACA	121	186	0.650538	gene_source
1	7914798	+	AT1G22410	AT1G22410.1	1917	GAACT	39	186	0.209677	gene_source
1	7926245	+	AT1G22450	AT1G22450.1	663	AAACC	29	142	0.204225	COX6B-1
1	7926411	+	AT1G22450	AT1G22450.1	687	AGACA	20	144	0.138889	COX6B-1
1	7926450	+	AT1G22450	AT1G22450.1	726	AAACA	34	145	0.234483	COX6B-1
1	7927000	+	AT1G22450	AT1G22450.1	984	AAACC	30	161	0.186335	COX6B-1
1	7927048	+	AT1G22450	AT1G22450.1	1032	AAACT	102	154	0.662338	COX6B-1
1	7953270	-	AT1G22520	AT1G22520.1	571	AAACC	11	97	0.113402	gene_source
1	7953265	-	AT1G22520	AT1G22520.1	576	AAACA	25	97	0.257732	gene_source
1	7953185	-	AT1G22520	AT1G22520.1	656	AAACT	26	97	0.268041	gene_source
1	7957624	-	AT1G22530	AT1G22530.1	941	AAACC	7	55	0.127273	PATL2
1	7957061	-	AT1G22530	AT1G22530.1	1504	AAACA	16	67	0.238806	PATL2
1	7955912	-	AT1G22530	AT1G22530.1	2151	GAACC	10	86	0.116279	PATL2
1	7955887	-	AT1G22530	AT1G22530.1	2176	GAACC	14	86	0.162791	PATL2
1	7955739	-	AT1G22530	AT1G22530.1	2324	AAACA	12	77	0.155844	PATL2
1	7955671	-	AT1G22530	AT1G22530.1	2392	AAACC	21	75	0.28	PATL2
1	8003528	+	AT1G22630	AT1G22630.1	306	GAACC	35	114	0.307018	gene_source
1	8004214	+	AT1G22630	AT1G22630.1	644	AAACA	38	119	0.319328	gene_source
1	8027660	+	AT1G22690	AT1G22690.1	356	GAACA	17	168	0.10119	GASA9
1	8027887	+	AT1G22690	AT1G22690.1	488	GAACC	28	173	0.16185	GASA9
1	8029236	-	AT1G22700	AT1G22700.2	567	GAACC	32	122	0.262295	PYG7
1	8029108	-	AT1G22700	AT1G22700.2	695	AGACC	16	124	0.129032	PYG7
1	8028314	-	AT1G22700	AT1G22700.2	1158	AAACA	22	126	0.174603	PYG7
1	8028296	-	AT1G22700	AT1G22700.2	1176	GAACC	17	126	0.134921	PYG7
1	8028289	-	AT1G22700	AT1G22700.2	1183	GAACC	22	126	0.174603	PYG7
1	8028210	-	AT1G22700	AT1G22700.2	1262	AAACT	46	107	0.429907	PYG7
1	8033020	-	AT1G22710	AT1G22710.1	137	AAACC	11	74	0.148649	SUC2
1	8032494	-	AT1G22710	AT1G22710.1	663	GGACC	21	89	0.235955	SUC2
1	8032105	-	AT1G22710	AT1G22710.1	1052	AAACT	18	100	0.18	SUC2
1	8031822	-	AT1G22710	AT1G22710.1	1335	AAACA	35	115	0.304348	SUC2
1	8031782	-	AT1G22710	AT1G22710.1	1375	AAACA	31	116	0.267241	SUC2
1	8030871	-	AT1G22710	AT1G22710.1	1765	AAACA	22	137	0.160584	SUC2
1	8030821	-	AT1G22710	AT1G22710.1	1815	AAACT	50	137	0.364964	SUC2
1	8030791	-	AT1G22710	AT1G22710.1	1845	AAACC	27	133	0.203008	SUC2
1	8068612	+	AT1G22780	AT1G22780.1	300	GAACT	73	471	0.154989	RPS18C
1	8069116	+	AT1G22780	AT1G22780.1	538	AAACC	171	497	0.344064	RPS18C
1	8069299	+	AT1G22780	AT1G22780.1	721	AAACT	85	135	0.62963	RPS18C
1	8079491	+	AT1G22840	AT1G22840.1	205	AAACA	72	289	0.249135	CYTC-1
1	8080377	+	AT1G22840	AT1G22840.1	533	AAACT	233	299	0.779264	CYTC-1
1	8082706	-	AT1G22850	AT1G22850.1	177	AGACT	13	110	0.118182	gene_source
1	8082679	-	AT1G22850	AT1G22850.1	204	AAACC	12	111	0.108108	gene_source
1	8082016	-	AT1G22850	AT1G22850.1	649	GAACT	14	126	0.111111	gene_source
1	8081853	-	AT1G22850	AT1G22850.1	722	AGACA	17	130	0.130769	gene_source
1	8080667	-	AT1G22850	AT1G22850.1	1105	AAACA	21	141	0.148936	gene_source
1	8109771	-	AT1G22920	AT1G22920.1	1351	AGACA	39	50	0.78	CSN5A
1	8220003	+	AT1G23190	AT1G23190.1	196	GAACT	8	76	0.105263	PGM3
1	8221728	+	AT1G23190	AT1G23190.1	613	AGACA	10	80	0.125	PGM3
1	8222277	+	AT1G23190	AT1G23190.1	870	GAACT	14	91	0.153846	PGM3
1	8222306	+	AT1G23190	AT1G23190.1	899	GAACT	13	91	0.142857	PGM3
1	8223277	+	AT1G23190	AT1G23190.1	1413	AAACT	22	116	0.189655	PGM3
1	8223897	+	AT1G23190	AT1G23190.1	1720	GAACT	15	130	0.115385	PGM3
1	8224211	+	AT1G23190	AT1G23190.1	1915	AAACC	25	132	0.189394	PGM3
1	8224318	+	AT1G23190	AT1G23190.1	2022	GAACA	54	129	0.418605	PGM3
1	8224327	+	AT1G23190	AT1G23190.1	2031	AGACT	20	129	0.155039	PGM3
1	8234846	-	AT1G23205	AT1G23205.1	174	AAACT	22	81	0.271605	gene_source
1	8244227	+	AT1G23220	AT1G23220.1	726	AGACA	47	56	0.839286	gene_source
1	8257701	-	AT1G23260	AT1G23260.1	415	AAACA	7	68	0.102941	UEV1A
1	8257572	-	AT1G23260	AT1G23260.1	452	GAACC	20	68	0.294118	UEV1A
1	8257166	-	AT1G23260	AT1G23260.1	672	GAACA	11	68	0.161765	UEV1A
1	8257152	-	AT1G23260	AT1G23260.1	686	AAACA	46	68	0.676471	UEV1A
1	8257072	-	AT1G23260	AT1G23260.1	766	AAACA	43	57	0.754386	UEV1A
1	8263495	+	AT1G23290	AT1G23290.1	571	GAACT	52	165	0.315152	RPL27AB
1	8271694	-	AT1G23310	AT1G23310.1	328	GAACC	224	602	0.372093	GGAT1
1	8271335	-	AT1G23310	AT1G23310.1	419	GAACA	128	1037	0.123433	GGAT1
1	8271310	-	AT1G23310	AT1G23310.1	444	AGACT	174	1041	0.167147	GGAT1
1	8271255	-	AT1G23310	AT1G23310.1	499	GAACT	112	1050	0.106667	GGAT1
1	8270742	-	AT1G23310	AT1G23310.1	694	AAACA	297	1100	0.27	GGAT1
1	8270193	-	AT1G23310	AT1G23310.1	990	AAACT	166	1209	0.137304	GGAT1
1	8269944	-	AT1G23310	AT1G23310.1	1153	AAACT	163	1279	0.127443	GGAT1
1	8269909	-	AT1G23310	AT1G23310.1	1188	GAACA	185	1290	0.143411	GGAT1
1	8268627	-	AT1G23310	AT1G23310.1	1963	AAACC	561	1042	0.538388	GGAT1
1	8268587	-	AT1G23310	AT1G23310.1	2003	AAACT	270	704	0.383523	GGAT1
1	8268549	-	AT1G23310	AT1G23310.1	2041	AAACT	109	600	0.181667	GGAT1
1	8310566	-	AT1G23390	AT1G23390.1	351	AGACA	10	97	0.103093	gene_source
1	8310527	-	AT1G23390	AT1G23390.1	390	AGACC	10	99	0.10101	gene_source
1	8310456	-	AT1G23390	AT1G23390.1	461	AAACC	12	102	0.117647	gene_source
1	8312208	-	AT1G23400	AT1G23400.1	2822	AGACT	26	51	0.509804	CAF2
1	8312149	-	AT1G23400	AT1G23400.1	2881	AAACA	30	51	0.588235	CAF2
1	8312134	-	AT1G23400	AT1G23400.1	2896	AAACC	18	51	0.352941	CAF2
1	8337322	+	AT1G23490	AT1G23490.1	318	AGACC	111	420	0.264286	ARF2-A
1	8338428	+	AT1G23490	AT1G23490.1	828	AAACA	110	499	0.220441	ARF2-A
1	8338521	+	AT1G23490	AT1G23490.1	921	GAACT	68	492	0.138211	ARF2-A
1	8338533	+	AT1G23490	AT1G23490.1	933	AAACT	150	475	0.315789	ARF2-A
1	8338559	+	AT1G23490	AT1G23490.1	959	AAACT	255	433	0.588915	ARF2-A
1	8399518	-	AT1G23740	AT1G23740.1	319	AAACA	24	129	0.186047	AOR
1	8398389	-	AT1G23740	AT1G23740.1	1197	AAACT	32	167	0.191617	AOR
1	8398285	-	AT1G23740	AT1G23740.1	1301	GAACC	42	167	0.251497	AOR
1	8422193	+	AT1G23820	AT1G23820.2	790	AAACC	24	156	0.153846	SPDSYN1
1	8422502	+	AT1G23820	AT1G23820.2	1019	AAACA	49	169	0.289941	SPDSYN1
1	8422738	+	AT1G23820	AT1G23820.2	1168	AAACT	27	173	0.156069	SPDSYN1
1	8479530	-	AT1G23960	AT1G23960.1	436	AAACT	6	50	0.12	gene_source
1	8479390	-	AT1G23960	AT1G23960.1	576	GAACT	8	50	0.16	gene_source
1	8478619	-	AT1G23960	AT1G23960.1	1084	AAACC	9	56	0.160714	gene_source
1	8478533	-	AT1G23960	AT1G23960.1	1170	AAACT	29	55	0.527273	gene_source
1	8500699	-	AT1G24020	AT1G24020.1	506	GAACT	56	469	0.119403	MLP423
1	8500664	-	AT1G24020	AT1G24020.1	541	AAACT	116	471	0.246285	MLP423
1	8500645	-	AT1G24020	AT1G24020.1	560	GAACC	55	458	0.120087	MLP423
1	8500573	-	AT1G24020	AT1G24020.1	632	GAACC	36	333	0.108108	MLP423
1	8507336	+	AT1G24050	AT1G24050.1	263	AGACC	15	91	0.164835	gene_source
1	8508644	+	AT1G24050	AT1G24050.1	861	GGACT	49	103	0.475728	gene_source
1	8508672	+	AT1G24050	AT1G24050.1	889	GAACA	18	103	0.174757	gene_source
1	8508730	+	AT1G24050	AT1G24050.1	947	GAACT	27	101	0.267327	gene_source
1	8508737	+	AT1G24050	AT1G24050.1	954	AAACT	73	99	0.737374	gene_source
1	8508755	+	AT1G24050	AT1G24050.1	972	GAACT	64	85	0.752941	gene_source
1	8527001	-	AT1G24100	AT1G24100.1	87	AAACA	17	52	0.326923	UGT74B1
1	8526737	-	AT1G24100	AT1G24100.1	351	AAACC	7	56	0.125	UGT74B1
1	8526630	-	AT1G24100	AT1G24100.1	458	GAACT	18	57	0.315789	UGT74B1
1	8526013	-	AT1G24100	AT1G24100.1	994	GAACT	9	65	0.138462	UGT74B1
1	8558495	-	AT1G24170	AT1G24170.1	572	AAACT	7	57	0.122807	GATL8
1	8558430	-	AT1G24170	AT1G24170.1	637	GAACA	11	59	0.186441	GATL8
1	8558421	-	AT1G24170	AT1G24170.1	646	GAACT	9	59	0.152542	GATL8
1	8558138	-	AT1G24170	AT1G24170.1	929	AGACT	6	60	0.1	GATL8
1	8557956	-	AT1G24170	AT1G24170.1	1111	GAACT	28	65	0.430769	GATL8
1	8557920	-	AT1G24170	AT1G24170.1	1147	AGACC	10	66	0.151515	GATL8
1	8557595	-	AT1G24170	AT1G24170.1	1472	AGACT	10	76	0.131579	GATL8
1	8563265	-	AT1G24180	AT1G24180.1	238	AAACC	10	50	0.2	IAR4
1	8563211	-	AT1G24180	AT1G24180.1	292	AGACT	5	50	0.1	IAR4
1	8562745	-	AT1G24180	AT1G24180.1	758	GAACA	7	55	0.127273	IAR4
1	8562102	-	AT1G24180	AT1G24180.1	921	AAACA	12	57	0.210526	IAR4
1	8561416	-	AT1G24180	AT1G24180.1	1062	AGACA	8	57	0.140351	IAR4
1	8560967	-	AT1G24180	AT1G24180.1	1229	AAACA	10	60	0.166667	IAR4
1	8641501	+	AT1G24360	AT1G24360.1	595	AAACA	31	130	0.238462	gene_source
1	8642124	+	AT1G24360	AT1G24360.1	698	GAACC	17	136	0.125	gene_source
1	8643318	+	AT1G24360	AT1G24360.1	1233	AAACA	82	162	0.506173	gene_source
1	8643335	+	AT1G24360	AT1G24360.1	1250	AGACA	85	161	0.52795	gene_source
1	8643417	+	AT1G24360	AT1G24360.1	1332	AAACT	73	129	0.565891	gene_source
1	8643442	+	AT1G24360	AT1G24360.1	1357	AAACT	48	100	0.48	gene_source
1	8687634	-	AT1G24510	AT1G24510.1	400	AAACT	12	93	0.129032	CCT5
1	8685599	-	AT1G24510	AT1G24510.1	1658	AAACA	13	119	0.109244	CCT5
1	8685374	-	AT1G24510	AT1G24510.1	1883	GAACA	19	68	0.279412	CCT5
1	8721041	-	AT1G24610	AT1G24610.1	1410	AAACA	17	55	0.309091	gene_source
1	8720923	-	AT1G24610	AT1G24610.1	1528	AGACA	6	57	0.105263	gene_source
1	8720903	-	AT1G24610	AT1G24610.1	1548	GAACC	11	57	0.192982	gene_source
1	8775963	+	AT1G24880	AT1G24880.2	63	AAACA	17	89	0.191011	gene_source
1	8775970	+	AT1G24880	AT1G24880.2	70	AAACT	24	97	0.247423	gene_source
1	8777083	+	AT1G24880	AT1G24880.2	315	GAACT	79	353	0.223796	gene_source
1	8777392	+	AT1G24880	AT1G24880.2	624	AAACA	97	288	0.336806	gene_source
1	8777068	+	AT1G24880	AT1G24880.3	300	GGACC	11	93	0.11828	gene_source
1	8777083	+	AT1G24880	AT1G24880.3	315	GAACT	15	93	0.16129	gene_source
1	8777994	+	AT1G24880	AT1G24880.3	659	AGACT	115	145	0.793103	gene_source
1	8838418	-	AT1G25220	AT1G25220.1	449	GAACT	10	80	0.125	ASB1
1	8837758	-	AT1G25220	AT1G25220.1	721	AAACC	15	88	0.170455	ASB1
1	8837694	-	AT1G25220	AT1G25220.1	785	GAACT	9	90	0.1	ASB1
1	8837429	-	AT1G25220	AT1G25220.1	963	AGACT	11	91	0.120879	ASB1
1	8855829	-	AT1G25260	AT1G25260.1	46	AAACA	11	71	0.15493	gene_source
1	8854599	-	AT1G25260	AT1G25260.1	561	GAACC	17	109	0.155963	gene_source
1	8854561	-	AT1G25260	AT1G25260.1	599	AAACA	25	111	0.225225	gene_source
1	8854008	-	AT1G25260	AT1G25260.1	971	GAACC	22	51	0.431373	gene_source
1	8861234	+	AT1G25275	AT1G25275.1	495	AAACA	124	692	0.179191	gene_source
1	8861266	+	AT1G25275	AT1G25275.1	527	GAACC	95	664	0.143072	gene_source
1	8935410	-	AT1G25440	AT1G25440.1	135	AAACT	14	96	0.145833	COL16
1	8935142	-	AT1G25440	AT1G25440.1	403	AAACC	16	117	0.136752	COL16
1	8934421	-	AT1G25440	AT1G25440.1	1124	GAACA	35	136	0.257353	COL16
1	8934392	-	AT1G25440	AT1G25440.1	1153	AAACT	26	138	0.188406	COL16
1	8933873	-	AT1G25440	AT1G25440.1	1580	AAACA	19	154	0.123377	COL16
1	8933743	-	AT1G25440	AT1G25440.1	1710	AAACT	18	74	0.243243	COL16
1	8940125	-	AT1G25450	AT1G25450.1	489	GAACT	22	69	0.318841	KCS5
1	8940004	-	AT1G25450	AT1G25450.1	610	AAACC	8	70	0.114286	KCS5
1	8938685	-	AT1G25450	AT1G25450.1	1804	AAACT	21	95	0.221053	KCS5
1	8938637	-	AT1G25450	AT1G25450.1	1852	AAACA	11	91	0.120879	KCS5
1	8951687	+	AT1G25490	AT1G25490.1	163	GAACT	16	62	0.258065	PP2AA1
1	8952923	+	AT1G25490	AT1G25490.1	976	GAACT	8	75	0.106667	PP2AA1
1	8955010	+	AT1G25490	AT1G25490.1	2053	GAACT	11	104	0.105769	PP2AA1
1	8976727	+	AT1G25550	AT1G25550.1	402	GAACA	30	56	0.535714	HHO3
1	8977057	+	AT1G25550	AT1G25550.1	640	AAACT	8	64	0.125	HHO3
1	8982884	-	AT1G25560	AT1G25560.1	431	AAACT	6	54	0.111111	TEM1
1	8982518	-	AT1G25560	AT1G25560.1	797	AAACA	10	62	0.16129	TEM1
1	8982354	-	AT1G25560	AT1G25560.1	961	GAACC	10	62	0.16129	TEM1
1	8982335	-	AT1G25560	AT1G25560.1	980	AAACA	10	62	0.16129	TEM1
1	8981779	-	AT1G25560	AT1G25560.1	1536	AGACA	7	64	0.109375	TEM1
1	9027012	-	AT1G26110	AT1G26110.1	640	GAACT	9	90	0.1	DCP5
1	9026670	-	AT1G26110	AT1G26110.1	813	GGACA	11	97	0.113402	DCP5
1	9026215	-	AT1G26110	AT1G26110.1	1268	AAACA	29	113	0.256637	DCP5
1	9025014	-	AT1G26110	AT1G26110.1	1976	AAACA	38	129	0.294574	DCP5
1	9024959	-	AT1G26110	AT1G26110.1	2031	AAACT	13	130	0.1	DCP5
1	9024807	-	AT1G26110	AT1G26110.1	2044	AGACA	18	130	0.138462	DCP5
1	9024746	-	AT1G26110	AT1G26110.1	2105	AAACA	17	133	0.12782	DCP5
1	9024615	-	AT1G26110	AT1G26110.1	2236	AAACT	24	135	0.177778	DCP5
1	9024588	-	AT1G26110	AT1G26110.1	2263	AGACT	15	136	0.110294	DCP5
1	9024533	-	AT1G26110	AT1G26110.1	2318	AAACA	30	129	0.232558	DCP5
1	9024527	-	AT1G26110	AT1G26110.1	2324	AAACC	63	129	0.488372	DCP5
1	9024495	-	AT1G26110	AT1G26110.1	2356	AAACC	34	127	0.267717	DCP5
1	9024438	-	AT1G26110	AT1G26110.1	2413	AGACT	109	121	0.900826	DCP5
1	9024394	-	AT1G26110	AT1G26110.1	2457	GAACT	44	108	0.407407	DCP5
1	9155124	+	AT1G26470	AT1G26470.1	34	AAACC	9	55	0.163636	gene_source
1	9156165	+	AT1G26470	AT1G26470.1	574	AAACC	25	54	0.462963	gene_source
1	9172774	+	AT1G26550	AT1G26550.1	583	AAACA	74	198	0.373737	gene_source
1	9172811	+	AT1G26550	AT1G26550.1	620	AAACT	102	192	0.53125	gene_source
1	9172890	+	AT1G26550	AT1G26550.1	699	AGACA	73	99	0.737374	gene_source
1	9206074	+	AT1G26630	AT1G26630.1	275	AAACC	216	1622	0.133169	ELF5A-2
1	9206476	+	AT1G26630	AT1G26630.1	313	AAACT	182	1637	0.111179	ELF5A-2
1	9207099	+	AT1G26630	AT1G26630.1	649	AAACA	514	1790	0.287151	ELF5A-2
1	9207156	+	AT1G26630	AT1G26630.1	706	GAACC	307	1797	0.17084	ELF5A-2
1	9207188	+	AT1G26630	AT1G26630.1	738	AGACC	1031	1785	0.577591	ELF5A-2
1	9207216	+	AT1G26630	AT1G26630.1	766	AGACA	938	1773	0.529047	ELF5A-2
1	9207263	+	AT1G26630	AT1G26630.1	813	AAACA	875	1585	0.55205	ELF5A-2
1	9207298	+	AT1G26630	AT1G26630.1	848	AAACC	204	511	0.399217	ELF5A-2
1	9216038	+	AT1G26670	AT1G26670.1	269	AAACA	10	69	0.144928	VTI12
1	9216089	+	AT1G26670	AT1G26670.1	320	AAACA	7	70	0.1	VTI12
1	9217073	+	AT1G26670	AT1G26670.1	555	AAACT	9	81	0.111111	VTI12
1	9217520	+	AT1G26670	AT1G26670.1	826	AAACC	23	92	0.25	VTI12
1	9217806	+	AT1G26670	AT1G26670.1	1015	AAACA	75	92	0.815217	VTI12
1	9259803	+	AT1G26770	AT1G26770.1	267	AAACA	39	146	0.267123	ATEXPA10
1	9260246	+	AT1G26770	AT1G26770.1	634	GAACA	20	171	0.116959	ATEXPA10
1	9260836	+	AT1G26770	AT1G26770.1	1062	AAACT	36	205	0.17561	ATEXPA10
1	9260947	+	AT1G26770	AT1G26770.1	1173	GGACC	28	211	0.132701	ATEXPA10
1	9260971	+	AT1G26770	AT1G26770.1	1197	AAACT	46	215	0.213953	ATEXPA10
1	9304011	-	AT1G26850	AT1G26850.1	221	AAACT	11	62	0.177419	gene_source
1	9302990	-	AT1G26850	AT1G26850.1	837	AGACT	9	78	0.115385	gene_source
1	9302241	-	AT1G26850	AT1G26850.1	1414	AAACT	15	88	0.170455	gene_source
1	9301511	-	AT1G26850	AT1G26850.1	1970	GAACA	14	104	0.134615	gene_source
1	9301489	-	AT1G26850	AT1G26850.1	1992	GAACC	41	104	0.394231	gene_source
1	9301051	-	AT1G26850	AT1G26850.1	2340	AAACA	60	109	0.550459	gene_source
1	9300984	-	AT1G26850	AT1G26850.1	2407	GAACT	17	93	0.182796	gene_source
1	9304011	-	AT1G26850	AT1G26850.2	318	AAACT	12	53	0.226415	gene_source
1	9302268	-	AT1G26850	AT1G26850.2	1420	GAACA	11	75	0.146667	gene_source
1	9302241	-	AT1G26850	AT1G26850.2	1447	AAACT	12	77	0.155844	gene_source
1	9301489	-	AT1G26850	AT1G26850.2	2025	GAACC	24	97	0.247423	gene_source
1	9301051	-	AT1G26850	AT1G26850.2	2373	AAACA	62	93	0.666667	gene_source
1	9300984	-	AT1G26850	AT1G26850.2	2440	GAACT	13	83	0.156627	gene_source
1	9315865	-	AT1G26880	AT1G26880.1	423	AAACC	187	427	0.437939	RPL34A
1	9315583	-	AT1G26880	AT1G26880.1	619	GGACT	64	434	0.147465	RPL34A
1	9315562	-	AT1G26880	AT1G26880.1	640	GGACA	166	431	0.385151	RPL34A
1	9329635	+	AT1G26920	AT1G26920.1	143	AAACC	18	60	0.3	gene_source
1	9329736	+	AT1G26920	AT1G26920.1	244	GAACA	8	62	0.129032	gene_source
1	9330175	+	AT1G26920	AT1G26920.1	683	AAACA	10	63	0.15873	gene_source
1	9375767	+	AT1G27000	AT1G27000.1	851	AAACT	9	60	0.15	gene_source
1	9376061	+	AT1G27000	AT1G27000.1	955	AAACT	9	59	0.152542	gene_source
1	9376264	+	AT1G27000	AT1G27000.1	1026	AAACA	14	61	0.229508	gene_source
1	9376473	+	AT1G27000	AT1G27000.1	1149	AAACT	28	65	0.430769	gene_source
1	9376554	+	AT1G27000	AT1G27000.1	1230	AAACT	36	67	0.537313	gene_source
1	9376644	+	AT1G27000	AT1G27000.1	1320	GAACT	7	63	0.111111	gene_source
1	9379905	+	AT1G27020	AT1G27020.1	806	GAACC	7	55	0.127273	gene_source
1	9379936	+	AT1G27020	AT1G27020.1	837	AAACA	12	55	0.218182	gene_source
1	9380500	+	AT1G27020	AT1G27020.1	1239	GGACA	15	64	0.234375	gene_source
1	9405969	-	AT1G27090	AT1G27090.1	401	AAACC	21	73	0.287671	gene_source
1	9405962	-	AT1G27090	AT1G27090.1	408	AAACA	38	74	0.513514	gene_source
1	9405931	-	AT1G27090	AT1G27090.1	439	AAACC	10	74	0.135135	gene_source
1	9405816	-	AT1G27090	AT1G27090.1	554	AAACC	12	77	0.155844	gene_source
1	9405443	-	AT1G27090	AT1G27090.1	927	AAACT	24	83	0.289157	gene_source
1	9404144	-	AT1G27090	AT1G27090.1	1431	GAACT	34	96	0.354167	gene_source
1	9404066	-	AT1G27090	AT1G27090.1	1509	AGACC	17	96	0.177083	gene_source
1	9403923	-	AT1G27090	AT1G27090.1	1652	GAACT	38	66	0.575758	gene_source
1	9408561	-	AT1G27100	AT1G27100.1	952	AAACA	15	73	0.205479	gene_source
1	9408446	-	AT1G27100	AT1G27100.1	1067	AAACC	11	75	0.146667	gene_source
1	9408256	-	AT1G27100	AT1G27100.1	1257	GAACC	9	78	0.115385	gene_source
1	9407493	-	AT1G27100	AT1G27100.1	1918	GAACC	19	92	0.206522	gene_source
1	9407412	-	AT1G27100	AT1G27100.1	1999	GAACC	12	91	0.131868	gene_source
1	9407394	-	AT1G27100	AT1G27100.1	2017	AGACT	23	90	0.255556	gene_source
1	9407291	-	AT1G27100	AT1G27100.1	2120	GAACA	6	51	0.117647	gene_source
1	9426671	+	AT1G27130	AT1G27130.1	1060	AAACT	29	167	0.173653	GSTU13
1	9426701	+	AT1G27130	AT1G27130.1	1090	AAACT	24	154	0.155844	GSTU13
1	9481713	+	AT1G27290	AT1G27290.1	309	AAACC	27	123	0.219512	gene_source
1	9482641	+	AT1G27290	AT1G27290.1	877	GAACA	68	161	0.42236	gene_source
1	9482675	+	AT1G27290	AT1G27290.1	911	AAACA	33	162	0.203704	gene_source
1	9484658	-	AT1G27310	AT1G27310.1	538	AAACT	48	205	0.234146	NTF2A
1	9484535	-	AT1G27310	AT1G27310.1	661	AAACT	102	209	0.488038	NTF2A
1	9484508	-	AT1G27310	AT1G27310.1	688	GAACA	78	209	0.373206	NTF2A
1	9484405	-	AT1G27310	AT1G27310.1	791	GAACC	57	161	0.354037	NTF2A
1	9484383	-	AT1G27310	AT1G27310.1	813	AAACA	63	148	0.425676	NTF2A
1	9493572	+	AT1G27330	AT1G27330.1	268	GAACA	65	175	0.371429	gene_source
1	9493601	+	AT1G27330	AT1G27330.1	297	AGACC	112	176	0.636364	gene_source
1	9499420	-	AT1G27350	AT1G27350.1	220	AGACA	8	61	0.131148	gene_source
1	9498706	-	AT1G27350	AT1G27350.1	418	AGACC	74	130	0.569231	gene_source
1	9512187	-	AT1G27385	AT1G27385.1	434	AAACT	14	66	0.212121	gene_source
1	9514492	-	AT1G27390	AT1G27390.1	270	GAACT	10	56	0.178571	TOM20-2
1	9513575	-	AT1G27390	AT1G27390.1	665	GAACA	7	65	0.107692	TOM20-2
1	9513411	-	AT1G27390	AT1G27390.1	829	AAACA	13	69	0.188406	TOM20-2
1	9513232	-	AT1G27390	AT1G27390.1	1008	AAACT	12	60	0.2	TOM20-2
1	9513200	-	AT1G27390	AT1G27390.1	1040	AAACT	25	53	0.471698	TOM20-2
1	9516016	+	AT1G27400	AT1G27400.1	210	AAACA	61	434	0.140553	RPL17A
1	9516524	+	AT1G27400	AT1G27400.1	544	AAACC	54	465	0.116129	RPL17A
1	9516799	+	AT1G27400	AT1G27400.1	721	AGACC	365	455	0.802198	RPL17A
1	9528784	-	AT1G27435	AT1G27435.1	95	GAACT	12	80	0.15	gene_source
1	9528691	-	AT1G27435	AT1G27435.1	188	AAACC	12	84	0.142857	gene_source
1	9527871	-	AT1G27435	AT1G27435.1	395	GAACC	31	85	0.364706	gene_source
1	9532160	+	AT1G27450	AT1G27450.1	352	AAACC	18	73	0.246575	APT1
1	9533870	+	AT1G27450	AT1G27450.1	1028	AGACA	63	92	0.684783	APT1
1	9533924	+	AT1G27450	AT1G27450.1	1082	AGACT	20	92	0.217391	APT1
1	9533762	+	AT1G27450	AT1G27450.2	1105	AAACT	11	100	0.11	APT1
1	9533870	+	AT1G27450	AT1G27450.2	1213	AGACA	64	98	0.653061	APT1
1	9533924	+	AT1G27450	AT1G27450.2	1267	AGACT	20	91	0.21978	APT1
1	9533762	+	AT1G27450	AT1G27450.4	598	AAACT	17	143	0.118881	APT1
1	9533870	+	AT1G27450	AT1G27450.4	706	AGACA	78	146	0.534247	APT1
1	9533924	+	AT1G27450	AT1G27450.4	760	AGACT	20	145	0.137931	APT1
1	9545292	+	AT1G27480	AT1G27480.1	620	GAACA	6	59	0.101695	LCAT1
1	9545341	+	AT1G27480	AT1G27480.1	669	AAACC	8	59	0.135593	LCAT1
1	9545433	+	AT1G27480	AT1G27480.1	761	AAACA	9	60	0.15	LCAT1
1	9545449	+	AT1G27480	AT1G27480.1	777	AAACT	6	60	0.1	LCAT1
1	9545565	+	AT1G27480	AT1G27480.1	893	AAACA	12	62	0.193548	LCAT1
1	9545740	+	AT1G27480	AT1G27480.1	1068	GAACT	8	63	0.126984	LCAT1
1	9545745	+	AT1G27480	AT1G27480.1	1073	AAACC	8	63	0.126984	LCAT1
1	9563412	-	AT1G27530	AT1G27530.1	536	AAACT	13	130	0.1	gene_source
1	9562701	-	AT1G27530	AT1G27530.1	729	GAACT	66	135	0.488889	gene_source
1	9562648	-	AT1G27530	AT1G27530.1	782	AAACC	30	130	0.230769	gene_source
1	9649028	-	AT1G27730	AT1G27730.1	296	AAACT	37	146	0.253425	ZAT10
1	9648843	-	AT1G27730	AT1G27730.1	481	AAACC	21	161	0.130435	ZAT10
1	9648501	-	AT1G27730	AT1G27730.1	823	AAACA	23	178	0.129213	ZAT10
1	9648168	-	AT1G27730	AT1G27730.1	1156	AAACC	17	99	0.171717	ZAT10
1	9732426	-	AT1G27930	AT1G27930.1	575	GAACA	14	63	0.222222	gene_source
1	9732409	-	AT1G27930	AT1G27930.1	592	AAACA	9	65	0.138462	gene_source
1	9732389	-	AT1G27930	AT1G27930.1	612	GAACA	9	66	0.136364	gene_source
1	9732375	-	AT1G27930	AT1G27930.1	626	GAACA	12	66	0.181818	gene_source
1	9742045	+	AT1G27950	AT1G27950.1	868	AAACT	109	820	0.132927	LTPG1
1	9742076	+	AT1G27950	AT1G27950.1	899	GGACA	132	795	0.166038	LTPG1
1	9746846	+	AT1G27970	AT1G27970.1	138	AAACC	14	74	0.189189	NTF2B
1	9747986	+	AT1G27970	AT1G27970.1	792	AGACA	81	230	0.352174	NTF2B
1	9834207	-	AT1G28140	AT1G28140.1	304	GGACC	16	152	0.105263	gene_source
1	9833944	-	AT1G28140	AT1G28140.1	410	AGACT	19	157	0.121019	gene_source
1	9832988	-	AT1G28140	AT1G28140.1	1004	GAACA	37	165	0.224242	gene_source
1	9832928	-	AT1G28140	AT1G28140.1	1064	AAACA	74	162	0.45679	gene_source
1	9835657	-	AT1G28150	AT1G28150.1	261	GAACT	6	58	0.103448	gene_source
1	9835044	-	AT1G28150	AT1G28150.1	612	AAACA	42	66	0.636364	gene_source
1	9851224	-	AT1G28200	AT1G28200.1	715	AGACC	7	56	0.125	FIP1
1	9850340	-	AT1G28200	AT1G28200.1	970	GAACA	15	60	0.25	FIP1
1	9850270	-	AT1G28200	AT1G28200.1	1040	AAACA	30	54	0.555556	FIP1
1	9875216	+	AT1G28250	AT1G28250.1	399	GAACA	7	53	0.132075	gene_source
1	9875254	+	AT1G28250	AT1G28250.1	437	GGACT	6	53	0.113208	gene_source
1	9875371	+	AT1G28250	AT1G28250.1	554	AGACA	37	54	0.685185	gene_source
1	9875465	+	AT1G28250	AT1G28250.1	648	AGACT	20	52	0.384615	gene_source
1	9887288	-	AT1G28280	AT1G28280.1	191	AAACC	28	58	0.482759	VQ4
1	9887045	-	AT1G28280	AT1G28280.1	434	AAACA	9	62	0.145161	VQ4
1	9886965	-	AT1G28280	AT1G28280.1	514	AAACC	9	65	0.138462	VQ4
1	9886922	-	AT1G28280	AT1G28280.1	557	AAACC	10	66	0.151515	VQ4
1	9886821	-	AT1G28280	AT1G28280.1	658	AAACC	19	70	0.271429	VQ4
1	9886644	-	AT1G28280	AT1G28280.1	835	AGACC	10	73	0.136986	VQ4
1	9890747	-	AT1G28290	AT1G28290.1	269	AAACC	44	232	0.189655	AGP31
1	9890625	-	AT1G28290	AT1G28290.1	391	AAACC	140	247	0.566802	AGP31
1	9890541	-	AT1G28290	AT1G28290.1	475	AAACC	74	254	0.291339	AGP31
1	9890529	-	AT1G28290	AT1G28290.1	487	AAACC	137	254	0.53937	AGP31
1	9890493	-	AT1G28290	AT1G28290.1	523	AAACC	52	256	0.203125	AGP31
1	9890433	-	AT1G28290	AT1G28290.1	583	AAACC	160	260	0.615385	AGP31
1	9890373	-	AT1G28290	AT1G28290.1	643	AAACC	167	271	0.616236	AGP31
1	9890313	-	AT1G28290	AT1G28290.1	703	AAACC	171	281	0.608541	AGP31
1	9890277	-	AT1G28290	AT1G28290.1	739	AAACC	47	289	0.16263	AGP31
1	9889628	-	AT1G28290	AT1G28290.1	955	AAACT	35	300	0.116667	AGP31
1	9889605	-	AT1G28290	AT1G28290.1	978	GAACA	86	300	0.286667	AGP31
1	9934105	-	AT1G28330	AT1G28330.1	569	AAACT	38	190	0.2	DRM1
1	9934829	-	AT1G28330	AT1G28330.2	347	AAACC	41	312	0.13141	DRM1
1	9934105	-	AT1G28330	AT1G28330.2	682	AAACT	68	326	0.208589	DRM1
1	9973612	-	AT1G28400	AT1G28400.1	331	AAACC	10	66	0.151515	gene_source
1	9973574	-	AT1G28400	AT1G28400.1	369	AAACC	9	67	0.134328	gene_source
1	9973475	-	AT1G28400	AT1G28400.1	468	AGACC	11	71	0.15493	gene_source
1	9973318	-	AT1G28400	AT1G28400.1	625	GAACT	12	74	0.162162	gene_source
1	9973114	-	AT1G28400	AT1G28400.1	829	AGACA	8	79	0.101266	gene_source
1	9973058	-	AT1G28400	AT1G28400.1	885	AAACA	19	81	0.234568	gene_source
1	9972955	-	AT1G28400	AT1G28400.1	988	AAACC	12	82	0.146341	gene_source
1	9972850	-	AT1G28400	AT1G28400.1	1093	AAACA	15	86	0.174419	gene_source
1	9972783	-	AT1G28400	AT1G28400.1	1160	GAACA	9	86	0.104651	gene_source
1	9972702	-	AT1G28400	AT1G28400.1	1241	AGACT	14	86	0.162791	gene_source
1	9972665	-	AT1G28400	AT1G28400.1	1278	AAACT	17	84	0.202381	gene_source
1	9972632	-	AT1G28400	AT1G28400.1	1311	AAACT	17	79	0.21519	gene_source
1	9972593	-	AT1G28400	AT1G28400.1	1350	AAACA	9	66	0.136364	gene_source
1	10045045	-	AT1G28580	AT1G28580.1	989	GAACT	6	52	0.115385	gene_source
1	10044961	-	AT1G28580	AT1G28580.1	1073	GAACC	7	54	0.12963	gene_source
1	10044853	-	AT1G28580	AT1G28580.1	1096	GAACA	6	54	0.111111	gene_source
1	10044586	-	AT1G28580	AT1G28580.1	1363	AAACT	9	56	0.160714	gene_source
1	10044540	-	AT1G28580	AT1G28580.1	1409	AAACA	21	55	0.381818	gene_source
1	10053093	-	AT1G28600	AT1G28600.1	126	AAACT	7	65	0.107692	gene_source
1	10053060	-	AT1G28600	AT1G28600.1	159	AGACT	11	77	0.142857	gene_source
1	10052412	-	AT1G28600	AT1G28600.1	453	AAACT	9	80	0.1125	gene_source
1	10051798	-	AT1G28600	AT1G28600.1	848	AAACA	22	94	0.234043	gene_source
1	10051791	-	AT1G28600	AT1G28600.1	855	AAACA	15	94	0.159574	gene_source
1	10051718	-	AT1G28600	AT1G28600.1	928	AAACT	12	96	0.125	gene_source
1	10051504	-	AT1G28600	AT1G28600.1	1051	AGACC	22	105	0.209524	gene_source
1	10051234	-	AT1G28600	AT1G28600.1	1321	AAACT	14	114	0.122807	gene_source
1	10051168	-	AT1G28600	AT1G28600.1	1387	AAACA	18	112	0.160714	gene_source
1	10051093	-	AT1G28600	AT1G28600.1	1462	AGACC	37	91	0.406593	gene_source
1	10075160	-	AT1G28670	AT1G28670.1	950	GGACC	16	63	0.253968	ARAB-1
1	10074793	-	AT1G28670	AT1G28670.1	1238	GAACT	8	65	0.123077	ARAB-1
1	10150928	+	AT1G29070	AT1G29070.1	340	AAACT	255	1357	0.187915	RPL34
1	10150997	+	AT1G29070	AT1G29070.1	409	AAACT	158	1369	0.115413	RPL34
1	10151230	+	AT1G29070	AT1G29070.1	642	AAACA	781	1374	0.568413	RPL34
1	10181334	+	AT1G29150	AT1G29150.1	417	AGACC	12	100	0.12	RPN6
1	10181434	+	AT1G29150	AT1G29150.1	517	AAACT	15	101	0.148515	RPN6
1	10181534	+	AT1G29150	AT1G29150.1	617	GAACA	15	102	0.147059	RPN6
1	10181739	+	AT1G29150	AT1G29150.1	822	AGACT	16	105	0.152381	RPN6
1	10181755	+	AT1G29150	AT1G29150.1	838	AAACT	27	105	0.257143	RPN6
1	10182396	+	AT1G29150	AT1G29150.1	1479	AGACC	13	120	0.108333	RPN6
1	10182434	+	AT1G29150	AT1G29150.1	1517	AAACC	17	120	0.141667	RPN6
1	10182570	+	AT1G29150	AT1G29150.1	1653	GGACT	52	119	0.436975	RPN6
1	10182580	+	AT1G29150	AT1G29150.1	1663	AAACT	28	119	0.235294	RPN6
1	10182607	+	AT1G29150	AT1G29150.1	1690	AAACT	63	109	0.577982	RPN6
1	10223465	-	AT1G29250	AT1G29250.1	596	AAACT	19	122	0.155738	gene_source
1	10223390	-	AT1G29250	AT1G29250.1	671	AGACA	98	116	0.844828	gene_source
1	10268840	-	AT1G29350	AT1G29350.1	2625	AAACC	15	51	0.294118	gene_source
1	10268623	-	AT1G29350	AT1G29350.1	2842	GAACA	17	52	0.326923	gene_source
1	10286724	-	AT1G29390	AT1G29390.1	476	GAACT	17	165	0.10303	COR413IM2
1	10286568	-	AT1G29390	AT1G29390.1	548	AAACA	34	167	0.203593	COR413IM2
1	10286389	-	AT1G29390	AT1G29390.1	727	GGACT	35	169	0.207101	COR413IM2
1	10286351	-	AT1G29390	AT1G29390.1	765	AGACT	92	167	0.550898	COR413IM2
1	10312868	-	AT1G29470	AT1G29470.1	926	GAACC	14	63	0.222222	gene_source
1	10311751	-	AT1G29470	AT1G29470.1	1765	AAACT	16	83	0.192771	gene_source
1	10311734	-	AT1G29470	AT1G29470.1	1782	GAACC	12	83	0.144578	gene_source
1	10311498	-	AT1G29470	AT1G29470.1	1927	GAACT	9	87	0.103448	gene_source
1	10311128	-	AT1G29470	AT1G29470.1	2208	AGACC	10	97	0.103093	gene_source
1	10310607	-	AT1G29470	AT1G29470.1	2554	AGACC	36	106	0.339623	gene_source
1	10310597	-	AT1G29470	AT1G29470.1	2564	GAACT	26	106	0.245283	gene_source
1	10310289	-	AT1G29470	AT1G29470.1	2872	AGACA	62	88	0.704545	gene_source
1	10372088	+	AT1G29660	AT1G29660.1	414	AAACA	34	252	0.134921	gene_source
1	10372180	+	AT1G29660	AT1G29660.1	506	GAACC	53	260	0.203846	gene_source
1	10373201	+	AT1G29660	AT1G29660.1	1068	AAACA	66	322	0.204969	gene_source
1	10373474	+	AT1G29660	AT1G29660.1	1225	GAACC	96	358	0.268156	gene_source
1	10373488	+	AT1G29660	AT1G29660.1	1239	GAACC	43	365	0.117808	gene_source
1	10375976	+	AT1G29670	AT1G29670.1	223	AAACA	76	643	0.118196	gene_source
1	10376463	+	AT1G29670	AT1G29670.1	493	GAACT	139	698	0.19914	gene_source
1	10377252	+	AT1G29670	AT1G29670.1	811	AGACC	96	785	0.122293	gene_source
1	10377827	+	AT1G29670	AT1G29670.1	1291	AAACA	40	191	0.209424	gene_source
1	10385188	-	AT1G29700	AT1G29700.1	1149	AAACT	10	51	0.196078	gene_source
1	10385139	-	AT1G29700	AT1G29700.1	1198	AAACT	31	51	0.607843	gene_source
1	10448887	+	AT1G29850	AT1G29850.1	627	AAACA	6	55	0.109091	gene_source
1	10449441	+	AT1G29850	AT1G29850.1	837	GAACA	11	54	0.203704	gene_source
1	10449449	+	AT1G29850	AT1G29850.1	845	AAACA	9	54	0.166667	gene_source
1	10449766	+	AT1G29850	AT1G29850.1	1045	AAACA	29	50	0.58	gene_source
1	10462715	-	AT1G29880	AT1G29880.1	253	AAACC	17	50	0.34	gene_source
1	10461693	-	AT1G29880	AT1G29880.1	1027	AAACA	8	67	0.119403	gene_source
1	10461184	-	AT1G29880	AT1G29880.1	1344	AAACT	8	69	0.115942	gene_source
1	10461034	-	AT1G29880	AT1G29880.1	1390	AAACT	16	70	0.228571	gene_source
1	10460065	-	AT1G29880	AT1G29880.1	2063	GAACC	14	91	0.153846	gene_source
1	10459632	-	AT1G29880	AT1G29880.1	2406	AAACC	67	95	0.705263	gene_source
1	10470044	+	AT1G29900	AT1G29900.1	1944	AGACC	15	52	0.288462	CARB
1	10470103	+	AT1G29900	AT1G29900.1	2003	AGACA	9	52	0.173077	CARB
1	10470481	+	AT1G29900	AT1G29900.1	2277	GAACT	14	59	0.237288	CARB
1	10470495	+	AT1G29900	AT1G29900.1	2291	AAACA	8	59	0.135593	CARB
1	10470920	+	AT1G29900	AT1G29900.1	2716	AGACT	13	67	0.19403	CARB
1	10471122	+	AT1G29900	AT1G29900.1	2918	AAACC	9	68	0.132353	CARB
1	10471146	+	AT1G29900	AT1G29900.1	2942	AAACT	16	68	0.235294	CARB
1	10471155	+	AT1G29900	AT1G29900.1	2951	GAACA	7	68	0.102941	CARB
1	10471161	+	AT1G29900	AT1G29900.1	2957	GGACC	7	68	0.102941	CARB
1	10471385	+	AT1G29900	AT1G29900.1	3181	AAACA	18	71	0.253521	CARB
1	10471589	+	AT1G29900	AT1G29900.1	3385	AAACC	10	76	0.131579	CARB
1	10471721	+	AT1G29900	AT1G29900.1	3517	AGACC	14	76	0.184211	CARB
1	10472014	+	AT1G29900	AT1G29900.1	3810	GAACT	42	79	0.531646	CARB
1	10472801	-	AT1G29910	AT1G29910.1	702	AAACC	1033	6957	0.148484	LHCB1.1
1	10472383	-	AT1G29910	AT1G29910.1	1120	AGACA	1079	7790	0.138511	LHCB1.1
1	10475447	-	AT1G29920	AT1G29920.1	523	AAACC	866	6060	0.142904	LHCB1.1
1	10478516	+	AT1G29930	AT1G29930.1	632	AAACC	1284	9825	0.130687	LHCB1.3
1	10498518	-	AT1G29965	AT1G29965.1	566	AGACC	10	51	0.196078	RPL18AA
1	10498456	-	AT1G29965	AT1G29965.1	628	GAACT	6	51	0.117647	RPL18AA
1	10500854	-	AT1G29970	AT1G29970.1	454	GAACT	9	51	0.176471	RPL18AA
1	10499950	-	AT1G29970	AT1G29970.1	666	AAACT	20	52	0.384615	RPL18AA
1	10499928	-	AT1G29970	AT1G29970.1	688	AAACT	11	52	0.211538	RPL18AA
1	10508427	+	AT1G29990	AT1G29990.1	445	AAACA	9	76	0.118421	PFD6
1	10508432	+	AT1G29990	AT1G29990.1	450	AAACA	10	76	0.131579	PFD6
1	10508792	+	AT1G29990	AT1G29990.1	494	AAACT	10	76	0.131579	PFD6
1	10508854	+	AT1G29990	AT1G29990.1	556	AAACC	23	75	0.306667	PFD6
1	10508981	+	AT1G29990	AT1G29990.1	683	AGACT	58	73	0.794521	PFD6
1	10585316	-	AT1G30120	AT1G30120.1	458	GAACT	19	148	0.128378	PDH-E1
1	10585077	-	AT1G30120	AT1G30120.1	697	GAACA	17	157	0.10828	PDH-E1
1	10584651	-	AT1G30120	AT1G30120.1	1123	GAACA	27	187	0.144385	PDH-E1
1	10584608	-	AT1G30120	AT1G30120.1	1166	AAACC	23	191	0.120419	PDH-E1
1	10584489	-	AT1G30120	AT1G30120.1	1285	GAACT	58	199	0.291457	PDH-E1
1	10584330	-	AT1G30120	AT1G30120.1	1444	GAACC	50	203	0.246305	PDH-E1
1	10640362	+	AT1G30230	AT1G30230.1	763	GAACC	117	717	0.16318	gene_source
1	10640602	+	AT1G30230	AT1G30230.1	904	AGACT	295	719	0.410292	gene_source
1	10647571	-	AT1G30250	AT1G30250.1	80	AAACA	10	92	0.108696	gene_source
1	10647515	-	AT1G30250	AT1G30250.1	136	AAACC	12	96	0.125	gene_source
1	10651505	+	AT1G30260	AT1G30260.1	592	AAACT	26	181	0.143646	gene_source
1	10651657	+	AT1G30260	AT1G30260.1	744	AGACC	9	50	0.18	gene_source
1	10716600	+	AT1G30360	AT1G30360.1	748	AGACA	46	277	0.166065	ERD4
1	10716650	+	AT1G30360	AT1G30360.1	798	GAACT	54	283	0.190813	ERD4
1	10717054	+	AT1G30360	AT1G30360.1	1108	AAACA	43	310	0.13871	ERD4
1	10717255	+	AT1G30360	AT1G30360.1	1212	AAACC	37	329	0.112462	ERD4
1	10717281	+	AT1G30360	AT1G30360.1	1238	AAACA	50	331	0.151057	ERD4
1	10717335	+	AT1G30360	AT1G30360.1	1292	AAACT	36	338	0.106509	ERD4
1	10718154	+	AT1G30360	AT1G30360.1	2028	AAACC	75	424	0.176887	ERD4
1	10718221	+	AT1G30360	AT1G30360.1	2095	AGACA	55	430	0.127907	ERD4
1	10718957	+	AT1G30360	AT1G30360.1	2743	AAACA	104	384	0.270833	ERD4
1	10722252	+	AT1G30380	AT1G30380.1	70	AAACA	19	163	0.116564	PSAK
1	10722257	+	AT1G30380	AT1G30380.1	75	AAACT	23	194	0.118557	PSAK
1	10815731	+	AT1G30530	AT1G30530.1	1024	GAACA	20	68	0.294118	UGT78D1
1	10815861	+	AT1G30530	AT1G30530.1	1154	GAACC	36	69	0.521739	UGT78D1
1	10816032	+	AT1G30530	AT1G30530.1	1325	AAACA	12	68	0.176471	UGT78D1
1	10816397	+	AT1G30530	AT1G30530.1	1690	AGACT	17	82	0.207317	UGT78D1
1	10835509	-	AT1G30580	AT1G30580.1	127	AAACC	13	86	0.151163	YchF1
1	10834887	-	AT1G30580	AT1G30580.1	416	AAACT	14	105	0.133333	YchF1
1	10834690	-	AT1G30580	AT1G30580.1	510	AAACA	14	107	0.130841	YchF1
1	10833810	-	AT1G30580	AT1G30580.1	803	AAACA	19	120	0.158333	YchF1
1	10832272	-	AT1G30580	AT1G30580.1	1243	GAACT	15	144	0.104167	YchF1
1	10831879	-	AT1G30580	AT1G30580.1	1440	GAACC	16	155	0.103226	YchF1
1	10831841	-	AT1G30580	AT1G30580.1	1478	AAACA	65	155	0.419355	YchF1
1	10831801	-	AT1G30580	AT1G30580.1	1518	AGACA	98	152	0.644737	YchF1
1	10831783	-	AT1G30580	AT1G30580.1	1536	AGACA	86	150	0.573333	YchF1
1	10831752	-	AT1G30580	AT1G30580.1	1567	GAACT	63	119	0.529412	YchF1
1	10860223	-	AT1G30630	AT1G30630.1	100	AGACA	8	55	0.145455	gene_source
1	10859860	-	AT1G30630	AT1G30630.1	374	AAACT	11	101	0.108911	gene_source
1	10859489	-	AT1G30630	AT1G30630.1	552	GAACC	15	108	0.138889	gene_source
1	10859037	-	AT1G30630	AT1G30630.1	828	AGACT	15	120	0.125	gene_source
1	10858496	-	AT1G30630	AT1G30630.1	1078	GAACA	33	125	0.264	gene_source
1	10858452	-	AT1G30630	AT1G30630.1	1122	AAACA	55	123	0.447154	gene_source
1	10858368	-	AT1G30630	AT1G30630.1	1206	GAACT	35	78	0.448718	gene_source
1	10993383	-	AT1G30880	AT1G30880.1	451	AAACT	32	153	0.20915	gene_source
1	10993377	-	AT1G30880	AT1G30880.1	457	AAACT	37	153	0.24183	gene_source
1	10993238	-	AT1G30880	AT1G30880.1	596	AAACC	51	116	0.439655	gene_source
1	11001843	+	AT1G30910	AT1G30910.1	472	AAACT	5	50	0.1	gene_source
1	11002197	+	AT1G30910	AT1G30910.1	662	AGACC	9	53	0.169811	gene_source
1	11002505	+	AT1G30910	AT1G30910.1	792	AAACT	6	54	0.111111	gene_source
1	11002582	+	AT1G30910	AT1G30910.1	869	AAACC	7	55	0.127273	gene_source
1	11002771	+	AT1G30910	AT1G30910.1	977	AAACT	32	55	0.581818	gene_source
1	11002807	+	AT1G30910	AT1G30910.1	1013	AGACT	39	51	0.764706	gene_source
1	11115729	-	AT1G31130	AT1G31130.1	467	AAACT	7	60	0.116667	gene_source
1	11115335	-	AT1G31130	AT1G31130.1	861	GAACC	10	69	0.144928	gene_source
1	11115178	-	AT1G31130	AT1G31130.1	1018	GAACT	13	74	0.175676	gene_source
1	11114851	-	AT1G31130	AT1G31130.1	1345	GAACA	19	79	0.240506	gene_source
1	11114819	-	AT1G31130	AT1G31130.1	1377	AGACT	26	60	0.433333	gene_source
1	11123991	-	AT1G31160	AT1G31160.1	152	GAACT	17	85	0.2	HINT
1	11133794	+	AT1G31170	AT1G31170.1	243	GAACA	6	53	0.113208	ATSRX
1	11134270	+	AT1G31170	AT1G31170.1	481	GAACT	13	65	0.2	ATSRX
1	11134319	+	AT1G31170	AT1G31170.1	530	GAACT	14	60	0.233333	ATSRX
1	11143039	-	AT1G31180	AT1G31180.1	1139	GAACA	10	50	0.2	ATIMD3
1	11143025	-	AT1G31180	AT1G31180.1	1153	GAACC	14	50	0.28	ATIMD3
1	11142862	-	AT1G31180	AT1G31180.1	1229	GGACT	7	50	0.14	ATIMD3
1	11144940	+	AT1G31190	AT1G31190.1	169	AAACC	7	56	0.125	IMPL1
1	11144969	+	AT1G31190	AT1G31190.1	198	GAACT	10	57	0.175439	IMPL1
1	11145032	+	AT1G31190	AT1G31190.1	261	AAACC	6	57	0.105263	IMPL1
1	11145092	+	AT1G31190	AT1G31190.1	321	AAACC	10	56	0.178571	IMPL1
1	11145136	+	AT1G31190	AT1G31190.1	365	GAACT	11	59	0.186441	IMPL1
1	11145149	+	AT1G31190	AT1G31190.1	378	AAACC	9	59	0.152542	IMPL1
1	11145759	+	AT1G31190	AT1G31190.1	597	GAACT	16	66	0.242424	IMPL1
1	11146773	+	AT1G31190	AT1G31190.1	1178	AAACC	14	79	0.177215	IMPL1
1	11146802	+	AT1G31190	AT1G31190.1	1207	AGACT	34	76	0.447368	IMPL1
1	11146861	+	AT1G31190	AT1G31190.1	1266	GAACT	26	67	0.38806	IMPL1
1	11159116	-	AT1G31230	AT1G31230.1	2586	AAACA	7	50	0.14	AKHSDH1
1	11158675	-	AT1G31230	AT1G31230.1	2931	AAACT	14	52	0.269231	AKHSDH1
1	11158659	-	AT1G31230	AT1G31230.1	2947	AAACA	18	51	0.352941	AKHSDH1
1	11214939	-	AT1G31330	AT1G31330.1	940	AAACA	1804	7592	0.237619	PSAF
1	11218732	-	AT1G31340	AT1G31340.1	483	GAACC	23	131	0.175573	RUB1
1	11218175	-	AT1G31340	AT1G31340.1	573	AAACA	16	137	0.116788	RUB1
1	11252577	+	AT1G31420	AT1G31420.2	1419	AAACA	12	58	0.206897	FEI1
1	11253347	+	AT1G31420	AT1G31420.2	1952	AAACT	10	63	0.15873	FEI1
1	11253525	+	AT1G31420	AT1G31420.2	2130	AAACC	10	64	0.15625	FEI1
1	11253558	+	AT1G31420	AT1G31420.2	2163	AAACC	30	64	0.46875	FEI1
1	11253625	+	AT1G31420	AT1G31420.2	2230	AAACC	7	64	0.109375	FEI1
1	11253777	+	AT1G31420	AT1G31420.2	2382	AAACT	26	59	0.440678	FEI1
1	11253789	+	AT1G31420	AT1G31420.2	2394	GAACA	13	59	0.220339	FEI1
1	11253829	+	AT1G31420	AT1G31420.2	2434	AAACT	31	55	0.563636	FEI1
1	11311392	+	AT1G31580	AT1G31580.1	396	GAACT	560	4860	0.115226	ECS1
1	11344093	+	AT1G31690	AT1G31690.1	240	AAACT	11	78	0.141026	gene_source
1	11344228	+	AT1G31690	AT1G31690.1	375	AAACC	43	82	0.52439	gene_source
1	11345616	+	AT1G31690	AT1G31690.1	1117	AAACT	29	106	0.273585	gene_source
1	11345956	+	AT1G31690	AT1G31690.1	1308	AGACC	15	107	0.140187	gene_source
1	11346493	+	AT1G31690	AT1G31690.1	1437	AAACC	19	119	0.159664	gene_source
1	11346717	+	AT1G31690	AT1G31690.1	1661	AAACA	19	134	0.141791	gene_source
1	11346728	+	AT1G31690	AT1G31690.1	1672	AAACC	23	135	0.17037	gene_source
1	11346751	+	AT1G31690	AT1G31690.1	1695	AAACT	21	135	0.155556	gene_source
1	11346800	+	AT1G31690	AT1G31690.1	1744	AAACT	18	139	0.129496	gene_source
1	11347671	+	AT1G31690	AT1G31690.1	2064	GAACT	20	150	0.133333	gene_source
1	11396513	+	AT1G31800	AT1G31800.1	112	GAACT	12	75	0.16	CYP97A3
1	11397141	+	AT1G31800	AT1G31800.1	524	AAACA	35	80	0.4375	CYP97A3
1	11398222	+	AT1G31800	AT1G31800.1	1179	AAACA	15	97	0.154639	CYP97A3
1	11398367	+	AT1G31800	AT1G31800.1	1244	AAACT	15	102	0.147059	CYP97A3
1	11399003	+	AT1G31800	AT1G31800.1	1574	GGACC	16	119	0.134454	CYP97A3
1	11399488	+	AT1G31800	AT1G31800.1	1844	AAACT	56	127	0.440945	CYP97A3
1	11399495	+	AT1G31800	AT1G31800.1	1851	AAACA	27	127	0.212598	CYP97A3
1	11399536	+	AT1G31800	AT1G31800.1	1892	GAACA	21	125	0.168	CYP97A3
1	11399559	+	AT1G31800	AT1G31800.1	1915	GAACA	13	121	0.107438	CYP97A3
1	11399605	+	AT1G31800	AT1G31800.1	1961	AGACA	72	108	0.666667	CYP97A3
1	11411072	-	AT1G31812	AT1G31812.1	473	AGACT	612	1104	0.554348	ACBP6
1	11410982	-	AT1G31812	AT1G31812.1	563	AAACA	349	631	0.55309	ACBP6
1	11410963	-	AT1G31812	AT1G31812.1	582	AAACT	181	362	0.5	ACBP6
1	11457190	+	AT1G31910	AT1G31910.1	389	GAACA	6	51	0.117647	PMK
1	11457195	+	AT1G31910	AT1G31910.1	394	AAACC	6	51	0.117647	PMK
1	11457226	+	AT1G31910	AT1G31910.1	425	GAACC	21	52	0.403846	PMK
1	11457231	+	AT1G31910	AT1G31910.1	430	GAACC	24	52	0.461538	PMK
1	11457243	+	AT1G31910	AT1G31910.1	442	AAACC	10	53	0.188679	PMK
1	11457305	+	AT1G31910	AT1G31910.1	504	GAACC	20	55	0.363636	PMK
1	11457311	+	AT1G31910	AT1G31910.1	510	AAACT	6	55	0.109091	PMK
1	11457352	+	AT1G31910	AT1G31910.1	551	GAACT	17	55	0.309091	PMK
1	11459697	+	AT1G31910	AT1G31910.1	1244	AAACC	8	67	0.119403	PMK
1	11460753	+	AT1G31910	AT1G31910.1	1887	GAACC	9	78	0.115385	PMK
1	11460839	+	AT1G31910	AT1G31910.1	1973	AAACT	17	81	0.209877	PMK
1	11460911	+	AT1G31910	AT1G31910.1	2045	AGACC	9	84	0.107143	PMK
1	11461107	+	AT1G31910	AT1G31910.1	2151	GAACT	13	86	0.151163	PMK
1	11461401	+	AT1G31910	AT1G31910.1	2245	AAACT	10	86	0.116279	PMK
1	11461514	+	AT1G31910	AT1G31910.1	2358	AAACT	30	88	0.340909	PMK
1	11461605	+	AT1G31910	AT1G31910.1	2449	GAACC	12	87	0.137931	PMK
1	11461650	+	AT1G31910	AT1G31910.1	2494	AAACA	29	87	0.333333	PMK
1	11461721	+	AT1G31910	AT1G31910.1	2565	AGACT	58	86	0.674419	PMK
1	11461788	+	AT1G31910	AT1G31910.1	2632	AAACT	31	84	0.369048	PMK
1	11482422	+	AT1G31970	AT1G31970.1	1598	GAACT	10	58	0.172414	RH5
1	11482703	+	AT1G31970	AT1G31970.1	1768	AGACT	7	60	0.116667	RH5
1	11482756	+	AT1G31970	AT1G31970.1	1821	GGACA	40	58	0.689655	RH5
1	11482764	+	AT1G31970	AT1G31970.1	1829	AAACC	33	58	0.568966	RH5
1	11482815	+	AT1G31970	AT1G31970.1	1880	AAACA	46	55	0.836364	RH5
1	11529642	+	AT1G32050	AT1G32050.1	509	AAACT	50	190	0.263158	SCAMP4
1	11531234	+	AT1G32050	AT1G32050.1	1286	GGACT	27	94	0.287234	SCAMP4
1	11531243	+	AT1G32050	AT1G32050.1	1295	AGACA	37	62	0.596774	SCAMP4
1	11532526	+	AT1G32060	AT1G32060.1	328	AAACC	6	57	0.105263	PRK
1	11532608	+	AT1G32060	AT1G32060.1	410	AAACA	136	1001	0.135864	PRK
1	11532658	+	AT1G32060	AT1G32060.1	460	AAACA	139	1183	0.117498	PRK
1	11532742	+	AT1G32060	AT1G32060.1	544	AAACA	249	1238	0.201131	PRK
1	11534277	+	AT1G32060	AT1G32060.1	1528	AAACA	218	1665	0.130931	PRK
1	11534408	+	AT1G32060	AT1G32060.1	1659	AAACA	189	1727	0.109438	PRK
1	11535820	-	AT1G32070	AT1G32070.1	361	GAACC	23	59	0.389831	NSI
1	11535552	-	AT1G32070	AT1G32070.1	541	AGACC	6	59	0.101695	NSI
1	11535540	-	AT1G32070	AT1G32070.1	553	AAACT	17	59	0.288136	NSI
1	11539698	-	AT1G32080	AT1G32080.1	199	GAACC	52	316	0.164557	PLGG1
1	11539554	-	AT1G32080	AT1G32080.1	343	GAACT	36	345	0.104348	PLGG1
1	11538747	-	AT1G32080	AT1G32080.1	939	GAACT	63	399	0.157895	PLGG1
1	11538287	-	AT1G32080	AT1G32080.1	1211	AAACA	49	432	0.113426	PLGG1
1	11537552	-	AT1G32080	AT1G32080.1	1699	AAACA	67	482	0.139004	PLGG1
1	11569176	+	AT1G32160	AT1G32160.1	336	GAACT	6	53	0.113208	gene_source
1	11569716	+	AT1G32160	AT1G32160.1	743	AAACT	11	60	0.183333	gene_source
1	11569763	+	AT1G32160	AT1G32160.1	790	AGACC	9	63	0.142857	gene_source
1	11569865	+	AT1G32160	AT1G32160.1	892	GGACC	7	64	0.109375	gene_source
1	11602283	-	AT1G32200	AT1G32200.2	1493	AAACA	8	53	0.150943	ATS1
1	11602194	-	AT1G32200	AT1G32200.2	1582	AAACT	35	54	0.648148	ATS1
1	11605970	-	AT1G32210	AT1G32210.1	639	AAACT	70	141	0.496454	DAD1
1	11605930	-	AT1G32210	AT1G32210.1	679	AAACT	74	119	0.621849	DAD1
1	11605870	-	AT1G32210	AT1G32210.1	739	GGACC	10	51	0.196078	DAD1
1	11609201	+	AT1G32220	AT1G32220.1	769	GAACT	25	156	0.160256	gene_source
1	11609432	+	AT1G32220	AT1G32220.1	916	AGACC	22	158	0.139241	gene_source
1	11690884	-	AT1G32400	AT1G32400.1	296	AAACA	16	128	0.125	TOM2A
1	11690051	-	AT1G32400	AT1G32400.1	729	GAACT	19	133	0.142857	TOM2A
1	11689227	-	AT1G32400	AT1G32400.1	1315	AAACT	66	145	0.455172	TOM2A
1	11714265	+	AT1G32440	AT1G32440.1	1546	GAACC	19	51	0.372549	PKP3
1	11714486	+	AT1G32440	AT1G32440.1	1681	GAACC	15	54	0.277778	PKP3
1	11714752	+	AT1G32440	AT1G32440.1	1848	AAACT	13	56	0.232143	PKP3
1	11715065	+	AT1G32440	AT1G32440.1	2079	AAACA	35	56	0.625	PKP3
1	11739185	+	AT1G32460	AT1G32460.1	518	AGACT	53	97	0.546392	gene_source
1	11740267	-	AT1G32470	AT1G32470.1	133	AAACA	118	1064	0.110902	GDH3
1	11739563	-	AT1G32470	AT1G32470.1	570	AAACC	189	1344	0.140625	GDH3
1	11739440	-	AT1G32470	AT1G32470.1	693	AAACA	553	1356	0.407817	GDH3
1	11739430	-	AT1G32470	AT1G32470.1	703	AAACA	438	1350	0.324444	GDH3
1	11739323	-	AT1G32470	AT1G32470.1	810	AGACT	80	354	0.225989	GDH3
1	11751507	-	AT1G32500	AT1G32500.1	684	GAACC	12	95	0.126316	ABCI7
1	11751358	-	AT1G32500	AT1G32500.1	833	AAACT	18	95	0.189474	ABCI7
1	11750662	-	AT1G32500	AT1G32500.1	1117	AAACT	12	112	0.107143	ABCI7
1	11750543	-	AT1G32500	AT1G32500.1	1236	AGACC	53	117	0.452991	ABCI7
1	11750334	-	AT1G32500	AT1G32500.1	1381	AAACC	42	124	0.33871	ABCI7
1	11750310	-	AT1G32500	AT1G32500.1	1405	AAACC	14	124	0.112903	ABCI7
1	11750076	-	AT1G32500	AT1G32500.1	1639	AAACC	20	132	0.151515	ABCI7
1	11749958	-	AT1G32500	AT1G32500.1	1757	AAACT	102	127	0.80315	ABCI7
1	11749948	-	AT1G32500	AT1G32500.1	1767	GAACA	14	124	0.112903	ABCI7
1	11749941	-	AT1G32500	AT1G32500.1	1774	AAACA	34	122	0.278689	ABCI7
1	11774120	-	AT1G32550	AT1G32550.1	175	AAACT	16	139	0.115108	FdC1
1	11773496	-	AT1G32550	AT1G32550.1	446	GAACA	23	164	0.140244	FdC1
1	11772617	-	AT1G32550	AT1G32550.1	616	AAACA	20	170	0.117647	FdC1
1	11771990	-	AT1G32550	AT1G32550.1	702	GAACT	30	174	0.172414	FdC1
1	11771948	-	AT1G32550	AT1G32550.1	744	AAACT	52	175	0.297143	FdC1
1	11771933	-	AT1G32550	AT1G32550.1	759	AGACT	90	174	0.517241	FdC1
1	11771851	-	AT1G32550	AT1G32550.1	841	GAACT	66	137	0.481752	FdC1
1	11771830	-	AT1G32550	AT1G32550.1	862	AAACT	62	105	0.590476	FdC1
1	11784117	+	AT1G32580	AT1G32580.1	575	AAACC	8	79	0.101266	MORF5
1	11784465	+	AT1G32580	AT1G32580.1	923	AAACC	16	95	0.168421	MORF5
1	11785449	+	AT1G32580	AT1G32580.1	1274	AGACC	10	93	0.107527	MORF5
1	11785557	+	AT1G32580	AT1G32580.1	1382	GAACT	16	91	0.175824	MORF5
1	11785574	+	AT1G32580	AT1G32580.1	1399	AAACT	66	82	0.804878	MORF5
1	11877259	-	AT1G32790	AT1G32790.1	291	AAACC	8	76	0.105263	CID11
1	11877173	-	AT1G32790	AT1G32790.1	377	AGACT	11	84	0.130952	CID11
1	11877058	-	AT1G32790	AT1G32790.1	492	GAACC	10	90	0.111111	CID11
1	11876868	-	AT1G32790	AT1G32790.1	682	AAACA	19	93	0.204301	CID11
1	11875105	-	AT1G32790	AT1G32790.1	1507	AAACA	66	120	0.55	CID11
1	11875091	-	AT1G32790	AT1G32790.1	1521	AGACA	44	119	0.369748	CID11
1	11874978	-	AT1G32790	AT1G32790.1	1634	AAACC	9	56	0.160714	CID11
1	11928840	+	AT1G32920	AT1G32920.1	84	AAACA	59	343	0.172012	gene_source
1	11928999	+	AT1G32920	AT1G32920.1	243	AAACC	50	401	0.124688	gene_source
1	11955892	+	AT1G32990	AT1G32990.1	237	AAACT	116	674	0.172107	RPL11
1	11955961	+	AT1G32990	AT1G32990.1	306	AAACA	191	693	0.275613	RPL11
1	11956550	+	AT1G32990	AT1G32990.1	592	AGACC	79	756	0.104497	RPL11
1	11957090	+	AT1G32990	AT1G32990.1	791	AGACA	112	792	0.141414	RPL11
1	11967684	+	AT1G33040	AT1G33040.1	742	GAACT	37	115	0.321739	NACA5
1	11967769	+	AT1G33040	AT1G33040.1	827	GAACA	41	105	0.390476	NACA5
1	12011190	+	AT1G33120	AT1G33120.1	312	AAACC	69	618	0.11165	RPL9B
1	12011208	+	AT1G33120	AT1G33120.1	330	GAACC	100	619	0.161551	RPL9B
1	12012289	+	AT1G33120	AT1G33120.1	758	GGACC	95	657	0.144597	RPL9B
1	12012311	+	AT1G33120	AT1G33120.1	780	AAACC	293	652	0.449387	RPL9B
1	12012365	+	AT1G33120	AT1G33120.1	834	AGACA	130	245	0.530612	RPL9B
1	12012375	+	AT1G33120	AT1G33120.1	844	AGACC	74	137	0.540146	RPL9B
1	12023582	+	AT1G33140	AT1G33140.1	358	GAACC	184	878	0.209567	RPL9B
1	12024565	+	AT1G33140	AT1G33140.1	783	GGACC	161	950	0.169474	RPL9B
1	12024588	+	AT1G33140	AT1G33140.1	806	AAACT	178	941	0.18916	RPL9B
1	12178084	+	AT1G33590	AT1G33590.1	383	AAACT	23	89	0.258427	gene_source
1	12178352	+	AT1G33590	AT1G33590.1	651	GAACT	14	96	0.145833	gene_source
1	12178424	+	AT1G33590	AT1G33590.1	723	GAACC	11	96	0.114583	gene_source
1	12178561	+	AT1G33590	AT1G33590.1	860	AAACT	12	102	0.117647	gene_source
1	12178581	+	AT1G33590	AT1G33590.1	880	AAACT	12	102	0.117647	gene_source
1	12178955	+	AT1G33590	AT1G33590.1	1254	AAACA	22	119	0.184874	gene_source
1	12178993	+	AT1G33590	AT1G33590.1	1292	AAACT	13	121	0.107438	gene_source
1	12178027	+	AT1G33590	AT1G33590.2	355	GGACA	9	74	0.121622	gene_source
1	12178084	+	AT1G33590	AT1G33590.2	412	AAACT	13	75	0.173333	gene_source
1	12178125	+	AT1G33590	AT1G33590.2	453	GAACA	8	75	0.106667	gene_source
1	12178352	+	AT1G33590	AT1G33590.2	680	GAACT	15	82	0.182927	gene_source
1	12178581	+	AT1G33590	AT1G33590.2	909	AAACT	15	88	0.170455	gene_source
1	12178883	+	AT1G33590	AT1G33590.2	1211	AAACA	10	95	0.105263	gene_source
1	12178955	+	AT1G33590	AT1G33590.2	1283	AAACA	20	98	0.204082	gene_source
1	12178266	+	AT1G33590	AT1G33590.3	584	AAACC	13	91	0.142857	gene_source
1	12178327	+	AT1G33590	AT1G33590.3	645	AAACT	11	93	0.11828	gene_source
1	12178424	+	AT1G33590	AT1G33590.3	742	GAACC	20	95	0.210526	gene_source
1	12178581	+	AT1G33590	AT1G33590.3	899	AAACT	11	99	0.111111	gene_source
1	12178883	+	AT1G33590	AT1G33590.3	1201	AAACA	12	112	0.107143	gene_source
1	12178955	+	AT1G33590	AT1G33590.3	1273	AAACA	27	117	0.230769	gene_source
1	12179102	+	AT1G33590	AT1G33590.3	1420	AGACA	14	122	0.114754	gene_source
1	12181237	+	AT1G33600	AT1G33600.1	755	GAACT	12	83	0.144578	gene_source
1	12181663	+	AT1G33600	AT1G33600.1	1181	AAACT	16	94	0.170213	gene_source
1	12182086	+	AT1G33600	AT1G33600.1	1604	AAACT	15	108	0.138889	gene_source
1	12266316	+	AT1G33810	AT1G33810.1	396	AGACA	25	202	0.123762	gene_source
1	12269547	+	AT1G33811	AT1G33811.1	1080	AGACC	8	50	0.16	gene_source
1	12269604	+	AT1G33811	AT1G33811.1	1137	AGACT	6	54	0.111111	gene_source
1	12269675	+	AT1G33811	AT1G33811.1	1208	GAACT	7	54	0.12963	gene_source
1	12357020	+	AT1G33990	AT1G33990.1	805	AAACC	10	83	0.120482	MES14
1	12357788	+	AT1G33990	AT1G33990.1	1293	GAACA	19	97	0.195876	MES14
1	12357956	+	AT1G33990	AT1G33990.1	1461	AAACA	45	93	0.483871	MES14
1	12358747	-	AT1G34000	AT1G34000.1	220	AGACC	55	431	0.12761	OHP2
1	12358573	-	AT1G34000	AT1G34000.1	394	AAACA	84	462	0.181818	OHP2
1	12358161	-	AT1G34000	AT1G34000.1	573	AGACT	70	472	0.148305	OHP2
1	12358126	-	AT1G34000	AT1G34000.1	608	AGACA	206	467	0.441113	OHP2
1	12370627	-	AT1G34030	AT1G34030.1	307	AAACC	45	319	0.141066	RPS18C
1	12370372	-	AT1G34030	AT1G34030.1	461	AGACA	37	330	0.112121	RPS18C
1	12370242	-	AT1G34030	AT1G34030.1	591	GGACT	48	335	0.143284	RPS18C
1	12432964	+	AT1G34130	AT1G34130.1	2341	AAACC	9	50	0.18	STT3B
1	12433037	+	AT1G34130	AT1G34130.1	2414	GAACC	25	50	0.5	STT3B
1	12433084	+	AT1G34130	AT1G34130.1	2461	AGACA	21	50	0.42	STT3B
1	12590066	-	AT1G34430	AT1G34430.1	158	AAACA	16	72	0.222222	EMB3003
1	12589887	-	AT1G34430	AT1G34430.1	337	AAACT	9	78	0.115385	EMB3003
1	12588930	-	AT1G34430	AT1G34430.1	1063	AAACA	13	101	0.128713	EMB3003
1	12587937	-	AT1G34430	AT1G34430.1	1627	GAACA	53	129	0.410853	EMB3003
1	12587918	-	AT1G34430	AT1G34430.1	1646	AAACA	84	123	0.682927	EMB3003
1	12867398	+	AT1G35160	AT1G35160.1	318	GAACT	35	207	0.169082	GF14
1	12867491	+	AT1G35160	AT1G35160.1	411	GAACA	75	209	0.358852	GF14
1	12867611	+	AT1G35160	AT1G35160.1	531	AGACT	35	219	0.159817	GF14
1	12868739	+	AT1G35160	AT1G35160.1	1212	AAACT	135	203	0.665025	GF14
1	12979072	+	AT1G35340	AT1G35340.1	733	AAACT	16	82	0.195122	gene_source
1	12979310	+	AT1G35340	AT1G35340.1	786	AAACT	15	82	0.182927	gene_source
1	12979671	+	AT1G35340	AT1G35340.1	964	GAACT	27	82	0.329268	gene_source
1	12979697	+	AT1G35340	AT1G35340.1	990	GAACA	12	82	0.146341	gene_source
1	12979719	+	AT1G35340	AT1G35340.1	1012	AAACT	12	82	0.146341	gene_source
1	12979757	+	AT1G35340	AT1G35340.1	1050	AGACT	16	82	0.195122	gene_source
1	12979837	+	AT1G35340	AT1G35340.1	1130	AGACA	31	77	0.402597	gene_source
1	13026565	+	AT1G35420	AT1G35420.1	243	AAACA	11	68	0.161765	gene_source
1	13026988	+	AT1G35420	AT1G35420.1	572	AAACC	9	69	0.130435	gene_source
1	13027222	+	AT1G35420	AT1G35420.1	806	AGACT	14	71	0.197183	gene_source
1	13027389	+	AT1G35420	AT1G35420.1	973	AGACA	16	72	0.222222	gene_source
1	13027510	+	AT1G35420	AT1G35420.1	1094	AAACT	13	53	0.245283	gene_source
1	13124794	-	AT1G35580	AT1G35580.2	245	GGACT	8	78	0.102564	CINV1
1	13124286	-	AT1G35580	AT1G35580.2	681	AGACA	12	90	0.133333	CINV1
1	13123358	-	AT1G35580	AT1G35580.2	1438	GGACC	11	105	0.104762	CINV1
1	13123247	-	AT1G35580	AT1G35580.2	1549	GAACA	12	111	0.108108	CINV1
1	13122613	-	AT1G35580	AT1G35580.2	1733	AAACA	22	115	0.191304	CINV1
1	13122371	-	AT1G35580	AT1G35580.2	1975	AAACT	53	114	0.464912	CINV1
1	13122359	-	AT1G35580	AT1G35580.2	1987	GGACA	57	102	0.558824	CINV1
1	13122353	-	AT1G35580	AT1G35580.2	1993	AGACT	56	94	0.595745	CINV1
1	13156611	+	AT1G35620	AT1G35620.1	266	GAACT	9	56	0.160714	PDIL5-2
1	13157600	+	AT1G35620	AT1G35620.1	869	AAACA	10	69	0.144928	PDIL5-2
1	13157700	+	AT1G35620	AT1G35620.1	969	AAACA	7	69	0.101449	PDIL5-2
1	13208945	+	AT1G35680	AT1G35680.1	263	GAACC	152	1028	0.14786	RPL21
1	13209752	+	AT1G35680	AT1G35680.1	527	AGACA	134	1080	0.124074	RPL21
1	13210306	+	AT1G35680	AT1G35680.1	817	GGACC	240	1071	0.22409	RPL21
1	13210397	+	AT1G35680	AT1G35680.1	908	AAACT	46	147	0.312925	RPL21
1	13225367	+	AT1G35720	AT1G35720.1	200	GAACC	45	348	0.12931	ANN1
1	13226962	+	AT1G35720	AT1G35720.1	1113	AAACA	49	477	0.102725	ANN1
1	13227052	+	AT1G35720	AT1G35720.1	1203	AAACC	67	477	0.140461	ANN1
1	13672900	+	AT1G36320	AT1G36320.1	634	GGACA	15	103	0.145631	gene_source
1	13673673	+	AT1G36320	AT1G36320.1	1175	AGACT	25	127	0.19685	gene_source
1	13673946	+	AT1G36320	AT1G36320.1	1354	AAACT	75	131	0.572519	gene_source
1	13674054	+	AT1G36320	AT1G36320.1	1462	AGACT	18	73	0.246575	gene_source
1	13703449	-	AT1G36390	AT1G36390.1	125	AAACC	6	59	0.101695	gene_source
1	13703433	-	AT1G36390	AT1G36390.1	141	AAACA	10	59	0.169492	gene_source
1	13703264	-	AT1G36390	AT1G36390.1	230	AAACT	11	63	0.174603	gene_source
1	13701892	-	AT1G36390	AT1G36390.1	808	AGACC	8	75	0.106667	gene_source
1	13899748	-	AT1G36730	AT1G36730.1	748	GAACT	14	67	0.208955	gene_source
1	13899332	-	AT1G36730	AT1G36730.1	1164	AAACA	20	91	0.21978	gene_source
1	13899095	-	AT1G36730	AT1G36730.1	1401	AAACA	27	104	0.259615	gene_source
1	13899070	-	AT1G36730	AT1G36730.1	1426	AAACC	53	105	0.504762	gene_source
1	13898607	-	AT1G36730	AT1G36730.1	1889	GGACA	17	124	0.137097	gene_source
1	13898505	-	AT1G36730	AT1G36730.1	1991	AGACA	17	122	0.139344	gene_source
1	14025116	+	AT1G36980	AT1G36980.1	301	GGACC	16	85	0.188235	gene_source
1	14025355	+	AT1G36980	AT1G36980.1	453	AGACA	19	88	0.215909	gene_source
1	14026217	+	AT1G36980	AT1G36980.1	581	AGACT	13	89	0.146067	gene_source
1	14026217	+	AT1G36980	AT1G36980.2	419	AGACT	11	95	0.115789	gene_source
1	14026884	+	AT1G36980	AT1G36980.2	671	AAACT	39	103	0.378641	gene_source
1	14158691	+	AT1G37130	AT1G37130.1	240	AAACC	78	332	0.23494	NIA2
1	14158740	+	AT1G37130	AT1G37130.1	289	AAACC	160	333	0.48048	NIA2
1	14158752	+	AT1G37130	AT1G37130.1	301	AAACC	36	334	0.107784	NIA2
1	14158766	+	AT1G37130	AT1G37130.1	315	AAACC	50	334	0.149701	NIA2
1	14158821	+	AT1G37130	AT1G37130.1	370	AGACA	37	342	0.108187	NIA2
1	14158897	+	AT1G37130	AT1G37130.1	446	GGACC	44	348	0.126437	NIA2
1	14158967	+	AT1G37130	AT1G37130.1	516	AAACA	41	352	0.116477	NIA2
1	14159197	+	AT1G37130	AT1G37130.1	746	GAACC	40	364	0.10989	NIA2
1	14159494	+	AT1G37130	AT1G37130.1	1043	AGACC	46	391	0.117647	NIA2
1	14159887	+	AT1G37130	AT1G37130.1	1250	AAACA	145	423	0.34279	NIA2
1	14160175	+	AT1G37130	AT1G37130.1	1442	AAACA	56	452	0.123894	NIA2
1	14160351	+	AT1G37130	AT1G37130.1	1618	AGACT	74	481	0.153846	NIA2
1	14161153	+	AT1G37130	AT1G37130.1	2420	AGACT	77	588	0.130952	NIA2
1	14161284	+	AT1G37130	AT1G37130.1	2551	GAACC	76	615	0.123577	NIA2
1	14161520	+	AT1G37130	AT1G37130.1	2787	GAACA	92	664	0.138554	NIA2
1	14161568	+	AT1G37130	AT1G37130.1	2835	GGACC	137	678	0.202065	NIA2
1	15605721	-	AT1G41830	AT1G41830.1	468	GAACC	10	65	0.153846	SKS6
1	15605154	-	AT1G41830	AT1G41830.1	795	AAACA	22	71	0.309859	SKS6
1	15605108	-	AT1G41830	AT1G41830.1	841	GAACT	8	73	0.109589	SKS6
1	15605046	-	AT1G41830	AT1G41830.1	903	AAACC	11	73	0.150685	SKS6
1	15604832	-	AT1G41830	AT1G41830.1	1117	GAACC	10	81	0.123457	SKS6
1	15604064	-	AT1G41830	AT1G41830.1	1621	AGACA	11	102	0.107843	SKS6
1	15603827	-	AT1G41830	AT1G41830.1	1858	AGACT	27	116	0.232759	SKS6
1	15603811	-	AT1G41830	AT1G41830.1	1874	AAACA	40	115	0.347826	SKS6
1	15603651	-	AT1G41830	AT1G41830.1	2034	AAACT	15	54	0.277778	SKS6
1	15651220	-	AT1G41880	AT1G41880.1	536	AAACT	250	605	0.413223	RPL35AB
1	15651180	-	AT1G41880	AT1G41880.1	576	AAACA	480	575	0.834783	RPL35AB
1	15651149	-	AT1G41880	AT1G41880.1	607	GAACT	86	380	0.226316	RPL35AB
1	15651139	-	AT1G41880	AT1G41880.1	617	AAACC	23	128	0.179688	RPL35AB
1	16126313	+	AT1G42960	AT1G42960.1	274	GAACC	57	375	0.152	gene_source
1	16126949	+	AT1G42960	AT1G42960.1	496	AAACA	85	412	0.206311	gene_source
1	16128004	+	AT1G42970	AT1G42970.1	483	GAACT	597	2010	0.297015	GAPB
1	16128225	+	AT1G42970	AT1G42970.1	635	AAACT	368	2096	0.175573	GAPB
1	16128271	+	AT1G42970	AT1G42970.1	681	AGACC	260	2138	0.121609	GAPB
1	16129002	+	AT1G42970	AT1G42970.1	1059	GAACA	392	2355	0.166454	GAPB
1	16129585	+	AT1G42970	AT1G42970.1	1544	GAACA	410	2571	0.159471	GAPB
1	16129622	+	AT1G42970	AT1G42970.1	1581	AAACA	920	2527	0.364068	GAPB
1	16129704	+	AT1G42970	AT1G42970.1	1663	GAACA	388	1440	0.269444	GAPB
1	16129720	+	AT1G42970	AT1G42970.1	1679	AGACT	339	1366	0.24817	GAPB
1	16136243	-	AT1G42990	AT1G42990.1	711	AAACT	9	54	0.166667	BZIP60
1	16264485	+	AT1G43160	AT1G43160.1	585	AAACT	8	58	0.137931	RAP2-6
1	16267483	+	AT1G43170	AT1G43170.1	468	AGACA	62	404	0.153465	ARP1
1	16267510	+	AT1G43170	AT1G43170.1	495	AGACA	114	406	0.280788	ARP1
1	16267577	+	AT1G43170	AT1G43170.1	562	GAACA	45	414	0.108696	ARP1
1	16268714	+	AT1G43170	AT1G43170.1	1507	AAACA	250	398	0.628141	ARP1
1	16268793	+	AT1G43170	AT1G43170.1	1586	AGACT	43	128	0.335938	ARP1
1	16268824	+	AT1G43170	AT1G43170.1	1617	AAACC	9	57	0.157895	ARP1
1	16267483	+	AT1G43170	AT1G43170.2	254	AGACA	13	99	0.131313	ARP1
1	16267510	+	AT1G43170	AT1G43170.2	281	AGACA	13	99	0.131313	ARP1
1	16267577	+	AT1G43170	AT1G43170.2	348	GAACA	10	100	0.1	ARP1
1	16268538	+	AT1G43170	AT1G43170.2	1117	AAACT	18	162	0.111111	ARP1
1	16268587	+	AT1G43170	AT1G43170.2	1166	AGACC	21	162	0.12963	ARP1
1	16268714	+	AT1G43170	AT1G43170.2	1293	AAACA	108	156	0.692308	ARP1
1	16268490	+	AT1G43170	AT1G43170.3	1067	AGACA	13	83	0.156627	ARP1
1	16268587	+	AT1G43170	AT1G43170.3	1164	AGACC	11	92	0.119565	ARP1
1	16268714	+	AT1G43170	AT1G43170.3	1291	AAACA	50	81	0.617284	ARP1
1	16268490	+	AT1G43170	AT1G43170.4	893	AGACA	7	55	0.127273	ARP1
1	16268587	+	AT1G43170	AT1G43170.4	990	AGACC	16	65	0.246154	ARP1
1	16268714	+	AT1G43170	AT1G43170.4	1117	AAACA	30	69	0.434783	ARP1
1	16277447	-	AT1G43190	AT1G43190.1	541	GAACC	8	50	0.16	PTB3
1	16277085	-	AT1G43190	AT1G43190.1	714	GAACT	7	51	0.137255	PTB3
1	16276655	-	AT1G43190	AT1G43190.1	848	GAACA	6	51	0.117647	PTB3
1	16276032	-	AT1G43190	AT1G43190.1	1060	GAACA	6	54	0.111111	PTB3
1	16275787	-	AT1G43190	AT1G43190.1	1192	AAACT	7	55	0.127273	PTB3
1	16275721	-	AT1G43190	AT1G43190.1	1258	GAACC	9	57	0.157895	PTB3
1	16275583	-	AT1G43190	AT1G43190.1	1396	GAACA	6	59	0.101695	PTB3
1	16275420	-	AT1G43190	AT1G43190.1	1559	AGACC	22	58	0.37931	PTB3
1	16398721	-	AT1G43560	AT1G43560.1	362	AAACA	39	355	0.109859	Aty2
1	16398365	-	AT1G43560	AT1G43560.1	550	AAACA	125	367	0.340599	Aty2
1	16398340	-	AT1G43560	AT1G43560.1	575	AAACT	79	366	0.215847	Aty2
1	16398325	-	AT1G43560	AT1G43560.1	590	GAACA	99	365	0.271233	Aty2
1	16398236	-	AT1G43560	AT1G43560.1	679	AAACT	72	139	0.517986	Aty2
1	16468753	+	AT1G43670	AT1G43670.1	1166	GAACT	30	268	0.11194	CYFBP
1	16469191	+	AT1G43670	AT1G43670.1	1320	GGACC	36	279	0.129032	CYFBP
1	16469396	+	AT1G43670	AT1G43670.1	1430	GAACC	47	289	0.16263	CYFBP
1	16469558	+	AT1G43670	AT1G43670.1	1515	AAACA	33	300	0.11	CYFBP
1	16470241	+	AT1G43670	AT1G43670.1	1806	AGACC	34	321	0.105919	CYFBP
1	16470343	+	AT1G43670	AT1G43670.1	1908	GAACT	43	311	0.138264	CYFBP
1	16482660	+	AT1G43690	AT1G43690.1	2231	AAACT	11	53	0.207547	gene_source
1	16482696	+	AT1G43690	AT1G43690.1	2267	GAACT	23	53	0.433962	gene_source
1	16488194	-	AT1G43710	AT1G43710.1	269	GAACC	25	75	0.333333	SDC
1	16487985	-	AT1G43710	AT1G43710.1	478	AAACC	9	79	0.113924	SDC
1	16487424	-	AT1G43710	AT1G43710.1	887	AAACC	19	89	0.213483	SDC
1	16486886	-	AT1G43710	AT1G43710.1	1261	AAACA	22	95	0.231579	SDC
1	16486452	-	AT1G43710	AT1G43710.1	1695	GAACT	21	95	0.221053	SDC
1	16648346	+	AT1G43890	AT1G43890.1	737	AAACC	18	69	0.26087	RABC1
1	16648357	+	AT1G43890	AT1G43890.1	748	AGACC	25	69	0.362319	RABC1
1	16648396	+	AT1G43890	AT1G43890.1	787	AGACA	7	69	0.101449	RABC1
1	16648471	+	AT1G43890	AT1G43890.1	862	AAACC	55	67	0.820896	RABC1
1	16708199	-	AT1G44000	AT1G44000.1	977	AGACA	23	131	0.175573	SGRL
1	16837047	-	AT1G44350	AT1G44350.1	850	GAACA	15	74	0.202703	ILL6
1	16834758	-	AT1G44350	AT1G44350.1	1747	AAACA	29	108	0.268519	ILL6
1	16834740	-	AT1G44350	AT1G44350.1	1765	AAACA	43	108	0.398148	ILL6
1	16834618	-	AT1G44350	AT1G44350.1	1887	AAACC	20	94	0.212766	ILL6
1	16850139	-	AT1G44446	AT1G44446.1	659	AAACC	15	50	0.3	CAO
1	16848927	-	AT1G44446	AT1G44446.1	1550	AGACA	7	59	0.118644	CAO
1	16848915	-	AT1G44446	AT1G44446.1	1562	GAACA	10	59	0.169492	CAO
1	16848682	-	AT1G44446	AT1G44446.1	1712	AAACT	8	60	0.133333	CAO
1	16848515	-	AT1G44446	AT1G44446.1	1879	AAACC	12	58	0.206897	CAO
1	16848506	-	AT1G44446	AT1G44446.1	1888	AAACA	11	57	0.192982	CAO
1	16848499	-	AT1G44446	AT1G44446.1	1895	GAACT	18	57	0.315789	CAO
1	16848479	-	AT1G44446	AT1G44446.1	1915	GGACA	7	57	0.122807	CAO
1	16871874	+	AT1G44575	AT1G44575.1	310	AAACT	124	983	0.126144	PSBS
1	16871902	+	AT1G44575	AT1G44575.1	338	AGACA	153	995	0.153769	PSBS
1	16871932	+	AT1G44575	AT1G44575.1	368	AAACC	137	1003	0.13659	PSBS
1	16872297	+	AT1G44575	AT1G44575.1	570	AGACA	108	1046	0.10325	PSBS
1	16873075	+	AT1G44575	AT1G44575.1	882	AGACC	153	1127	0.135759	PSBS
1	16873101	+	AT1G44575	AT1G44575.1	908	GAACC	120	1136	0.105634	PSBS
1	16873249	+	AT1G44575	AT1G44575.1	1056	AGACA	428	1118	0.382826	PSBS
1	16873263	+	AT1G44575	AT1G44575.1	1070	GGACA	195	1093	0.178408	PSBS
1	16871823	+	AT1G44575	AT1G44575.3	313	GAACA	104	955	0.108901	PSBS
1	16871874	+	AT1G44575	AT1G44575.3	364	AAACT	191	972	0.196502	PSBS
1	16871902	+	AT1G44575	AT1G44575.3	392	AGACA	300	977	0.307062	PSBS
1	16871939	+	AT1G44575	AT1G44575.3	429	AAACC	101	991	0.101917	PSBS
1	16872297	+	AT1G44575	AT1G44575.3	624	AGACA	231	1039	0.222329	PSBS
1	16872382	+	AT1G44575	AT1G44575.3	709	AGACA	144	1057	0.136235	PSBS
1	16873075	+	AT1G44575	AT1G44575.3	936	AGACC	327	1105	0.295928	PSBS
1	16873101	+	AT1G44575	AT1G44575.3	962	GAACC	157	1108	0.141697	PSBS
1	16873249	+	AT1G44575	AT1G44575.3	1110	AGACA	366	890	0.411236	PSBS
1	16873263	+	AT1G44575	AT1G44575.3	1124	GGACA	120	765	0.156863	PSBS
1	16907752	-	AT1G44770	AT1G44770.1	1061	AGACT	20	52	0.384615	gene_source
1	16913369	-	AT1G44790	AT1G44790.1	212	GAACT	15	66	0.227273	GGCT23
1	16912689	-	AT1G44790	AT1G44790.1	493	AAACA	13	71	0.183099	GGCT23
1	16912654	-	AT1G44790	AT1G44790.1	528	AAACA	21	71	0.295775	GGCT23
1	16912499	-	AT1G44790	AT1G44790.1	586	AAACA	18	73	0.246575	GGCT23
1	16912440	-	AT1G44790	AT1G44790.1	645	AGACA	12	73	0.164384	GGCT23
1	16912369	-	AT1G44790	AT1G44790.1	716	GAACA	16	73	0.219178	GGCT23
1	16912364	-	AT1G44790	AT1G44790.1	721	AAACC	12	73	0.164384	GGCT23
1	16984226	-	AT1G44920	AT1G44920.1	219	AAACC	22	161	0.136646	gene_source
1	16984183	-	AT1G44920	AT1G44920.1	262	AAACA	36	165	0.218182	gene_source
1	16984127	-	AT1G44920	AT1G44920.1	318	AAACC	23	167	0.137725	gene_source
1	16983097	-	AT1G44920	AT1G44920.1	945	GGACC	13	127	0.102362	gene_source
1	16983018	-	AT1G44920	AT1G44920.1	1024	AAACA	24	106	0.226415	gene_source
1	16983011	-	AT1G44920	AT1G44920.1	1031	AAACA	35	102	0.343137	gene_source
1	16982998	-	AT1G44920	AT1G44920.1	1044	AAACT	17	82	0.207317	gene_source
1	17010125	+	AT1G45000	AT1G45000.1	619	GAACT	12	80	0.15	RPT4B
1	17010164	+	AT1G45000	AT1G45000.1	658	GAACT	21	81	0.259259	RPT4B
1	17010188	+	AT1G45000	AT1G45000.1	682	AAACC	18	81	0.222222	RPT4B
1	17010393	+	AT1G45000	AT1G45000.1	728	AAACT	13	81	0.160494	RPT4B
1	17010615	+	AT1G45000	AT1G45000.1	859	GAACA	19	86	0.22093	RPT4B
1	17011657	+	AT1G45000	AT1G45000.1	1419	AAACT	29	96	0.302083	RPT4B
1	17011680	+	AT1G45000	AT1G45000.1	1442	AAACA	54	96	0.5625	RPT4B
1	17011735	+	AT1G45000	AT1G45000.1	1497	AAACA	52	84	0.619048	RPT4B
1	17013552	-	AT1G45010	AT1G45010.1	774	AAACT	7	54	0.12963	gene_source
1	17076292	-	AT1G45145	AT1G45145.1	126	AAACA	35	118	0.29661	TRX5
1	17123898	+	AT1G45201	AT1G45201.1	84	AAACC	17	64	0.265625	ATTLL1
1	17124113	+	AT1G45201	AT1G45201.1	299	AAACC	17	73	0.232877	ATTLL1
1	17125021	+	AT1G45201	AT1G45201.1	592	GGACT	14	78	0.179487	ATTLL1
1	17126837	+	AT1G45201	AT1G45201.1	682	AGACC	15	81	0.185185	ATTLL1
1	17126868	+	AT1G45201	AT1G45201.1	713	GAACC	11	84	0.130952	ATTLL1
1	17128203	+	AT1G45201	AT1G45201.1	1255	GAACT	11	106	0.103774	ATTLL1
1	17128444	+	AT1G45201	AT1G45201.1	1496	AAACT	19	123	0.154472	ATTLL1
1	17128463	+	AT1G45201	AT1G45201.1	1515	GAACT	35	124	0.282258	ATTLL1
1	17123898	+	AT1G45201	AT1G45201.3	114	AAACC	10	77	0.12987	ATTLL1
1	17124113	+	AT1G45201	AT1G45201.3	329	AAACC	17	84	0.202381	ATTLL1
1	17126863	+	AT1G45201	AT1G45201.3	738	GAACC	11	98	0.112245	ATTLL1
1	17126868	+	AT1G45201	AT1G45201.3	743	GAACC	17	98	0.173469	ATTLL1
1	17127154	+	AT1G45201	AT1G45201.3	925	AGACA	13	105	0.12381	ATTLL1
1	17127169	+	AT1G45201	AT1G45201.3	940	AAACA	16	105	0.152381	ATTLL1
1	17128203	+	AT1G45201	AT1G45201.3	1285	GAACT	26	129	0.20155	ATTLL1
1	17128463	+	AT1G45201	AT1G45201.3	1545	GAACT	25	143	0.174825	ATTLL1
1	17170447	-	AT1G45230	AT1G45230.1	468	AAACC	12	72	0.166667	DCL
1	17169849	-	AT1G45230	AT1G45230.1	776	AAACT	9	81	0.111111	DCL
1	17169833	-	AT1G45230	AT1G45230.1	792	AGACT	9	81	0.111111	DCL
1	17169745	-	AT1G45230	AT1G45230.1	880	GAACT	32	81	0.395062	DCL
1	17169700	-	AT1G45230	AT1G45230.1	925	GAACC	25	80	0.3125	DCL
1	17179513	+	AT1G45474	AT1G45474.1	220	AAACC	64	181	0.353591	LHCA5
1	17179909	+	AT1G45474	AT1G45474.1	459	AAACT	24	193	0.124352	LHCA5
1	17180404	+	AT1G45474	AT1G45474.1	795	AGACC	67	199	0.336683	LHCA5
1	17180416	+	AT1G45474	AT1G45474.1	807	AAACC	47	196	0.239796	LHCA5
1	17179513	+	AT1G45474	AT1G45474.2	264	AAACC	46	147	0.312925	LHCA5
1	17179909	+	AT1G45474	AT1G45474.2	503	AAACT	18	166	0.108434	LHCA5
1	17180404	+	AT1G45474	AT1G45474.2	839	AGACC	42	181	0.232044	LHCA5
1	17180416	+	AT1G45474	AT1G45474.2	851	AAACC	32	181	0.176796	LHCA5
1	17191514	+	AT1G45688	AT1G45688.1	153	AAACC	17	98	0.173469	gene_source
1	17191570	+	AT1G45688	AT1G45688.1	209	AGACC	15	101	0.148515	gene_source
1	17192310	+	AT1G45688	AT1G45688.1	733	AAACA	15	119	0.12605	gene_source
1	17192318	+	AT1G45688	AT1G45688.1	741	GAACT	31	119	0.260504	gene_source
1	17192645	+	AT1G45688	AT1G45688.1	944	AAACC	17	123	0.138211	gene_source
1	17193093	+	AT1G45688	AT1G45688.1	1392	GGACT	30	117	0.25641	gene_source
1	17193101	+	AT1G45688	AT1G45688.1	1400	AAACA	47	112	0.419643	gene_source
1	17285442	-	AT1G47128	AT1G47128.1	308	AAACA	48	274	0.175182	RD21A
1	17285419	-	AT1G47128	AT1G47128.1	331	GAACT	73	276	0.264493	RD21A
1	17285355	-	AT1G47128	AT1G47128.1	395	GAACA	50	284	0.176056	RD21A
1	17283737	-	AT1G47128	AT1G47128.1	1027	AGACC	121	431	0.280742	RD21A
1	17283184	-	AT1G47128	AT1G47128.1	1484	AAACC	52	494	0.105263	RD21A
1	17283149	-	AT1G47128	AT1G47128.1	1519	GAACA	61	495	0.123232	RD21A
1	17283138	-	AT1G47128	AT1G47128.1	1530	AAACA	78	497	0.156942	RD21A
1	17282993	-	AT1G47128	AT1G47128.1	1675	GGACC	67	469	0.142857	RD21A
1	17298732	-	AT1G47200	AT1G47200.1	98	AAACT	12	68	0.176471	WPP2
1	17298714	-	AT1G47200	AT1G47200.1	116	AAACC	9	77	0.116883	WPP2
1	17298705	-	AT1G47200	AT1G47200.1	125	AGACA	9	79	0.113924	WPP2
1	17298418	-	AT1G47200	AT1G47200.1	412	AAACT	12	84	0.142857	WPP2
1	17323400	-	AT1G47260	AT1G47260.1	85	AAACA	10	69	0.144928	GAMMACA2
1	17323237	-	AT1G47260	AT1G47260.1	248	GAACA	17	150	0.113333	GAMMACA2
1	17322361	-	AT1G47260	AT1G47260.1	614	AAACA	17	166	0.10241	GAMMACA2
1	17322323	-	AT1G47260	AT1G47260.1	652	GAACA	19	167	0.113772	GAMMACA2
1	17321467	-	AT1G47260	AT1G47260.1	891	AAACT	30	191	0.157068	GAMMACA2
1	17321341	-	AT1G47260	AT1G47260.1	1017	AGACA	97	201	0.482587	GAMMACA2
1	17321212	-	AT1G47260	AT1G47260.1	1146	GAACA	25	164	0.152439	GAMMACA2
1	17321193	-	AT1G47260	AT1G47260.1	1165	AAACA	81	146	0.554795	GAMMACA2
1	17395815	-	AT1G47420	AT1G47420.1	820	GAACC	52	196	0.265306	SDH5
1	17395772	-	AT1G47420	AT1G47420.1	863	AAACA	40	199	0.201005	SDH5
1	17395676	-	AT1G47420	AT1G47420.1	959	AGACA	163	198	0.823232	SDH5
1	17395598	-	AT1G47420	AT1G47420.1	1037	AAACT	111	154	0.720779	SDH5
1	17427187	+	AT1G47490	AT1G47490.1	1632	AAACT	11	51	0.215686	RBP47C
1	17427229	+	AT1G47490	AT1G47490.1	1674	AAACT	9	51	0.176471	RBP47C
1	17451774	+	AT1G47530	AT1G47530.1	222	GAACT	7	55	0.127273	DTX33
1	17453652	+	AT1G47530	AT1G47530.1	1343	GAACA	11	70	0.157143	DTX33
1	17453721	+	AT1G47530	AT1G47530.1	1412	GAACA	11	70	0.157143	DTX33
1	17453781	+	AT1G47530	AT1G47530.1	1472	AGACC	9	71	0.126761	DTX33
1	17453916	+	AT1G47530	AT1G47530.1	1525	AGACA	10	72	0.138889	DTX33
1	17453956	+	AT1G47530	AT1G47530.1	1565	GAACA	15	72	0.208333	DTX33
1	17454134	+	AT1G47530	AT1G47530.1	1650	GGACT	11	72	0.152778	DTX33
1	17454197	+	AT1G47530	AT1G47530.1	1713	GAACA	36	69	0.521739	DTX33
1	17454286	+	AT1G47530	AT1G47530.1	1802	AGACT	40	56	0.714286	DTX33
1	17518369	-	AT1G47640	AT1G47640.1	858	AAACT	8	62	0.129032	gene_source
1	17518335	-	AT1G47640	AT1G47640.1	892	GGACT	8	62	0.129032	gene_source
1	17518319	-	AT1G47640	AT1G47640.1	908	AAACT	8	63	0.126984	gene_source
1	17518279	-	AT1G47640	AT1G47640.1	948	GAACC	37	60	0.616667	gene_source
1	17568479	+	AT1G47740	AT1G47740.1	661	GAACC	7	53	0.132075	gene_source
1	17568541	+	AT1G47740	AT1G47740.1	723	AAACC	7	53	0.132075	gene_source
1	17569050	+	AT1G47740	AT1G47740.1	1156	AAACC	6	57	0.105263	gene_source
1	17569088	+	AT1G47740	AT1G47740.1	1194	AAACC	22	56	0.392857	gene_source
1	17569131	+	AT1G47740	AT1G47740.1	1237	AAACA	32	56	0.571429	gene_source
1	17614613	-	AT1G47830	AT1G47830.1	286	AAACA	8	71	0.112676	AP17
1	17613249	-	AT1G47830	AT1G47830.1	728	AGACA	64	76	0.842105	AP17
1	17719147	-	AT1G48030	AT1G48030.1	353	AAACA	12	89	0.134831	LPD1
1	17719083	-	AT1G48030	AT1G48030.1	417	AAACT	13	93	0.139785	LPD1
1	17718937	-	AT1G48030	AT1G48030.1	563	AAACC	15	93	0.16129	LPD1
1	17718457	-	AT1G48030	AT1G48030.1	857	AGACT	17	100	0.17	LPD1
1	17718422	-	AT1G48030	AT1G48030.1	892	AAACA	18	102	0.176471	LPD1
1	17717819	-	AT1G48030	AT1G48030.1	1495	AAACA	15	118	0.127119	LPD1
1	17717746	-	AT1G48030	AT1G48030.1	1568	AAACC	40	119	0.336134	LPD1
1	17717523	-	AT1G48030	AT1G48030.1	1791	AGACA	17	129	0.131783	LPD1
1	17717316	-	AT1G48030	AT1G48030.1	1898	AGACC	33	134	0.246269	LPD1
1	17718937	-	AT1G48030	AT1G48030.5	453	AAACC	18	79	0.227848	LPD1
1	17718555	-	AT1G48030	AT1G48030.5	649	GAACC	20	83	0.240964	LPD1
1	17718457	-	AT1G48030	AT1G48030.5	747	AGACT	10	88	0.113636	LPD1
1	17718441	-	AT1G48030	AT1G48030.5	763	AAACA	11	88	0.125	LPD1
1	17718422	-	AT1G48030	AT1G48030.5	782	AAACA	16	88	0.181818	LPD1
1	17718077	-	AT1G48030	AT1G48030.5	1127	GAACC	19	93	0.204301	LPD1
1	17717996	-	AT1G48030	AT1G48030.5	1208	GGACT	15	98	0.153061	LPD1
1	17717968	-	AT1G48030	AT1G48030.5	1236	AAACT	12	100	0.12	LPD1
1	17717819	-	AT1G48030	AT1G48030.5	1385	AAACA	24	105	0.228571	LPD1
1	17717523	-	AT1G48030	AT1G48030.5	1681	AGACA	22	114	0.192982	LPD1
1	17798506	+	AT1G48210	AT1G48210.1	76	AAACC	21	50	0.42	gene_source
1	17801372	+	AT1G48210	AT1G48210.1	1066	AAACT	18	67	0.268657	gene_source
1	17801713	+	AT1G48210	AT1G48210.1	1194	AAACA	13	67	0.19403	gene_source
1	17801752	+	AT1G48210	AT1G48210.1	1233	AAACC	20	67	0.298507	gene_source
1	17801775	+	AT1G48210	AT1G48210.1	1256	AGACT	7	67	0.104478	gene_source
1	17801788	+	AT1G48210	AT1G48210.1	1269	GAACC	12	67	0.179104	gene_source
1	17801894	+	AT1G48210	AT1G48210.1	1375	GGACC	12	63	0.190476	gene_source
1	17801938	+	AT1G48210	AT1G48210.1	1419	AGACA	38	62	0.612903	gene_source
1	17847280	+	AT1G48300	AT1G48300.1	239	GAACC	16	127	0.125984	gene_source
1	17847837	+	AT1G48300	AT1G48300.1	706	AAACC	18	135	0.133333	gene_source
1	17847949	+	AT1G48300	AT1G48300.1	818	AAACA	26	140	0.185714	gene_source
1	17848237	+	AT1G48300	AT1G48300.1	1106	AGACC	20	156	0.128205	gene_source
1	17867364	+	AT1G48350	AT1G48350.1	263	AAACC	208	963	0.215992	RPL18
1	17867422	+	AT1G48350	AT1G48350.1	321	AAACC	103	974	0.105749	RPL18
1	17867856	+	AT1G48350	AT1G48350.1	415	AAACA	145	999	0.145145	RPL18
1	17868249	+	AT1G48350	AT1G48350.1	714	GAACA	207	1027	0.201558	RPL18
1	17868272	+	AT1G48350	AT1G48350.1	737	GAACC	163	904	0.18031	RPL18
1	17868328	+	AT1G48350	AT1G48350.1	793	AAACC	8	59	0.135593	RPL18
1	17908363	+	AT1G48440	AT1G48440.1	630	AAACC	36	241	0.149378	gene_source
1	17908419	+	AT1G48440	AT1G48440.1	686	GGACC	71	241	0.294606	gene_source
1	17908430	+	AT1G48440	AT1G48440.1	697	AAACT	151	241	0.626556	gene_source
1	17908508	+	AT1G48440	AT1G48440.1	775	GAACA	29	76	0.381579	gene_source
1	17909963	-	AT1G48450	AT1G48450.1	265	AAACT	17	108	0.157407	gene_source
1	17909941	-	AT1G48450	AT1G48450.1	287	AGACC	13	108	0.12037	gene_source
1	17909418	-	AT1G48450	AT1G48450.1	728	GAACT	17	119	0.142857	gene_source
1	17909350	-	AT1G48450	AT1G48450.1	796	AAACC	14	124	0.112903	gene_source
1	17908774	-	AT1G48450	AT1G48450.1	1372	AGACT	40	149	0.268456	gene_source
1	17908662	-	AT1G48450	AT1G48450.1	1484	GAACT	68	135	0.503704	gene_source
1	17940322	+	AT1G48520	AT1G48520.1	273	AAACA	10	51	0.196078	GATB
1	17940486	+	AT1G48520	AT1G48520.1	437	AAACA	9	52	0.173077	GATB
1	17941352	+	AT1G48520	AT1G48520.1	1093	AGACT	7	67	0.104478	GATB
1	17941571	+	AT1G48520	AT1G48520.1	1242	GAACT	21	72	0.291667	GATB
1	17941937	+	AT1G48520	AT1G48520.1	1425	AAACT	8	76	0.105263	GATB
1	17941958	+	AT1G48520	AT1G48520.1	1446	AAACT	13	76	0.171053	GATB
1	17942134	+	AT1G48520	AT1G48520.1	1552	GAACC	8	77	0.103896	GATB
1	17942582	+	AT1G48520	AT1G48520.1	1830	AGACA	49	82	0.597561	GATB
1	17942631	+	AT1G48520	AT1G48520.1	1879	GAACT	18	82	0.219512	GATB
1	17942684	+	AT1G48520	AT1G48520.1	1932	AAACA	38	51	0.745098	GATB
1	17966954	+	AT1G48600	AT1G48600.1	394	AAACT	15	88	0.170455	NMT2
1	17967178	+	AT1G48600	AT1G48600.1	532	AAACC	32	92	0.347826	NMT2
1	17968095	+	AT1G48600	AT1G48600.1	860	AAACC	16	97	0.164948	NMT2
1	17968279	+	AT1G48600	AT1G48600.1	1044	AAACA	30	104	0.288462	NMT2
1	17968558	+	AT1G48600	AT1G48600.1	1223	AAACA	25	109	0.229358	NMT2
1	17969099	+	AT1G48600	AT1G48600.1	1515	AAACT	37	115	0.321739	NMT2
1	17969128	+	AT1G48600	AT1G48600.1	1544	AAACC	47	116	0.405172	NMT2
1	17969144	+	AT1G48600	AT1G48600.1	1560	GGACA	19	117	0.162393	NMT2
1	17969172	+	AT1G48600	AT1G48600.1	1588	GAACT	29	115	0.252174	NMT2
1	17969191	+	AT1G48600	AT1G48600.1	1607	AAACT	36	111	0.324324	NMT2
1	17969238	+	AT1G48600	AT1G48600.1	1654	AAACC	17	62	0.274194	NMT2
1	17968279	+	AT1G48600	AT1G48600.2	1230	AAACA	9	52	0.173077	NMT2
1	17968480	+	AT1G48600	AT1G48600.2	1331	AAACC	8	53	0.150943	NMT2
1	17968558	+	AT1G48600	AT1G48600.2	1409	AAACA	11	54	0.203704	NMT2
1	17968736	+	AT1G48600	AT1G48600.2	1492	GGACC	9	56	0.160714	NMT2
1	17983298	-	AT1G48630	AT1G48630.1	80	AAACC	23	140	0.164286	RACK1B
1	17983278	-	AT1G48630	AT1G48630.1	100	AAACC	18	143	0.125874	RACK1B
1	17983271	-	AT1G48630	AT1G48630.1	107	GAACC	26	143	0.181818	RACK1B
1	17982749	-	AT1G48630	AT1G48630.1	629	AAACT	26	158	0.164557	RACK1B
1	17982679	-	AT1G48630	AT1G48630.1	699	GAACA	23	158	0.14557	RACK1B
1	17981972	-	AT1G48630	AT1G48630.1	1095	AGACA	26	179	0.145251	RACK1B
1	18043899	-	AT1G48790	AT1G48790.1	1929	AAACT	31	55	0.563636	AMSH1
1	18060891	-	AT1G48830	AT1G48830.1	148	GAACT	53	282	0.187943	RPS7A
1	18060174	-	AT1G48830	AT1G48830.1	442	AGACC	47	298	0.157718	RPS7A
1	18059770	-	AT1G48830	AT1G48830.1	763	AGACA	226	295	0.766102	RPS7A
1	18059710	-	AT1G48830	AT1G48830.1	823	AAACT	95	184	0.516304	RPS7A
1	18067833	-	AT1G48850	AT1G48850.1	322	AAACC	6	51	0.117647	EMB1144
1	18067193	-	AT1G48850	AT1G48850.1	605	AAACA	8	55	0.145455	EMB1144
1	18067001	-	AT1G48850	AT1G48850.1	654	AGACC	6	55	0.109091	EMB1144
1	18066447	-	AT1G48850	AT1G48850.1	857	AGACC	16	63	0.253968	EMB1144
1	18066128	-	AT1G48850	AT1G48850.1	968	GAACT	11	65	0.169231	EMB1144
1	18065772	-	AT1G48850	AT1G48850.1	1140	GAACA	8	69	0.115942	EMB1144
1	18065588	-	AT1G48850	AT1G48850.1	1241	AAACA	11	71	0.15493	EMB1144
1	18065196	-	AT1G48850	AT1G48850.1	1467	GAACC	11	74	0.148649	EMB1144
1	18065050	-	AT1G48850	AT1G48850.1	1613	AAACA	44	68	0.647059	EMB1144
1	18065043	-	AT1G48850	AT1G48850.1	1620	GAACA	11	62	0.177419	EMB1144
1	18069427	-	AT1G48860	AT1G48860.1	1518	AGACA	8	50	0.16	gene_source
1	18069398	-	AT1G48860	AT1G48860.1	1547	GAACA	7	50	0.14	gene_source
1	18068891	-	AT1G48860	AT1G48860.1	1903	AAACA	21	52	0.403846	gene_source
1	18068883	-	AT1G48860	AT1G48860.1	1911	AAACT	26	52	0.5	gene_source
1	18099884	+	AT1G48920	AT1G48920.1	895	AAACC	53	227	0.23348	NUCL1
1	18100058	+	AT1G48920	AT1G48920.1	954	AAACA	37	228	0.162281	NUCL1
1	18100818	+	AT1G48920	AT1G48920.1	1374	GAACA	28	241	0.116183	NUCL1
1	18101527	+	AT1G48920	AT1G48920.1	1884	GAACC	57	220	0.259091	NUCL1
1	18216536	+	AT1G49240	AT1G49240.1	277	AGACC	73	217	0.336406	ACT8
1	18216992	+	AT1G49240	AT1G49240.1	661	AGACC	24	238	0.10084	ACT8
1	18217948	+	AT1G49240	AT1G49240.1	1414	AAACT	40	310	0.129032	ACT8
1	18217957	+	AT1G49240	AT1G49240.1	1423	AGACA	32	310	0.103226	ACT8
1	18218053	+	AT1G49240	AT1G49240.1	1519	AAACT	90	313	0.28754	ACT8
1	18218147	+	AT1G49240	AT1G49240.1	1613	AAACT	122	309	0.394822	ACT8
1	18218203	+	AT1G49240	AT1G49240.1	1669	AAACT	152	287	0.529617	ACT8
1	18218215	+	AT1G49240	AT1G49240.1	1681	AAACA	150	282	0.531915	ACT8
1	18218229	+	AT1G49240	AT1G49240.1	1695	GGACT	40	168	0.238095	ACT8
1	18234860	+	AT1G49300	AT1G49300.1	182	GAACT	23	95	0.242105	RABG3E
1	18236494	+	AT1G49300	AT1G49300.1	513	GAACT	14	105	0.133333	RABG3E
1	18236683	+	AT1G49300	AT1G49300.1	615	AAACA	12	107	0.11215	RABG3E
1	18237076	+	AT1G49300	AT1G49300.1	892	GAACC	19	96	0.197917	RABG3E
1	18277279	+	AT1G49380	AT1G49380.1	557	AAACC	14	52	0.269231	CCS1
1	18277867	+	AT1G49380	AT1G49380.1	968	GAACT	10	59	0.169492	CCS1
1	18279116	+	AT1G49380	AT1G49380.1	1707	GAACC	9	70	0.128571	CCS1
1	18279233	+	AT1G49380	AT1G49380.1	1824	AAACC	10	70	0.142857	CCS1
1	18279260	+	AT1G49380	AT1G49380.1	1851	GAACA	10	69	0.144928	CCS1
1	18279279	+	AT1G49380	AT1G49380.1	1870	GAACA	29	68	0.426471	CCS1
1	18279343	+	AT1G49380	AT1G49380.1	1934	AAACT	45	67	0.671642	CCS1
1	18279349	+	AT1G49380	AT1G49380.1	1940	AAACT	46	66	0.69697	CCS1
1	18285685	-	AT1G49410	AT1G49410.1	396	AGACC	96	177	0.542373	TOM6
1	18285662	-	AT1G49410	AT1G49410.1	419	AGACA	133	176	0.755682	TOM6
1	18295234	+	AT1G49430	AT1G49430.1	2120	AAACC	11	61	0.180328	LACS2
1	18295765	+	AT1G49430	AT1G49430.1	2368	AAACT	28	54	0.518519	LACS2
1	18315366	-	AT1G49480	AT1G49480.1	810	GAACC	10	61	0.163934	REM19
1	18315134	-	AT1G49480	AT1G49480.1	957	AAACT	15	63	0.238095	REM19
1	18315015	-	AT1G49480	AT1G49480.1	1076	AAACA	7	63	0.111111	REM19
1	18314401	-	AT1G49480	AT1G49480.1	1591	AAACT	25	62	0.403226	REM19
1	18328101	+	AT1G49510	AT1G49510.1	857	AAACA	10	68	0.147059	emb1273
1	18328512	+	AT1G49510	AT1G49510.1	1141	AAACC	26	66	0.393939	emb1273
1	18360248	-	AT1G49600	AT1G49600.1	200	AAACA	9	65	0.138462	ATRBP47A
1	18360208	-	AT1G49600	AT1G49600.1	240	AGACC	11	69	0.15942	ATRBP47A
1	18359045	-	AT1G49600	AT1G49600.1	881	AAACT	15	83	0.180723	ATRBP47A
1	18357207	-	AT1G49600	AT1G49600.1	1664	AAACC	30	98	0.306122	ATRBP47A
1	18357169	-	AT1G49600	AT1G49600.1	1702	AAACA	14	99	0.141414	ATRBP47A
1	18357096	-	AT1G49600	AT1G49600.1	1775	AAACT	43	99	0.434343	ATRBP47A
1	18356941	-	AT1G49600	AT1G49600.1	1930	AGACT	53	73	0.726027	ATRBP47A
1	18412706	-	AT1G49750	AT1G49750.1	311	AAACA	27	154	0.175325	gene_source
1	18412459	-	AT1G49750	AT1G49750.1	558	AAACC	40	179	0.223464	gene_source
1	18412354	-	AT1G49750	AT1G49750.1	663	AAACT	27	185	0.145946	gene_source
1	18412284	-	AT1G49750	AT1G49750.1	733	AAACA	22	195	0.112821	gene_source
1	18412241	-	AT1G49750	AT1G49750.1	776	AAACT	23	197	0.116751	gene_source
1	18411435	-	AT1G49750	AT1G49750.1	1464	AAACT	29	277	0.104693	gene_source
1	18411336	-	AT1G49750	AT1G49750.1	1563	AAACA	34	288	0.118056	gene_source
1	18411280	-	AT1G49750	AT1G49750.1	1619	AAACC	32	295	0.108475	gene_source
1	18417824	+	AT1G49760	AT1G49760.1	883	GGACC	15	65	0.230769	PAB8
1	18418999	+	AT1G49760	AT1G49760.1	1704	AAACT	18	93	0.193548	PAB8
1	18419264	+	AT1G49760	AT1G49760.1	1881	AAACA	15	105	0.142857	PAB8
1	18419288	+	AT1G49760	AT1G49760.1	1905	AAACA	26	106	0.245283	PAB8
1	18419737	+	AT1G49760	AT1G49760.1	2265	AGACA	20	122	0.163934	PAB8
1	18419833	+	AT1G49760	AT1G49760.1	2361	AAACA	70	121	0.578512	PAB8
1	18504347	-	AT1G49970	AT1G49970.1	308	GAACA	23	228	0.100877	CLPR1
1	18504259	-	AT1G49970	AT1G49970.1	396	AAACA	39	237	0.164557	CLPR1
1	18503083	-	AT1G49970	AT1G49970.1	803	AGACT	81	272	0.297794	CLPR1
1	18502411	-	AT1G49970	AT1G49970.1	1058	AAACA	51	298	0.171141	CLPR1
1	18502001	-	AT1G49970	AT1G49970.1	1291	GGACC	56	316	0.177215	CLPR1
1	18501853	-	AT1G49970	AT1G49970.1	1439	AAACA	213	309	0.68932	CLPR1
1	18505171	+	AT1G49975	AT1G49975.1	321	AAACA	25	122	0.204918	gene_source
1	18505500	+	AT1G49975	AT1G49975.1	547	AAACT	58	76	0.763158	gene_source
1	18517817	+	AT1G50010	AT1G50010.1	232	GAACA	43	346	0.124277	TUBA4
1	18518954	+	AT1G50010	AT1G50010.1	814	AGACC	49	395	0.124051	TUBA4
1	18519515	+	AT1G50010	AT1G50010.1	1290	AAACT	47	448	0.104911	TUBA4
1	18519790	+	AT1G50010	AT1G50010.1	1565	AAACT	126	469	0.268657	TUBA4
1	18519821	+	AT1G50010	AT1G50010.1	1596	AAACC	134	448	0.299107	TUBA4
1	18519901	+	AT1G50010	AT1G50010.1	1676	GAACT	47	241	0.195021	TUBA4
1	18521682	-	AT1G50020	AT1G50020.1	100	AAACA	6	57	0.105263	gene_source
1	18521606	-	AT1G50020	AT1G50020.1	176	GAACA	47	136	0.345588	gene_source
1	18520884	-	AT1G50020	AT1G50020.1	564	AAACA	32	148	0.216216	gene_source
1	18593984	-	AT1G50200	AT1G50200.1	1905	GAACT	6	52	0.115385	ALATS
1	18593057	-	AT1G50200	AT1G50200.1	2283	AAACT	13	60	0.216667	ALATS
1	18592901	-	AT1G50200	AT1G50200.1	2358	AAACA	15	60	0.25	ALATS
1	18592515	-	AT1G50200	AT1G50200.1	2573	AAACA	12	64	0.1875	ALATS
1	18592010	-	AT1G50200	AT1G50200.1	2871	GAACA	8	70	0.114286	ALATS
1	18616944	-	AT1G50250	AT1G50250.1	212	AAACA	8	57	0.140351	FTSH1
1	18616849	-	AT1G50250	AT1G50250.1	307	AAACC	13	59	0.220339	FTSH1
1	18616838	-	AT1G50250	AT1G50250.1	318	AAACC	14	60	0.233333	FTSH1
1	18615448	-	AT1G50250	AT1G50250.1	1612	GGACC	21	83	0.253012	FTSH1
1	18638625	-	AT1G50320	AT1G50320.1	602	GAACT	45	432	0.104167	ATHX
1	18661827	+	AT1G50370	AT1G50370.1	1453	AAACA	27	60	0.45	FYPP1
1	18683940	-	AT1G50430	AT1G50430.1	742	AAACA	15	93	0.16129	DWF5
1	18683375	-	AT1G50430	AT1G50430.1	948	GAACC	26	95	0.273684	DWF5
1	18682917	-	AT1G50430	AT1G50430.1	1020	AAACT	18	95	0.189474	DWF5
1	18682695	-	AT1G50430	AT1G50430.1	1133	AAACT	16	98	0.163265	DWF5
1	18682106	-	AT1G50430	AT1G50430.1	1465	AGACC	71	106	0.669811	DWF5
1	18682095	-	AT1G50430	AT1G50430.1	1476	AAACA	22	105	0.209524	DWF5
1	18682070	-	AT1G50430	AT1G50430.1	1501	AGACA	41	100	0.41	DWF5
1	18689767	-	AT1G50450	AT1G50450.1	503	GGACC	13	73	0.178082	gene_source
1	18689120	-	AT1G50450	AT1G50450.1	842	AAACA	26	83	0.313253	gene_source
1	18689007	-	AT1G50450	AT1G50450.1	860	AAACT	9	84	0.107143	gene_source
1	18689001	-	AT1G50450	AT1G50450.1	866	AGACC	9	84	0.107143	gene_source
1	18688749	-	AT1G50450	AT1G50450.1	1043	AAACT	16	88	0.181818	gene_source
1	18687881	-	AT1G50450	AT1G50450.1	1463	AAACA	12	88	0.136364	gene_source
1	18687849	-	AT1G50450	AT1G50450.1	1495	AAACC	17	86	0.197674	gene_source
1	18687812	-	AT1G50450	AT1G50450.1	1532	AAACA	45	81	0.555556	gene_source
1	18703567	+	AT1G50480	AT1G50480.1	1167	GGACC	31	122	0.254098	THFS
1	18703910	+	AT1G50480	AT1G50480.1	1510	AAACA	34	141	0.241135	THFS
1	18704420	+	AT1G50480	AT1G50480.1	1820	AAACA	18	162	0.111111	THFS
1	18704661	+	AT1G50480	AT1G50480.1	2061	AAACT	24	169	0.142012	THFS
1	18705641	-	AT1G50490	AT1G50490.1	539	AGACA	5	50	0.1	UBC20
1	18705209	-	AT1G50490	AT1G50490.1	792	GAACC	24	55	0.436364	UBC20
1	18705186	-	AT1G50490	AT1G50490.1	815	GAACA	6	55	0.109091	UBC20
1	18704893	-	AT1G50490	AT1G50490.1	1009	GAACA	9	59	0.152542	UBC20
1	18757942	-	AT1G50640	AT1G50640.1	767	GGACC	5	50	0.1	ERF3
1	18757799	-	AT1G50640	AT1G50640.1	910	GAACT	8	55	0.145455	ERF3
1	18757225	-	AT1G50640	AT1G50640.1	1484	AAACA	8	55	0.145455	ERF3
1	18802870	+	AT1G50732	AT1G50732.1	319	AAACA	26	102	0.254902	gene_source
1	18802921	+	AT1G50732	AT1G50732.1	370	AAACA	13	103	0.126214	gene_source
1	18802969	+	AT1G50732	AT1G50732.1	418	AAACC	13	106	0.122642	gene_source
1	18803264	+	AT1G50732	AT1G50732.1	587	AAACT	34	103	0.330097	gene_source
1	18803271	+	AT1G50732	AT1G50732.1	594	GAACT	22	100	0.22	gene_source
1	18866266	+	AT1G50900	AT1G50900.1	70	GAACA	31	272	0.113971	LTD
1	18866418	+	AT1G50900	AT1G50900.1	222	GGACC	62	392	0.158163	LTD
1	18866827	+	AT1G50900	AT1G50900.1	416	AAACA	100	406	0.246305	LTD
1	18867088	+	AT1G50900	AT1G50900.1	677	GAACA	133	397	0.335013	LTD
1	18871657	+	AT1G50920	AT1G50920.1	1301	AAACA	8	77	0.103896	gene_source
1	18871837	+	AT1G50920	AT1G50920.1	1481	GAACT	29	82	0.353659	gene_source
1	18872110	+	AT1G50920	AT1G50920.1	1754	GAACC	27	95	0.284211	gene_source
1	18872522	+	AT1G50920	AT1G50920.1	2166	AAACA	12	107	0.11215	gene_source
1	18872556	+	AT1G50920	AT1G50920.1	2200	AAACC	17	108	0.157407	gene_source
1	18872580	+	AT1G50920	AT1G50920.1	2224	AAACA	21	109	0.192661	gene_source
1	18872690	+	AT1G50920	AT1G50920.1	2234	AAACA	14	110	0.127273	gene_source
1	18872789	+	AT1G50920	AT1G50920.1	2333	AGACA	44	113	0.389381	gene_source
1	18872855	+	AT1G50920	AT1G50920.1	2399	AAACC	24	95	0.252632	gene_source
1	18926966	+	AT1G51060	AT1G51060.1	156	AAACA	42	294	0.142857	HTA10
1	18928088	+	AT1G51070	AT1G51070.1	279	GAACC	7	64	0.109375	bHLH115
1	18928738	+	AT1G51070	AT1G51070.1	367	GAACC	9	66	0.136364	bHLH115
1	18928910	+	AT1G51070	AT1G51070.1	436	AAACA	7	67	0.104478	bHLH115
1	18928925	+	AT1G51070	AT1G51070.1	451	AGACT	10	68	0.147059	bHLH115
1	18929056	+	AT1G51070	AT1G51070.1	500	GAACT	10	69	0.144928	bHLH115
1	18929065	+	AT1G51070	AT1G51070.1	509	AAACA	12	69	0.173913	bHLH115
1	18929133	+	AT1G51070	AT1G51070.1	577	AAACT	9	74	0.121622	bHLH115
1	18929334	+	AT1G51070	AT1G51070.1	710	AGACA	8	76	0.105263	bHLH115
1	18933722	+	AT1G51090	AT1G51090.1	710	GAACT	20	52	0.384615	gene_source
1	18933749	+	AT1G51090	AT1G51090.1	737	AAACA	8	52	0.153846	gene_source
1	18933783	+	AT1G51090	AT1G51090.1	771	AGACT	9	52	0.173077	gene_source
1	18933883	+	AT1G51090	AT1G51090.1	871	AAACA	16	52	0.307692	gene_source
1	18935522	+	AT1G51110	AT1G51110.1	222	AAACT	17	105	0.161905	PAP12
1	18935530	+	AT1G51110	AT1G51110.1	230	GAACT	12	106	0.113208	PAP12
1	18935664	+	AT1G51110	AT1G51110.1	364	AAACA	16	108	0.148148	PAP12
1	18936086	+	AT1G51110	AT1G51110.1	506	GAACA	16	111	0.144144	PAP12
1	18936162	+	AT1G51110	AT1G51110.1	582	AAACA	12	113	0.106195	PAP12
1	18936579	+	AT1G51110	AT1G51110.1	845	AAACC	13	121	0.107438	PAP12
1	18937503	+	AT1G51110	AT1G51110.1	1328	GAACC	23	130	0.176923	PAP12
1	18937516	+	AT1G51110	AT1G51110.1	1341	GAACA	29	130	0.223077	PAP12
1	18937544	+	AT1G51110	AT1G51110.1	1369	AAACT	95	128	0.742188	PAP12
1	18984753	+	AT1G51200	AT1G51200.1	304	AAACA	34	294	0.115646	SAP2
1	18985694	+	AT1G51200	AT1G51200.1	314	GGACC	42	294	0.142857	SAP2
1	18985891	+	AT1G51200	AT1G51200.1	511	AAACC	43	300	0.143333	SAP2
1	18986098	+	AT1G51200	AT1G51200.1	718	GAACA	63	302	0.208609	SAP2
1	18986224	+	AT1G51200	AT1G51200.1	844	AAACT	77	305	0.252459	SAP2
1	18986368	+	AT1G51200	AT1G51200.1	988	GAACT	96	301	0.318937	SAP2
1	19052549	-	AT1G51400	AT1G51400.1	34	AAACA	12	61	0.196721	gene_source
1	19052446	-	AT1G51400	AT1G51400.1	137	AAACC	159	1510	0.105298	gene_source
1	19052434	-	AT1G51400	AT1G51400.1	149	AAACA	193	1520	0.126974	gene_source
1	19100981	-	AT1G51500	AT1G51500.1	285	AAACA	15	117	0.128205	ABCG12
1	19099186	-	AT1G51500	AT1G51500.1	1502	GGACA	17	162	0.104938	ABCG12
1	19098247	-	AT1G51500	AT1G51500.1	2077	AAACA	27	200	0.135	ABCG12
1	19098024	-	AT1G51500	AT1G51500.1	2300	AGACA	27	207	0.130435	ABCG12
1	19097831	-	AT1G51500	AT1G51500.1	2493	AAACA	19	88	0.215909	ABCG12
1	19104125	-	AT1G51510	AT1G51510.1	496	AGACA	14	97	0.14433	Y14
1	19102976	-	AT1G51510	AT1G51510.1	885	GAACA	48	113	0.424779	Y14
1	19102887	-	AT1G51510	AT1G51510.1	974	AAACA	67	103	0.650485	Y14
1	19102840	-	AT1G51510	AT1G51510.1	1021	AAACA	70	98	0.714286	Y14
1	19122749	-	AT1G51570	AT1G51570.1	2627	GGACA	10	82	0.121951	gene_source
1	19122612	-	AT1G51570	AT1G51570.1	2764	AAACA	16	87	0.183908	gene_source
1	19122442	-	AT1G51570	AT1G51570.1	2934	AGACA	24	94	0.255319	gene_source
1	19122327	-	AT1G51570	AT1G51570.1	3049	AGACT	17	95	0.178947	gene_source
1	19122216	-	AT1G51570	AT1G51570.1	3160	AAACT	31	88	0.352273	gene_source
1	19139634	+	AT1G51610	AT1G51610.1	1798	AAACT	18	53	0.339623	MTPC4
1	19139863	+	AT1G51610	AT1G51610.1	2027	GAACA	15	53	0.283019	MTPC4
1	19142700	-	AT1G51630	AT1G51630.1	1029	AGACT	6	52	0.115385	MSR2
1	19142659	-	AT1G51630	AT1G51630.1	1070	AAACA	15	53	0.283019	MSR2
1	19142169	-	AT1G51630	AT1G51630.1	1482	GAACC	10	66	0.151515	MSR2
1	19142140	-	AT1G51630	AT1G51630.1	1511	GAACT	18	66	0.272727	MSR2
1	19152744	+	AT1G51650	AT1G51650.1	237	AAACA	59	455	0.12967	gene_source
1	19152768	+	AT1G51650	AT1G51650.1	261	GAACT	68	458	0.148472	gene_source
1	19153625	+	AT1G51650	AT1G51650.1	369	AGACA	94	471	0.199575	gene_source
1	19153739	+	AT1G51650	AT1G51650.1	483	AAACT	170	472	0.360169	gene_source
1	19153825	+	AT1G51650	AT1G51650.1	569	GAACA	81	437	0.185355	gene_source
1	19153848	+	AT1G51650	AT1G51650.1	592	AGACT	128	272	0.470588	gene_source
1	19153864	+	AT1G51650	AT1G51650.1	608	AGACA	37	109	0.33945	gene_source
1	19161169	-	AT1G51680	AT1G51680.1	569	AAACT	26	52	0.5	4CL1
1	19161103	-	AT1G51680	AT1G51680.1	635	AAACC	8	54	0.148148	4CL1
1	19161072	-	AT1G51680	AT1G51680.1	666	AAACA	17	54	0.314815	4CL1
1	19161009	-	AT1G51680	AT1G51680.1	729	AAACC	8	55	0.145455	4CL1
1	19160004	-	AT1G51680	AT1G51680.1	1389	GAACC	15	68	0.220588	4CL1
1	19159220	-	AT1G51680	AT1G51680.1	1842	AAACA	10	85	0.117647	4CL1
1	19159025	-	AT1G51680	AT1G51680.1	1941	AAACT	9	89	0.101124	4CL1
1	19158931	-	AT1G51680	AT1G51680.1	2035	AAACA	15	87	0.172414	4CL1
1	19158792	-	AT1G51680	AT1G51680.1	2174	AAACA	32	68	0.470588	4CL1
1	19186617	-	AT1G51730	AT1G51730.1	1121	AAACA	10	54	0.185185	gene_source
1	19200725	+	AT1G51760	AT1G51760.1	993	AGACT	44	216	0.203704	ILL4
1	19201418	+	AT1G51760	AT1G51760.1	1528	GAACT	41	255	0.160784	ILL4
1	19201434	+	AT1G51760	AT1G51760.1	1544	AAACA	29	255	0.113725	ILL4
1	19201475	+	AT1G51760	AT1G51760.1	1585	AAACA	39	255	0.152941	ILL4
1	19221753	-	AT1G51805	AT1G51805.1	2431	GAACT	14	51	0.27451	gene_source
1	19221443	-	AT1G51805	AT1G51805.1	2606	AGACA	6	58	0.103448	gene_source
1	19221407	-	AT1G51805	AT1G51805.1	2642	AGACT	7	58	0.12069	gene_source
1	19221334	-	AT1G51805	AT1G51805.1	2715	AGACC	12	60	0.2	gene_source
1	19221125	-	AT1G51805	AT1G51805.1	2924	GAACT	14	61	0.229508	gene_source
1	19221078	-	AT1G51805	AT1G51805.1	2971	GAACT	11	59	0.186441	gene_source
1	19221071	-	AT1G51805	AT1G51805.1	2978	GAACT	18	58	0.310345	gene_source
1	19307196	+	AT1G51950	AT1G51950.1	1459	AAACT	20	52	0.384615	IAA18
1	19326399	-	AT1G51980	AT1G51980.1	210	AGACC	10	96	0.104167	gene_source
1	19325982	-	AT1G51980	AT1G51980.1	550	GAACT	15	108	0.138889	gene_source
1	19325837	-	AT1G51980	AT1G51980.1	695	AAACC	16	113	0.141593	gene_source
1	19325382	-	AT1G51980	AT1G51980.1	954	GAACT	14	120	0.116667	gene_source
1	19324084	-	AT1G51980	AT1G51980.1	1466	AGACA	14	138	0.101449	gene_source
1	19323908	-	AT1G51980	AT1G51980.1	1532	AGACC	22	142	0.15493	gene_source
1	19323685	-	AT1G51980	AT1G51980.1	1666	AAACA	15	145	0.103448	gene_source
1	19323617	-	AT1G51980	AT1G51980.1	1734	AGACC	48	144	0.333333	gene_source
1	19323443	-	AT1G51980	AT1G51980.1	1908	AAACA	44	81	0.54321	gene_source
1	19335607	-	AT1G52000	AT1G52000.1	179	GAACC	7	65	0.107692	JAL5
1	19335387	-	AT1G52000	AT1G52000.1	327	GAACA	8	68	0.117647	JAL5
1	19335379	-	AT1G52000	AT1G52000.1	335	GGACA	7	68	0.102941	JAL5
1	19335169	-	AT1G52000	AT1G52000.1	545	GAACT	24	68	0.352941	JAL5
1	19335091	-	AT1G52000	AT1G52000.1	623	GAACT	20	70	0.285714	JAL5
1	19335007	-	AT1G52000	AT1G52000.1	707	GAACT	21	73	0.287671	JAL5
1	19334923	-	AT1G52000	AT1G52000.1	791	GAACT	9	72	0.125	JAL5
1	19334887	-	AT1G52000	AT1G52000.1	827	GAACC	17	73	0.232877	JAL5
1	19334839	-	AT1G52000	AT1G52000.1	875	GAACT	24	75	0.32	JAL5
1	19334695	-	AT1G52000	AT1G52000.1	1019	GAACT	14	76	0.184211	JAL5
1	19334629	-	AT1G52000	AT1G52000.1	1085	AAACT	17	76	0.223684	JAL5
1	19334560	-	AT1G52000	AT1G52000.1	1154	GAACT	17	76	0.223684	JAL5
1	19334526	-	AT1G52000	AT1G52000.1	1188	AAACA	10	76	0.131579	JAL5
1	19334488	-	AT1G52000	AT1G52000.1	1226	AAACT	10	75	0.133333	JAL5
1	19334440	-	AT1G52000	AT1G52000.1	1274	GAACT	10	75	0.133333	JAL5
1	19334398	-	AT1G52000	AT1G52000.1	1316	AAACT	9	75	0.12	JAL5
1	19334287	-	AT1G52000	AT1G52000.1	1427	GAACC	33	78	0.423077	JAL5
1	19333648	-	AT1G52000	AT1G52000.1	1982	AGACA	14	92	0.152174	JAL5
1	19333492	-	AT1G52000	AT1G52000.1	2138	AAACT	17	97	0.175258	JAL5
1	19352564	-	AT1G52040	AT1G52040.1	96	GGACC	8	50	0.16	MBP1
1	19351762	-	AT1G52040	AT1G52040.1	387	AAACA	7	55	0.127273	MBP1
1	19351452	-	AT1G52040	AT1G52040.1	697	AAACA	9	63	0.142857	MBP1
1	19351445	-	AT1G52040	AT1G52040.1	704	AGACC	7	63	0.111111	MBP1
1	19436968	+	AT1G52190	AT1G52190.1	668	AGACC	10	50	0.2	NPF1.2
1	19437889	+	AT1G52190	AT1G52190.1	1231	AAACA	8	64	0.125	NPF1.2
1	19438073	+	AT1G52190	AT1G52190.1	1415	AGACC	9	69	0.130435	NPF1.2
1	19438082	+	AT1G52190	AT1G52190.1	1424	AGACT	9	69	0.130435	NPF1.2
1	19438412	+	AT1G52190	AT1G52190.1	1754	GAACT	17	74	0.22973	NPF1.2
1	19438450	+	AT1G52190	AT1G52190.1	1792	AGACA	8	75	0.106667	NPF1.2
1	19438724	+	AT1G52190	AT1G52190.1	2066	AAACT	19	79	0.240506	NPF1.2
1	19443370	-	AT1G52200	AT1G52200.1	255	AAACA	15	61	0.245902	PCR8
1	19442270	-	AT1G52200	AT1G52200.1	791	AAACA	14	68	0.205882	PCR8
1	19442235	-	AT1G52200	AT1G52200.1	826	AAACA	21	68	0.308824	PCR8
1	19442222	-	AT1G52200	AT1G52200.1	839	GGACC	13	68	0.191176	PCR8
1	19454528	-	AT1G52220	AT1G52220.1	238	AAACT	58	580	0.1	CURT1C
1	19454469	-	AT1G52220	AT1G52220.1	297	AAACC	160	586	0.273038	CURT1C
1	19453657	-	AT1G52220	AT1G52220.1	744	AAACC	91	604	0.150662	CURT1C
1	19455019	+	AT1G52230	AT1G52230.1	222	AAACC	377	3175	0.11874	PSAH2
1	19455344	+	AT1G52230	AT1G52230.1	378	AGACA	343	3339	0.102725	PSAH2
1	19455542	+	AT1G52230	AT1G52230.1	576	AAACT	421	3463	0.121571	PSAH2
1	19468425	-	AT1G52280	AT1G52280.1	589	AAACA	6	57	0.105263	RABG3D
1	19468325	-	AT1G52280	AT1G52280.1	689	GAACC	14	60	0.233333	RABG3D
1	19475212	-	AT1G52300	AT1G52300.1	371	AAACT	100	980	0.102041	RPL37B
1	19475093	-	AT1G52300	AT1G52300.1	490	GGACA	391	840	0.465476	RPL37B
1	19492713	-	AT1G52342	AT1G52342.1	410	AAACA	22	90	0.244444	gene_source
1	19492414	-	AT1G52342	AT1G52342.1	709	AAACA	26	109	0.238532	gene_source
1	19515239	+	AT1G52400	AT1G52400.1	251	AGACC	48	366	0.131148	BGLU18
1	19515403	+	AT1G52400	AT1G52400.1	415	GAACC	47	388	0.121134	BGLU18
1	19516370	+	AT1G52400	AT1G52400.1	861	AAACA	55	462	0.119048	BGLU18
1	19517924	+	AT1G52400	AT1G52400.1	1842	GAACT	105	697	0.150646	BGLU18
1	19525056	+	AT1G52410	AT1G52410.2	2134	AAACC	6	52	0.115385	TSA1
1	19525208	+	AT1G52410	AT1G52410.2	2286	GAACT	17	55	0.309091	TSA1
1	19564389	-	AT1G52510	AT1G52510.1	516	AAACC	46	137	0.335766	gene_source
1	19564243	-	AT1G52510	AT1G52510.1	576	AAACT	23	142	0.161972	gene_source
1	19563417	-	AT1G52510	AT1G52510.1	932	AGACA	18	156	0.115385	gene_source
1	19563219	-	AT1G52510	AT1G52510.1	1050	AAACA	19	161	0.118012	gene_source
1	19563214	-	AT1G52510	AT1G52510.1	1055	GAACC	58	161	0.360248	gene_source
1	19561671	-	AT1G52510	AT1G52510.1	1309	AAACT	21	167	0.125749	gene_source
1	19561645	-	AT1G52510	AT1G52510.1	1335	AAACC	29	166	0.174699	gene_source
1	19561613	-	AT1G52510	AT1G52510.1	1367	AAACA	38	165	0.230303	gene_source
1	19589780	-	AT1G52590	AT1G52590.1	283	AAACA	9	58	0.155172	gene_source
1	19589270	-	AT1G52590	AT1G52590.1	523	AAACA	7	65	0.107692	gene_source
1	19589185	-	AT1G52590	AT1G52590.1	608	AAACT	19	64	0.296875	gene_source
1	19592522	+	AT1G52600	AT1G52600.1	757	AAACC	10	88	0.113636	gene_source
1	19592563	+	AT1G52600	AT1G52600.1	798	AGACA	72	88	0.818182	gene_source
1	19592633	+	AT1G52600	AT1G52600.1	868	AAACT	50	78	0.641026	gene_source
1	19592645	+	AT1G52600	AT1G52600.1	880	AAACA	43	75	0.573333	gene_source
1	19616381	-	AT1G52670	AT1G52670.1	524	GAACT	12	77	0.155844	gene_source
1	19615976	-	AT1G52670	AT1G52670.1	530	AAACT	13	78	0.166667	gene_source
1	19615822	-	AT1G52670	AT1G52670.1	684	AAACA	10	85	0.117647	gene_source
1	19615792	-	AT1G52670	AT1G52670.1	714	AAACA	9	86	0.104651	gene_source
1	19615116	-	AT1G52670	AT1G52670.1	1019	GAACT	11	91	0.120879	gene_source
1	19615052	-	AT1G52670	AT1G52670.1	1083	AGACA	85	90	0.944444	gene_source
1	19614981	-	AT1G52670	AT1G52670.1	1154	AAACT	40	69	0.57971	gene_source
1	19641141	+	AT1G52720	AT1G52720.1	617	AAACT	20	175	0.114286	gene_source
1	19646153	+	AT1G52740	AT1G52740.1	510	GAACT	67	366	0.18306	HTA9
1	19646418	+	AT1G52740	AT1G52740.1	775	AAACC	38	160	0.2375	HTA9
1	19652680	+	AT1G52760	AT1G52760.1	1309	GAACA	7	61	0.114754	CSE
1	19652702	+	AT1G52760	AT1G52760.1	1331	GAACT	7	51	0.137255	CSE
1	19671479	-	AT1G52827	AT1G52827.1	396	GAACT	14	93	0.150538	CDT1
1	19685927	+	AT1G52870	AT1G52870.2	383	AAACC	16	111	0.144144	gene_source
1	19686956	+	AT1G52870	AT1G52870.2	957	GAACA	19	127	0.149606	gene_source
1	19687851	+	AT1G52870	AT1G52870.2	1585	AAACA	33	116	0.284483	gene_source
1	19739643	+	AT1G52980	AT1G52980.1	1378	AAACT	6	51	0.117647	NUG2
1	19845756	+	AT1G53210	AT1G53210.1	848	GAACT	63	255	0.247059	NCL
1	19845805	+	AT1G53210	AT1G53210.1	897	AAACA	30	257	0.116732	NCL
1	19846368	+	AT1G53210	AT1G53210.1	1195	AAACA	52	282	0.184397	NCL
1	19847173	+	AT1G53210	AT1G53210.1	1826	GAACC	54	356	0.151685	NCL
1	19847367	+	AT1G53210	AT1G53210.1	1932	GAACT	66	378	0.174603	NCL
1	19847453	+	AT1G53210	AT1G53210.1	2018	GGACA	44	385	0.114286	NCL
1	19847640	+	AT1G53210	AT1G53210.1	2205	AAACT	81	385	0.21039	NCL
1	19847669	+	AT1G53210	AT1G53210.1	2234	AAACA	164	380	0.431579	NCL
1	19851685	-	AT1G53230	AT1G53230.1	41	AGACA	11	57	0.192982	TCP3
1	19851376	-	AT1G53230	AT1G53230.1	350	AGACA	17	65	0.261538	TCP3
1	19851253	-	AT1G53230	AT1G53230.1	473	GGACC	18	72	0.25	TCP3
1	19850831	-	AT1G53230	AT1G53230.1	895	GAACC	10	86	0.116279	TCP3
1	19850769	-	AT1G53230	AT1G53230.1	957	AAACA	9	86	0.104651	TCP3
1	19850259	-	AT1G53230	AT1G53230.1	1467	AAACA	26	101	0.257426	TCP3
1	19850246	-	AT1G53230	AT1G53230.1	1480	AAACA	15	101	0.148515	TCP3
1	19849830	-	AT1G53230	AT1G53230.1	1802	AAACC	7	54	0.12963	TCP3
1	19855970	-	AT1G53240	AT1G53240.1	793	GAACT	55	356	0.154494	mMDH1
1	19855059	-	AT1G53240	AT1G53240.1	1277	GGACC	48	436	0.110092	mMDH1
1	19854961	-	AT1G53240	AT1G53240.1	1375	AAACC	270	444	0.608108	mMDH1
1	19854855	-	AT1G53240	AT1G53240.1	1481	AAACC	114	446	0.255605	mMDH1
1	19854825	-	AT1G53240	AT1G53240.1	1511	AAACT	184	443	0.41535	mMDH1
1	19854813	-	AT1G53240	AT1G53240.1	1523	AAACT	311	441	0.705215	mMDH1
1	19854771	-	AT1G53240	AT1G53240.1	1565	GAACC	196	405	0.483951	mMDH1
1	19854748	-	AT1G53240	AT1G53240.1	1588	GAACA	88	372	0.236559	mMDH1
1	19866669	-	AT1G53280	AT1G53280.1	543	GGACT	12	53	0.226415	DJ1B
1	19866455	-	AT1G53280	AT1G53280.1	667	GAACT	8	54	0.148148	DJ1B
1	19865356	-	AT1G53280	AT1G53280.1	1103	AAACA	12	61	0.196721	DJ1B
1	19864941	-	AT1G53280	AT1G53280.1	1366	AAACT	14	65	0.215385	DJ1B
1	19864828	-	AT1G53280	AT1G53280.1	1479	AAACT	50	61	0.819672	DJ1B
1	19884905	-	AT1G53310	AT1G53310.2	2465	AAACA	5	50	0.1	PPC1
1	19884858	-	AT1G53310	AT1G53310.2	2512	AGACA	6	51	0.117647	PPC1
1	19884678	-	AT1G53310	AT1G53310.2	2692	AAACT	9	53	0.169811	PPC1
1	19884656	-	AT1G53310	AT1G53310.2	2714	AAACC	6	53	0.113208	PPC1
1	19884513	-	AT1G53310	AT1G53310.2	2779	AAACA	8	53	0.150943	PPC1
1	19884501	-	AT1G53310	AT1G53310.2	2791	AGACT	6	53	0.113208	PPC1
1	19884363	-	AT1G53310	AT1G53310.2	2929	GAACT	8	56	0.142857	PPC1
1	19884271	-	AT1G53310	AT1G53310.2	3021	AAACA	7	58	0.12069	PPC1
1	19884241	-	AT1G53310	AT1G53310.2	3051	AAACA	15	59	0.254237	PPC1
1	19884099	-	AT1G53310	AT1G53310.2	3193	GAACA	13	59	0.220339	PPC1
1	19884065	-	AT1G53310	AT1G53310.2	3227	AAACA	9	52	0.173077	PPC1
1	19884060	-	AT1G53310	AT1G53310.2	3232	GAACA	8	52	0.153846	PPC1
1	19893389	-	AT1G53320	AT1G53320.1	116	GAACT	8	74	0.108108	TULP7
1	19891460	-	AT1G53320	AT1G53320.1	992	GAACT	13	96	0.135417	TULP7
1	19891424	-	AT1G53320	AT1G53320.1	1028	GAACT	44	96	0.458333	TULP7
1	19891235	-	AT1G53320	AT1G53320.1	1217	AAACC	12	99	0.121212	TULP7
1	19891152	-	AT1G53320	AT1G53320.1	1300	AAACA	52	100	0.52	TULP7
1	19891102	-	AT1G53320	AT1G53320.1	1350	AAACA	47	79	0.594937	TULP7
1	19891090	-	AT1G53320	AT1G53320.1	1362	AAACC	11	67	0.164179	TULP7
1	19925003	+	AT1G53400	AT1G53400.1	344	GAACA	8	62	0.129032	gene_source
1	19926426	+	AT1G53400	AT1G53400.1	720	AGACA	8	69	0.115942	gene_source
1	19926442	+	AT1G53400	AT1G53400.1	736	GAACC	9	69	0.130435	gene_source
1	19926503	+	AT1G53400	AT1G53400.1	797	AAACA	48	69	0.695652	gene_source
1	19967691	-	AT1G53500	AT1G53500.1	1858	AAACC	10	50	0.2	RHM2
1	19967238	-	AT1G53500	AT1G53500.1	2232	AAACT	20	68	0.294118	RHM2
1	19967170	-	AT1G53500	AT1G53500.1	2300	AAACA	14	68	0.205882	RHM2
1	19967162	-	AT1G53500	AT1G53500.1	2308	GAACC	13	67	0.19403	RHM2
1	19967145	-	AT1G53500	AT1G53500.1	2325	GAACA	13	68	0.191176	RHM2
1	19967113	-	AT1G53500	AT1G53500.1	2357	AAACT	10	67	0.149254	RHM2
1	19977783	-	AT1G53520	AT1G53520.1	266	AAACT	8	64	0.125	FAP3
1	19977740	-	AT1G53520	AT1G53520.1	309	AAACC	9	65	0.138462	FAP3
1	19976789	-	AT1G53520	AT1G53520.1	777	AAACA	12	75	0.16	FAP3
1	19976476	-	AT1G53520	AT1G53520.1	1006	AGACC	53	72	0.736111	FAP3
1	19984869	-	AT1G53560	AT1G53560.1	653	GAACT	13	72	0.180556	gene_source
1	19984854	-	AT1G53560	AT1G53560.1	668	AAACC	18	72	0.25	gene_source
1	19992753	-	AT1G53580	AT1G53580.1	490	AAACT	8	75	0.106667	GLY3
1	19991536	-	AT1G53580	AT1G53580.1	1099	AAACT	27	93	0.290323	GLY3
1	19991473	-	AT1G53580	AT1G53580.1	1162	AAACT	46	88	0.522727	GLY3
1	19991394	-	AT1G53580	AT1G53580.1	1241	GAACA	11	65	0.169231	GLY3
1	19991366	-	AT1G53580	AT1G53580.1	1269	AGACA	18	54	0.333333	GLY3
1	20037481	+	AT1G53670	AT1G53670.1	378	AGACC	72	176	0.409091	MSRB1
1	20038193	+	AT1G53670	AT1G53670.1	784	AAACT	59	143	0.412587	MSRB1
1	20067507	-	AT1G53750	AT1G53750.1	469	AAACA	13	103	0.126214	RPT1A
1	20067473	-	AT1G53750	AT1G53750.1	503	AAACA	28	103	0.271845	RPT1A
1	20066838	-	AT1G53750	AT1G53750.1	822	AAACT	12	114	0.105263	RPT1A
1	20066808	-	AT1G53750	AT1G53750.1	852	GAACC	25	117	0.213675	RPT1A
1	20066444	-	AT1G53750	AT1G53750.1	1120	AAACA	21	125	0.168	RPT1A
1	20066329	-	AT1G53750	AT1G53750.1	1138	AGACC	14	125	0.112	RPT1A
1	20066231	-	AT1G53750	AT1G53750.1	1236	GAACC	18	130	0.138462	RPT1A
1	20065982	-	AT1G53750	AT1G53750.1	1396	GAACA	43	140	0.307143	RPT1A
1	20065898	-	AT1G53750	AT1G53750.1	1480	GAACT	26	143	0.181818	RPT1A
1	20065885	-	AT1G53750	AT1G53750.1	1493	AAACT	15	142	0.105634	RPT1A
1	20065877	-	AT1G53750	AT1G53750.1	1501	AAACA	55	142	0.387324	RPT1A
1	20102129	+	AT1G53840	AT1G53840.1	831	AAACA	7	54	0.12963	PME1
1	20102134	+	AT1G53840	AT1G53840.1	836	GAACA	10	54	0.185185	PME1
1	20102394	+	AT1G53840	AT1G53840.1	1096	GAACC	14	69	0.202899	PME1
1	20102575	+	AT1G53840	AT1G53840.1	1277	GAACT	10	76	0.131579	PME1
1	20102827	+	AT1G53840	AT1G53840.1	1364	AAACA	14	78	0.179487	PME1
1	20103094	+	AT1G53840	AT1G53840.1	1631	GAACC	11	89	0.123596	PME1
1	20103500	+	AT1G53840	AT1G53840.1	2037	AAACA	32	95	0.336842	PME1
1	20105121	-	AT1G53850	AT1G53850.1	377	GAACC	28	85	0.329412	PAE1
1	20105015	-	AT1G53850	AT1G53850.1	483	AAACT	11	87	0.126437	PAE1
1	20104335	-	AT1G53850	AT1G53850.1	777	AGACT	16	87	0.183908	PAE1
1	20104122	-	AT1G53850	AT1G53850.1	920	AAACT	14	89	0.157303	PAE1
1	20104082	-	AT1G53850	AT1G53850.1	960	AAACT	43	89	0.483146	PAE1
1	20119856	+	AT1G53885	AT1G53885.1	351	AAACA	15	73	0.205479	FLZ17
1	20119884	+	AT1G53885	AT1G53885.1	379	AGACT	8	75	0.106667	FLZ17
1	20119889	+	AT1G53885	AT1G53885.1	384	AAACC	14	75	0.186667	FLZ17
1	20119950	+	AT1G53885	AT1G53885.1	445	AAACA	12	75	0.16	FLZ17
1	20132454	+	AT1G53903	AT1G53903.1	384	AAACC	15	69	0.217391	FLZ17
1	20132495	+	AT1G53903	AT1G53903.1	425	AAACA	10	72	0.138889	FLZ17
1	20132515	+	AT1G53903	AT1G53903.1	445	AAACA	11	73	0.150685	FLZ17
1	20135215	+	AT1G53910	AT1G53910.1	372	GAACA	12	68	0.176471	RAP2-12
1	20136194	+	AT1G53910	AT1G53910.1	1088	AAACA	11	91	0.120879	RAP2-12
1	20136523	+	AT1G53910	AT1G53910.1	1417	AAACC	20	97	0.206186	RAP2-12
1	20136655	+	AT1G53910	AT1G53910.1	1549	AAACT	13	93	0.139785	RAP2-12
1	20136870	+	AT1G53910	AT1G53910.1	1764	AAACT	37	81	0.45679	RAP2-12
1	20136901	+	AT1G53910	AT1G53910.1	1795	GAACC	12	68	0.176471	RAP2-12
1	20160679	-	AT1G54010	AT1G54010.1	186	AAACC	19	169	0.112426	GLL23
1	20159481	-	AT1G54010	AT1G54010.1	739	AAACC	38	204	0.186275	GLL23
1	20159389	-	AT1G54010	AT1G54010.1	831	AAACA	23	212	0.108491	GLL23
1	20167723	+	AT1G54030	AT1G54030.1	127	GAACC	31	52	0.596154	MVP1
1	20167899	+	AT1G54030	AT1G54030.1	303	GAACC	20	88	0.227273	MVP1
1	20168851	+	AT1G54030	AT1G54030.1	787	AAACA	17	102	0.166667	MVP1
1	20169533	+	AT1G54030	AT1G54030.1	1399	GAACT	28	107	0.261682	MVP1
1	20169545	+	AT1G54030	AT1G54030.1	1411	AAACT	41	98	0.418367	MVP1
1	20169551	+	AT1G54030	AT1G54030.1	1417	AAACA	20	96	0.208333	MVP1
1	20169579	+	AT1G54030	AT1G54030.1	1445	AAACA	25	63	0.396825	MVP1
1	20186897	-	AT1G54080	AT1G54080.1	200	GAACC	11	58	0.189655	UBP1A
1	20186833	-	AT1G54080	AT1G54080.1	264	AAACA	13	73	0.178082	UBP1A
1	20186321	-	AT1G54080	AT1G54080.1	427	AAACC	8	79	0.101266	UBP1A
1	20186103	-	AT1G54080	AT1G54080.1	551	AAACT	16	82	0.195122	UBP1A
1	20185216	-	AT1G54080	AT1G54080.1	882	AAACT	17	91	0.186813	UBP1A
1	20184095	-	AT1G54080	AT1G54080.1	1381	GGACC	10	99	0.10101	UBP1A
1	20183919	-	AT1G54080	AT1G54080.1	1557	AAACC	39	102	0.382353	UBP1A
1	20183835	-	AT1G54080	AT1G54080.1	1641	AGACC	69	98	0.704082	UBP1A
1	20183703	-	AT1G54080	AT1G54080.1	1773	AGACA	69	93	0.741935	UBP1A
1	20212412	+	AT1G54130	AT1G54130.1	1480	AAACT	9	52	0.173077	RSH3
1	20213154	+	AT1G54130	AT1G54130.1	2034	AAACA	7	65	0.107692	RSH3
1	20261179	+	AT1G54270	AT1G54270.1	907	GAACT	35	148	0.236486	TIF4A-2
1	20261723	+	AT1G54270	AT1G54270.1	1361	AAACA	21	174	0.12069	TIF4A-2
1	20262152	+	AT1G54270	AT1G54270.1	1790	GAACA	53	134	0.395522	TIF4A-2
1	20268640	-	AT1G54290	AT1G54290.1	689	AAACC	20	51	0.392157	gene_source
1	20276492	-	AT1G54320	AT1G54320.1	775	GAACA	28	68	0.411765	ALIS3
1	20276230	-	AT1G54320	AT1G54320.1	930	GAACC	15	74	0.202703	ALIS3
1	20275562	-	AT1G54320	AT1G54320.1	1408	AAACC	34	61	0.557377	ALIS3
1	20310649	-	AT1G54410	AT1G54410.1	202	AAACA	43	325	0.132308	HIRD11
1	20310509	-	AT1G54410	AT1G54410.1	342	AAACA	201	1525	0.131803	HIRD11
1	20310007	-	AT1G54410	AT1G54410.1	579	AAACA	214	1677	0.127609	HIRD11
1	20309929	-	AT1G54410	AT1G54410.1	657	GAACC	223	1679	0.132817	HIRD11
1	20309819	-	AT1G54410	AT1G54410.1	767	AGACT	65	365	0.178082	HIRD11
1	20357606	-	AT1G54500	AT1G54500.1	274	AAACC	63	427	0.147541	gene_source
1	20357576	-	AT1G54500	AT1G54500.1	304	AAACT	65	430	0.151163	gene_source
1	20357385	-	AT1G54500	AT1G54500.1	495	AAACA	73	459	0.159041	gene_source
1	20363522	+	AT1G54520	AT1G54520.1	130	AAACC	19	71	0.267606	gene_source
1	20364189	+	AT1G54520	AT1G54520.1	797	AAACT	18	137	0.131387	gene_source
1	20365126	+	AT1G54520	AT1G54520.1	943	AGACA	20	144	0.138889	gene_source
1	20365618	+	AT1G54520	AT1G54520.1	1177	AAACT	48	156	0.307692	gene_source
1	20365637	+	AT1G54520	AT1G54520.1	1196	GAACT	35	157	0.22293	gene_source
1	20365838	+	AT1G54520	AT1G54520.1	1312	GAACT	30	163	0.184049	gene_source
1	20365899	+	AT1G54520	AT1G54520.1	1373	GAACC	68	163	0.417178	gene_source
1	20365947	+	AT1G54520	AT1G54520.1	1421	AAACA	107	160	0.66875	gene_source
1	20365977	+	AT1G54520	AT1G54520.1	1451	AAACC	54	153	0.352941	gene_source
1	20365999	+	AT1G54520	AT1G54520.1	1473	AAACC	20	150	0.133333	gene_source
1	20390810	+	AT1G54580	AT1G54580.1	676	AAACC	42	288	0.145833	ACP2
1	20390816	+	AT1G54580	AT1G54580.1	682	AAACC	56	288	0.194444	ACP2
1	20390930	+	AT1G54580	AT1G54580.1	796	AAACA	122	174	0.701149	ACP2
1	20390955	+	AT1G54580	AT1G54580.1	821	AAACT	59	88	0.670455	ACP2
1	20390968	+	AT1G54580	AT1G54580.1	834	AAACT	18	85	0.211765	ACP2
1	20402344	-	AT1G54630	AT1G54630.1	319	AAACA	62	249	0.248996	ACP3
1	20401607	-	AT1G54630	AT1G54630.1	693	AAACC	59	268	0.220149	ACP3
1	20401595	-	AT1G54630	AT1G54630.1	705	AAACC	37	268	0.13806	ACP3
1	20401480	-	AT1G54630	AT1G54630.1	820	AAACA	116	171	0.678363	ACP3
1	20401434	-	AT1G54630	AT1G54630.1	866	AAACA	45	84	0.535714	ACP3
1	20415213	-	AT1G54690	AT1G54690.1	75	AAACA	13	103	0.126214	HTA3
1	20414727	-	AT1G54690	AT1G54690.1	390	AAACT	12	112	0.107143	HTA3
1	20414581	-	AT1G54690	AT1G54690.1	536	AGACA	17	114	0.149123	HTA3
1	20414531	-	AT1G54690	AT1G54690.1	586	AAACT	28	112	0.25	HTA3
1	20439470	+	AT1G54780	AT1G54780.1	88	AAACA	7	66	0.106061	TLP18.3
1	20439539	+	AT1G54780	AT1G54780.1	157	AGACC	82	625	0.1312	TLP18.3
1	20439637	+	AT1G54780	AT1G54780.1	255	AAACC	76	681	0.111601	TLP18.3
1	20439661	+	AT1G54780	AT1G54780.1	279	AAACA	258	684	0.377193	TLP18.3
1	20440190	+	AT1G54780	AT1G54780.1	725	AAACA	79	767	0.102999	TLP18.3
1	20440962	+	AT1G54780	AT1G54780.1	1017	AAACT	367	779	0.471117	TLP18.3
1	20440981	+	AT1G54780	AT1G54780.1	1036	AAACC	154	739	0.20839	TLP18.3
1	20440986	+	AT1G54780	AT1G54780.1	1041	AAACC	154	734	0.209809	TLP18.3
1	20441001	+	AT1G54780	AT1G54780.1	1056	GAACT	114	723	0.157676	TLP18.3
1	20441057	+	AT1G54780	AT1G54780.1	1112	GAACA	59	424	0.139151	TLP18.3
1	20441083	+	AT1G54780	AT1G54780.1	1138	AAACT	87	335	0.259701	TLP18.3
1	20441100	+	AT1G54780	AT1G54780.1	1155	AAACC	30	183	0.163934	TLP18.3
1	20451703	+	AT1G54830	AT1G54830.1	272	GAACT	8	50	0.16	NFYC3
1	20451715	+	AT1G54830	AT1G54830.1	284	AAACC	7	50	0.14	NFYC3
1	20451760	+	AT1G54830	AT1G54830.1	329	AGACC	9	51	0.176471	NFYC3
1	20451874	+	AT1G54830	AT1G54830.1	443	GAACC	12	51	0.235294	NFYC3
1	20452339	+	AT1G54830	AT1G54830.1	908	AAACT	16	55	0.290909	NFYC3
1	20452484	+	AT1G54830	AT1G54830.1	972	AAACT	16	53	0.301887	NFYC3
1	20514733	+	AT1G55000	AT1G55000.1	100	AAACA	6	52	0.115385	gene_source
1	20514920	+	AT1G55000	AT1G55000.1	287	GAACT	6	56	0.107143	gene_source
1	20515805	+	AT1G55000	AT1G55000.1	433	AAACA	9	56	0.160714	gene_source
1	20516279	+	AT1G55000	AT1G55000.1	907	AAACA	18	60	0.3	gene_source
1	20516299	+	AT1G55000	AT1G55000.1	927	GAACC	8	60	0.133333	gene_source
1	20572776	-	AT1G55140	AT1G55140.1	573	AAACA	11	96	0.114583	gene_source
1	20572502	-	AT1G55140	AT1G55140.1	765	AAACT	35	85	0.411765	gene_source
1	20598533	-	AT1G55210	AT1G55210.1	236	GAACC	11	95	0.115789	DIR20
1	20598519	-	AT1G55210	AT1G55210.1	250	AAACT	18	95	0.189474	DIR20
1	20598268	-	AT1G55210	AT1G55210.1	501	GAACT	10	98	0.102041	DIR20
1	20597994	-	AT1G55210	AT1G55210.1	775	AAACA	9	80	0.1125	DIR20
1	20614789	+	AT1G55260	AT1G55260.1	217	GAACC	20	200	0.1	gene_source
1	20616230	+	AT1G55260	AT1G55260.1	846	AGACA	45	206	0.218447	gene_source
1	20648870	-	AT1G55330	AT1G55330.1	22	AAACA	146	1004	0.145418	AGP21
1	20668368	-	AT1G55360	AT1G55360.1	450	AAACA	14	91	0.153846	gene_source
1	20667789	-	AT1G55360	AT1G55360.1	703	GAACT	14	95	0.147368	gene_source
1	20666776	-	AT1G55360	AT1G55360.1	1334	GAACT	18	111	0.162162	gene_source
1	20666686	-	AT1G55360	AT1G55360.1	1424	GAACA	17	116	0.146552	gene_source
1	20666662	-	AT1G55360	AT1G55360.1	1448	AAACA	20	116	0.172414	gene_source
1	20666622	-	AT1G55360	AT1G55360.1	1488	GAACA	14	117	0.119658	gene_source
1	20666315	-	AT1G55360	AT1G55360.1	1795	AAACT	15	115	0.130435	gene_source
1	20666307	-	AT1G55360	AT1G55360.1	1803	AAACT	21	115	0.182609	gene_source
1	20666252	-	AT1G55360	AT1G55360.1	1858	AAACA	28	90	0.311111	gene_source
1	20706735	-	AT1G55450	AT1G55450.1	337	GAACC	15	92	0.163043	gene_source
1	20713898	+	AT1G55480	AT1G55480.1	400	AAACC	28	158	0.177215	ZKT
1	20714330	+	AT1G55480	AT1G55480.1	744	GAACA	18	172	0.104651	ZKT
1	20714725	+	AT1G55480	AT1G55480.1	940	AAACT	24	200	0.12	ZKT
1	20714927	+	AT1G55480	AT1G55480.1	1064	AAACC	29	217	0.133641	ZKT
1	20715238	+	AT1G55480	AT1G55480.1	1218	AAACT	35	235	0.148936	ZKT
1	20715864	-	AT1G55490	AT1G55490.1	1885	GAACC	12	55	0.218182	CPN60B1
1	20715838	-	AT1G55490	AT1G55490.1	1911	GGACA	13	55	0.236364	CPN60B1
1	20715658	-	AT1G55490	AT1G55490.1	1992	GAACA	7	58	0.12069	CPN60B1
1	20715636	-	AT1G55490	AT1G55490.1	2014	AAACT	17	58	0.293103	CPN60B1
1	20718542	-	AT1G55490	AT1G55490.2	333	AGACC	31	258	0.120155	CPN60B1
1	20718129	-	AT1G55490	AT1G55490.2	569	GAACA	38	260	0.146154	CPN60B1
1	20717296	-	AT1G55490	AT1G55490.2	1121	AGACA	60	268	0.223881	CPN60B1
1	20717260	-	AT1G55490	AT1G55490.2	1157	AAACA	87	268	0.324627	CPN60B1
1	20716982	-	AT1G55490	AT1G55490.2	1348	AGACC	30	272	0.110294	CPN60B1
1	20716639	-	AT1G55490	AT1G55490.2	1516	AAACT	31	276	0.112319	CPN60B1
1	20716274	-	AT1G55490	AT1G55490.2	1725	AAACT	96	293	0.327645	CPN60B1
1	20715864	-	AT1G55490	AT1G55490.2	1956	GAACC	94	301	0.312292	CPN60B1
1	20715658	-	AT1G55490	AT1G55490.2	2063	GAACA	54	289	0.186851	CPN60B1
1	20715636	-	AT1G55490	AT1G55490.2	2085	AAACT	125	281	0.44484	CPN60B1
1	20803222	-	AT1G55670	AT1G55670.1	228	AAACT	1895	7513	0.252229	PSAG
1	20802756	-	AT1G55670	AT1G55670.1	694	AGACT	927	7467	0.124146	PSAG
1	20805491	-	AT1G55680	AT1G55680.1	1134	AGACC	15	52	0.288462	gene_source
1	20804916	-	AT1G55680	AT1G55680.1	1636	AAACT	12	64	0.1875	gene_source
1	20804908	-	AT1G55680	AT1G55680.1	1644	AAACC	10	64	0.15625	gene_source
1	20804891	-	AT1G55680	AT1G55680.1	1661	AAACA	25	64	0.390625	gene_source
1	20804885	-	AT1G55680	AT1G55680.1	1667	AAACT	24	64	0.375	gene_source
1	20804702	-	AT1G55680	AT1G55680.1	1850	AGACA	28	51	0.54902	gene_source
1	20804648	-	AT1G55680	AT1G55680.1	1904	GAACT	14	51	0.27451	gene_source
1	20859129	-	AT1G55805	AT1G55805.1	355	GAACC	31	76	0.407895	BOLA1
1	20858900	-	AT1G55805	AT1G55805.1	584	AAACT	17	76	0.223684	BOLA1
1	20875287	+	AT1G55840	AT1G55840.1	898	AAACA	9	54	0.166667	gene_source
1	20876176	+	AT1G55840	AT1G55840.1	1602	GAACA	13	51	0.254902	gene_source
1	20963269	+	AT1G56045	AT1G56045.1	195	AGACT	108	592	0.182432	RPL41G
1	20963334	+	AT1G56045	AT1G56045.1	260	AAACT	304	589	0.516129	RPL41G
1	20963355	+	AT1G56045	AT1G56045.1	281	AAACC	187	588	0.318027	RPL41G
1	20963386	+	AT1G56045	AT1G56045.1	312	GAACA	112	586	0.191126	RPL41G
1	20963407	+	AT1G56045	AT1G56045.1	333	AAACT	301	572	0.526224	RPL41G
1	20965414	+	AT1G56050	AT1G56050.1	1019	GAACT	16	67	0.238806	gene_source
1	20965446	+	AT1G56050	AT1G56050.1	1051	GAACT	35	70	0.5	gene_source
1	20965621	+	AT1G56050	AT1G56050.1	1149	AAACA	8	74	0.108108	gene_source
1	20970957	-	AT1G56070	AT1G56070.1	152	GGACT	35	277	0.126354	LOS1
1	20969995	-	AT1G56070	AT1G56070.1	893	AAACA	41	296	0.138514	LOS1
1	20969101	-	AT1G56070	AT1G56070.1	1787	AGACC	76	328	0.231707	LOS1
1	20968856	-	AT1G56070	AT1G56070.1	2032	AAACC	45	346	0.130058	LOS1
1	20968487	-	AT1G56070	AT1G56070.1	2401	GAACT	61	384	0.158854	LOS1
1	20968139	-	AT1G56070	AT1G56070.1	2749	AGACT	232	405	0.57284	LOS1
1	20968088	-	AT1G56070	AT1G56070.1	2800	GAACT	69	369	0.186992	LOS1
1	20970155	-	AT1G56070	AT1G56070.2	1287	GAACT	14	73	0.191781	LOS1
1	20969946	-	AT1G56070	AT1G56070.2	1496	GAACC	12	86	0.139535	LOS1
1	20969807	-	AT1G56070	AT1G56070.2	1635	AGACT	18	90	0.2	LOS1
1	20969655	-	AT1G56070	AT1G56070.2	1787	GGACC	18	100	0.18	LOS1
1	20969101	-	AT1G56070	AT1G56070.2	2341	AGACC	21	131	0.160305	LOS1
1	20969001	-	AT1G56070	AT1G56070.2	2441	AGACC	17	139	0.122302	LOS1
1	20968856	-	AT1G56070	AT1G56070.2	2586	AAACC	16	158	0.101266	LOS1
1	20968518	-	AT1G56070	AT1G56070.2	2924	GGACA	13	109	0.119266	LOS1
1	20968487	-	AT1G56070	AT1G56070.2	2955	GAACT	13	112	0.116071	LOS1
1	20968139	-	AT1G56070	AT1G56070.2	3303	AGACT	42	73	0.575342	LOS1
1	20968088	-	AT1G56070	AT1G56070.2	3354	GAACT	11	68	0.161765	LOS1
1	20970155	-	AT1G56070	AT1G56070.3	1093	GAACT	7	56	0.125	LOS1
1	20969995	-	AT1G56070	AT1G56070.3	1253	AAACA	8	58	0.137931	LOS1
1	20969832	-	AT1G56070	AT1G56070.3	1416	AAACC	7	66	0.106061	LOS1
1	20969101	-	AT1G56070	AT1G56070.3	2147	AGACC	15	100	0.15	LOS1
1	20969078	-	AT1G56070	AT1G56070.3	2170	AGACA	32	103	0.31068	LOS1
1	20968735	-	AT1G56070	AT1G56070.3	2513	GAACA	14	129	0.108527	LOS1
1	20968487	-	AT1G56070	AT1G56070.3	2761	GAACT	24	157	0.152866	LOS1
1	20968139	-	AT1G56070	AT1G56070.3	3109	AGACT	64	104	0.615385	LOS1
1	20968088	-	AT1G56070	AT1G56070.3	3160	GAACT	14	97	0.14433	LOS1
1	20986814	-	AT1G56110	AT1G56110.1	139	GAACA	18	67	0.268657	NOP56
1	20985261	-	AT1G56110	AT1G56110.1	1089	AAACA	36	84	0.428571	NOP56
1	20984522	-	AT1G56110	AT1G56110.1	1650	AAACC	19	64	0.296875	NOP56
1	20984465	-	AT1G56110	AT1G56110.1	1707	GAACA	13	57	0.22807	NOP56
1	21017437	+	AT1G56150	AT1G56150.1	127	AAACA	6	54	0.111111	SAUR71
1	21017834	+	AT1G56150	AT1G56150.1	524	AAACA	13	58	0.224138	SAUR71
1	21028329	+	AT1G56190	AT1G56190.1	193	AAACT	21	104	0.201923	gene_source
1	21030101	+	AT1G56190	AT1G56190.1	1431	AGACA	37	322	0.114907	gene_source
1	21030259	+	AT1G56190	AT1G56190.1	1508	AAACT	89	325	0.273846	gene_source
1	21030309	+	AT1G56190	AT1G56190.1	1558	AGACT	41	328	0.125	gene_source
1	21030482	+	AT1G56190	AT1G56190.1	1731	GGACC	136	298	0.456376	gene_source
1	21030563	+	AT1G56190	AT1G56190.1	1812	GGACT	94	285	0.329825	gene_source
1	21030482	+	AT1G56190	AT1G56190.2	1594	GGACC	6	50	0.12	gene_source
1	21031927	+	AT1G56200	AT1G56200.1	571	GGACT	105	347	0.302594	emb1303
1	21031989	+	AT1G56200	AT1G56200.1	633	AGACA	201	327	0.614679	emb1303
1	21043377	+	AT1G56220	AT1G56220.1	30	AAACC	10	92	0.108696	gene_source
1	21043491	+	AT1G56220	AT1G56220.1	144	AAACA	23	100	0.23	gene_source
1	21043795	+	AT1G56220	AT1G56220.1	273	AAACC	28	102	0.27451	gene_source
1	21044431	+	AT1G56220	AT1G56220.1	442	AGACT	32	257	0.124514	gene_source
1	21044719	+	AT1G56220	AT1G56220.1	730	AAACT	33	192	0.171875	gene_source
1	21043377	+	AT1G56220	AT1G56220.3	401	AAACC	30	220	0.136364	gene_source
1	21043491	+	AT1G56220	AT1G56220.3	515	AAACA	46	236	0.194915	gene_source
1	21043795	+	AT1G56220	AT1G56220.3	644	AAACC	74	248	0.298387	gene_source
1	21043377	+	AT1G56220	AT1G56220.5	427	AAACC	33	225	0.146667	gene_source
1	21043491	+	AT1G56220	AT1G56220.5	541	AAACA	58	244	0.237705	gene_source
1	21043795	+	AT1G56220	AT1G56220.5	670	AAACC	43	253	0.16996	gene_source
1	21044431	+	AT1G56220	AT1G56220.5	839	AGACT	40	162	0.246914	gene_source
1	21044436	+	AT1G56220	AT1G56220.5	844	GGACC	18	162	0.111111	gene_source
1	21044550	+	AT1G56220	AT1G56220.5	958	AGACT	40	164	0.243902	gene_source
1	21073020	-	AT1G56280	AT1G56280.1	1020	AAACC	187	400	0.4675	ATDI19
1	21072927	-	AT1G56280	AT1G56280.1	1113	AAACC	14	57	0.245614	ATDI19
1	21078954	-	AT1G56300	AT1G56300.1	794	AGACC	99	144	0.6875	gene_source
1	21088379	-	AT1G56330	AT1G56330.1	176	AAACT	49	240	0.204167	SAR1B
1	21086811	-	AT1G56330	AT1G56330.1	692	AAACC	38	286	0.132867	SAR1B
1	21086724	-	AT1G56330	AT1G56330.1	779	AGACT	177	282	0.62766	SAR1B
1	21086716	-	AT1G56330	AT1G56330.1	787	GAACA	122	278	0.438849	SAR1B
1	21086671	-	AT1G56330	AT1G56330.1	832	GAACA	99	270	0.366667	SAR1B
1	21086643	-	AT1G56330	AT1G56330.1	860	AAACT	56	236	0.237288	SAR1B
1	21086591	-	AT1G56330	AT1G56330.1	912	GAACA	37	183	0.202186	SAR1B
1	21086573	-	AT1G56330	AT1G56330.1	930	AGACC	65	119	0.546218	SAR1B
1	21092622	-	AT1G56340	AT1G56340.1	88	AAACT	41	124	0.330645	CRT1
1	21092617	-	AT1G56340	AT1G56340.1	93	AAACC	18	124	0.145161	CRT1
1	21092073	-	AT1G56340	AT1G56340.1	241	AAACA	20	132	0.151515	CRT1
1	21091952	-	AT1G56340	AT1G56340.1	290	AAACT	38	133	0.285714	CRT1
1	21091621	-	AT1G56340	AT1G56340.1	545	GAACC	20	143	0.13986	CRT1
1	21091501	-	AT1G56340	AT1G56340.1	665	AAACT	20	152	0.131579	CRT1
1	21091389	-	AT1G56340	AT1G56340.1	777	AGACA	50	156	0.320513	CRT1
1	21091064	-	AT1G56340	AT1G56340.1	936	GAACC	29	168	0.172619	CRT1
1	21090847	-	AT1G56340	AT1G56340.1	1003	GAACT	26	171	0.152047	CRT1
1	21090195	-	AT1G56340	AT1G56340.1	1313	AAACC	20	186	0.107527	CRT1
1	21090177	-	AT1G56340	AT1G56340.1	1331	AAACC	34	188	0.180851	CRT1
1	21090009	-	AT1G56340	AT1G56340.1	1407	AAACT	86	182	0.472527	CRT1
1	21089959	-	AT1G56340	AT1G56340.1	1457	GAACT	90	175	0.514286	CRT1
1	21089910	-	AT1G56340	AT1G56340.1	1506	AGACT	34	85	0.4	CRT1
1	21142149	+	AT1G56450	AT1G56450.1	407	GAACA	14	132	0.106061	PBG1
1	21142276	+	AT1G56450	AT1G56450.1	431	GAACT	18	132	0.136364	PBG1
1	21144258	+	AT1G56450	AT1G56450.1	1150	AAACA	106	173	0.612717	PBG1
1	21144289	+	AT1G56450	AT1G56450.1	1181	AAACT	111	172	0.645349	PBG1
1	21161366	+	AT1G56500	AT1G56500.1	792	GAACA	8	65	0.123077	SOQ1
1	21161643	+	AT1G56500	AT1G56500.1	815	AAACT	9	65	0.138462	SOQ1
1	21161707	+	AT1G56500	AT1G56500.1	879	AAACA	7	64	0.109375	SOQ1
1	21159786	+	AT1G56500	AT1G56500.2	51	AAACT	13	51	0.254902	SOQ1
1	21161366	+	AT1G56500	AT1G56500.2	800	GAACA	8	69	0.115942	SOQ1
1	21161643	+	AT1G56500	AT1G56500.2	823	AAACT	10	69	0.144928	SOQ1
1	21198920	-	AT1G56580	AT1G56580.1	207	AAACA	13	104	0.125	SVB
1	21198443	-	AT1G56580	AT1G56580.1	684	GAACC	24	138	0.173913	SVB
1	21257533	+	AT1G56700	AT1G56700.1	932	AGACC	7	64	0.109375	gene_source
1	21257688	+	AT1G56700	AT1G56700.1	1087	GGACC	10	61	0.163934	gene_source
1	21355554	+	AT1G57660	AT1G57660.1	80	AAACA	36	354	0.101695	RPL21E
1	21355617	+	AT1G57660	AT1G57660.1	143	AGACC	51	431	0.118329	RPL21E
1	21355663	+	AT1G57660	AT1G57660.1	189	GAACC	121	433	0.279446	RPL21E
1	21356187	+	AT1G57660	AT1G57660.1	410	AAACT	73	472	0.154661	RPL21E
1	21356277	+	AT1G57660	AT1G57660.1	500	AAACC	56	484	0.115702	RPL21E
1	21356443	+	AT1G57660	AT1G57660.1	666	AGACT	372	457	0.814004	RPL21E
1	21362753	-	AT1G57680	AT1G57680.1	1617	GAACT	12	91	0.131868	gene_source
1	21362693	-	AT1G57680	AT1G57680.1	1677	AAACA	15	91	0.164835	gene_source
1	21362609	-	AT1G57680	AT1G57680.1	1761	AGACA	21	88	0.238636	gene_source
1	21377830	+	AT1G57720	AT1G57720.1	408	GAACT	36	250	0.144	gene_source
1	21378179	+	AT1G57720	AT1G57720.1	482	AAACA	88	252	0.349206	gene_source
1	21378992	+	AT1G57720	AT1G57720.1	875	GAACA	46	266	0.172932	gene_source
1	21379188	+	AT1G57720	AT1G57720.1	1071	AAACA	35	273	0.128205	gene_source
1	21380215	+	AT1G57720	AT1G57720.1	1793	GAACT	43	264	0.162879	gene_source
1	21380309	+	AT1G57720	AT1G57720.1	1887	AAACT	38	81	0.469136	gene_source
1	21380215	+	AT1G57720	AT1G57720.2	1481	GAACT	14	66	0.212121	gene_source
1	21394364	+	AT1G57765	AT1G57765.1	563	AAACA	6	52	0.115385	gene_source
1	21394435	+	AT1G57765	AT1G57765.1	634	AAACT	7	53	0.132075	gene_source
1	21394483	+	AT1G57765	AT1G57765.1	682	AAACT	8	53	0.150943	gene_source
1	21394863	+	AT1G57765	AT1G57765.1	911	AAACA	40	50	0.8	gene_source
1	21397104	+	AT1G57770	AT1G57770.1	1120	AAACA	9	52	0.173077	gene_source
1	21397658	+	AT1G57770	AT1G57770.1	1491	GAACC	18	54	0.333333	gene_source
1	21430777	-	AT1G57860	AT1G57860.1	134	AGACC	21	192	0.109375	RPL21E
1	21430731	-	AT1G57860	AT1G57860.1	180	GAACC	62	195	0.317949	RPL21E
1	21430211	-	AT1G57860	AT1G57860.1	401	AAACT	41	209	0.196172	RPL21E
1	21429960	-	AT1G57860	AT1G57860.1	652	AAACA	87	212	0.410377	RPL21E
1	21429955	-	AT1G57860	AT1G57860.1	657	AGACT	38	211	0.180095	RPL21E
1	21442896	-	AT1G57990	AT1G57990.1	141	AGACC	6	50	0.12	PUP18
1	21442774	-	AT1G57990	AT1G57990.1	263	AAACA	16	55	0.290909	PUP18
1	21442694	-	AT1G57990	AT1G57990.1	343	GAACT	17	60	0.283333	PUP18
1	21442558	-	AT1G57990	AT1G57990.1	479	AAACA	13	66	0.19697	PUP18
1	21442545	-	AT1G57990	AT1G57990.1	492	AAACC	9	67	0.134328	PUP18
1	21441624	-	AT1G57990	AT1G57990.1	1413	AAACA	15	83	0.180723	PUP18
1	21441603	-	AT1G57990	AT1G57990.1	1434	AAACT	8	73	0.109589	PUP18
1	21441595	-	AT1G57990	AT1G57990.1	1442	GAACA	7	68	0.102941	PUP18
1	21464811	-	AT1G58030	AT1G58030.1	2029	GGACA	8	56	0.142857	CAT2
1	21506616	-	AT1G58080	AT1G58080.1	562	AAACA	14	90	0.155556	HISN1A
1	21506481	-	AT1G58080	AT1G58080.1	609	AAACA	10	93	0.107527	HISN1A
1	21505979	-	AT1G58080	AT1G58080.1	789	AAACT	15	98	0.153061	HISN1A
1	21505909	-	AT1G58080	AT1G58080.1	859	AGACC	17	100	0.17	HISN1A
1	21505258	-	AT1G58080	AT1G58080.1	1128	AAACA	14	113	0.123894	HISN1A
1	21504516	-	AT1G58080	AT1G58080.1	1532	AGACT	14	136	0.102941	HISN1A
1	21504359	-	AT1G58080	AT1G58080.1	1689	GAACA	17	118	0.144068	HISN1A
1	21504350	-	AT1G58080	AT1G58080.1	1698	AAACA	62	105	0.590476	HISN1A
1	21548427	-	AT1G58200	AT1G58200.2	2462	GAACA	7	53	0.132075	MSL3
1	21548301	-	AT1G58200	AT1G58200.2	2588	AAACA	8	52	0.153846	MSL3
1	21579844	-	AT1G58235	AT1G58235.1	923	GGACT	8	59	0.135593	gene_source
1	21613191	-	AT1G58270	AT1G58270.1	671	AAACA	53	245	0.216327	ZW9
1	21613077	-	AT1G58270	AT1G58270.1	785	AAACC	52	253	0.205534	ZW9
1	21613044	-	AT1G58270	AT1G58270.1	818	GAACA	63	255	0.247059	ZW9
1	21613011	-	AT1G58270	AT1G58270.1	851	AGACT	38	260	0.146154	ZW9
1	21612481	-	AT1G58270	AT1G58270.1	1184	AAACT	66	305	0.216393	ZW9
1	21612450	-	AT1G58270	AT1G58270.1	1215	AAACC	33	308	0.107143	ZW9
1	21612286	-	AT1G58270	AT1G58270.1	1379	AAACT	16	103	0.15534	ZW9
1	21625949	-	AT1G58290	AT1G58290.1	454	AGACA	16	152	0.105263	HEMA1
1	21625801	-	AT1G58290	AT1G58290.1	602	GAACT	18	159	0.113208	HEMA1
1	21625012	-	AT1G58290	AT1G58290.1	999	AAACA	33	179	0.184358	HEMA1
1	21624949	-	AT1G58290	AT1G58290.1	1062	AAACA	51	182	0.28022	HEMA1
1	21624126	-	AT1G58290	AT1G58290.1	1885	AGACC	59	236	0.25	HEMA1
1	21623969	-	AT1G58290	AT1G58290.1	2042	AAACT	40	245	0.163265	HEMA1
1	21623901	-	AT1G58290	AT1G58290.1	2110	AGACT	83	244	0.340164	HEMA1
1	21623827	-	AT1G58290	AT1G58290.1	2184	AGACT	67	232	0.288793	HEMA1
1	21623771	-	AT1G58290	AT1G58290.1	2240	AAACT	28	187	0.149733	HEMA1
1	21679597	+	AT1G58360	AT1G58360.1	1065	GAACA	11	78	0.141026	AAP1
1	21680370	+	AT1G58360	AT1G58360.1	1750	AAACT	46	87	0.528736	AAP1
1	21680413	+	AT1G58360	AT1G58360.1	1793	AAACT	25	54	0.462963	AAP1
1	21689288	+	AT1G58380	AT1G58380.1	354	AAACT	15	58	0.258621	RPS2A
1	21689787	+	AT1G58380	AT1G58380.1	853	AAACT	9	70	0.128571	RPS2A
1	21689797	+	AT1G58380	AT1G58380.1	863	AAACT	7	70	0.1	RPS2A
1	21690087	+	AT1G58380	AT1G58380.1	1037	AGACC	11	75	0.146667	RPS2A
1	21771044	-	AT1G58684	AT1G58684.1	260	AAACT	47	203	0.231527	RPS2B
1	21770545	-	AT1G58684	AT1G58684.1	759	AAACC	30	248	0.120968	RPS2B
1	21770031	-	AT1G58684	AT1G58684.1	931	AGACC	55	261	0.210728	RPS2B
1	21770019	-	AT1G58684	AT1G58684.1	943	AGACC	33	261	0.126437	RPS2B
1	21807302	-	AT1G58983	AT1G58983.1	195	AAACT	36	218	0.165138	RPS2B
1	21807155	-	AT1G58983	AT1G58983.1	342	AAACA	35	222	0.157658	RPS2B
1	21806803	-	AT1G58983	AT1G58983.1	694	AAACC	26	259	0.100386	RPS2B
1	21806793	-	AT1G58983	AT1G58983.1	704	AAACT	89	260	0.342308	RPS2B
1	21806416	-	AT1G58983	AT1G58983.1	739	AGACA	107	263	0.406844	RPS2B
1	21806277	-	AT1G58983	AT1G58983.1	878	AGACC	55	275	0.2	RPS2B
1	21843560	-	AT1G59359	AT1G59359.1	260	AAACT	51	193	0.264249	RPS2B
1	21842547	-	AT1G59359	AT1G59359.1	931	AGACC	59	249	0.236948	RPS2B
1	21842535	-	AT1G59359	AT1G59359.1	943	AGACC	29	250	0.116	RPS2B
1	21900333	+	AT1G59610	AT1G59610.1	2701	AAACA	13	52	0.25	DRP2B
1	21900556	+	AT1G59610	AT1G59610.1	2810	GAACC	7	53	0.132075	DRP2B
1	21900731	+	AT1G59610	AT1G59610.1	2985	AAACC	12	56	0.214286	DRP2B
1	21900816	+	AT1G59610	AT1G59610.1	3070	GAACC	12	58	0.206897	DRP2B
1	21900824	+	AT1G59610	AT1G59610.1	3078	AAACA	33	58	0.568966	DRP2B
1	21900877	+	AT1G59610	AT1G59610.1	3131	GGACT	7	58	0.12069	DRP2B
1	21900916	+	AT1G59610	AT1G59610.1	3170	AAACC	17	58	0.293103	DRP2B
1	22020847	-	AT1G59830	AT1G59830.1	992	GAACT	33	71	0.464789	PP2A1
1	22020756	-	AT1G59830	AT1G59830.1	1083	AGACA	10	72	0.138889	PP2A1
1	22020728	-	AT1G59830	AT1G59830.1	1111	AGACC	19	73	0.260274	PP2A1
1	22020598	-	AT1G59830	AT1G59830.1	1241	AAACC	12	73	0.164384	PP2A1
1	22020565	-	AT1G59830	AT1G59830.1	1274	AAACA	20	70	0.285714	PP2A1
1	22034585	+	AT1G59870	AT1G59870.1	163	AAACT	8	75	0.106667	ABCG36
1	22034752	+	AT1G59870	AT1G59870.1	330	GAACA	9	82	0.109756	ABCG36
1	22035154	+	AT1G59870	AT1G59870.1	732	GAACA	13	91	0.142857	ABCG36
1	22036705	+	AT1G59870	AT1G59870.1	1925	GAACC	27	133	0.203008	ABCG36
1	22036715	+	AT1G59870	AT1G59870.1	1935	GAACA	15	134	0.11194	ABCG36
1	22037243	+	AT1G59870	AT1G59870.1	2463	GAACA	18	151	0.119205	ABCG36
1	22038554	+	AT1G59870	AT1G59870.1	3446	GAACC	30	257	0.116732	ABCG36
1	22038922	+	AT1G59870	AT1G59870.1	3726	AAACA	75	289	0.259516	ABCG36
1	22039821	+	AT1G59870	AT1G59870.1	4625	GAACT	56	441	0.126984	ABCG36
1	22051560	+	AT1G59900	AT1G59900.1	428	GAACC	16	129	0.124031	E1
1	22052609	+	AT1G59900	AT1G59900.1	1024	AAACA	22	146	0.150685	E1
1	22053683	+	AT1G59900	AT1G59900.1	1428	AAACT	46	174	0.264368	E1
1	22053777	+	AT1G59900	AT1G59900.1	1522	GAACT	27	163	0.165644	E1
1	22053807	+	AT1G59900	AT1G59900.1	1552	AAACA	85	156	0.544872	E1
1	22053819	+	AT1G59900	AT1G59900.1	1564	AAACA	78	154	0.506494	E1
1	22094421	-	AT1G60000	AT1G60000.1	382	AAACC	17	149	0.114094	gene_source
1	22093979	-	AT1G60000	AT1G60000.1	738	GAACT	28	164	0.170732	gene_source
1	22093758	-	AT1G60000	AT1G60000.1	959	AAACC	18	172	0.104651	gene_source
1	22093703	-	AT1G60000	AT1G60000.1	1014	AAACC	20	173	0.115607	gene_source
1	22093610	-	AT1G60000	AT1G60000.1	1107	GAACT	22	146	0.150685	gene_source
1	22093584	-	AT1G60000	AT1G60000.1	1133	AAACT	18	113	0.159292	gene_source
1	22095572	-	AT1G60010	AT1G60010.1	796	AAACA	28	108	0.259259	gene_source
1	22095558	-	AT1G60010	AT1G60010.1	810	AAACT	32	107	0.299065	gene_source
1	22095465	-	AT1G60010	AT1G60010.1	903	GAACT	21	106	0.198113	gene_source
1	22142880	-	AT1G60070	AT1G60070.1	2883	AGACT	50	52	0.961538	gene_source
1	22142874	-	AT1G60070	AT1G60070.1	2889	AAACA	30	52	0.576923	gene_source
1	22142857	-	AT1G60070	AT1G60070.1	2906	GAACC	13	52	0.25	gene_source
1	22307988	-	AT1G60550	AT1G60550.1	302	GAACT	9	70	0.128571	MENB
1	22307906	-	AT1G60550	AT1G60550.1	384	AAACT	8	71	0.112676	MENB
1	22307714	-	AT1G60550	AT1G60550.1	475	AAACC	15	72	0.208333	MENB
1	22307275	-	AT1G60550	AT1G60550.1	591	GAACA	9	74	0.121622	MENB
1	22306344	-	AT1G60550	AT1G60550.1	1024	GAACA	9	79	0.113924	MENB
1	22306068	-	AT1G60550	AT1G60550.1	1131	GAACC	16	83	0.192771	MENB
1	22305987	-	AT1G60550	AT1G60550.1	1212	AAACA	40	83	0.481928	MENB
1	22305876	-	AT1G60550	AT1G60550.1	1323	AAACT	50	78	0.641026	MENB
1	22342598	-	AT1G60660	AT1G60660.1	672	GAACT	19	67	0.283582	CB5LP
1	22356429	-	AT1G60710	AT1G60710.1	447	AGACC	8	67	0.119403	ATB2
1	22355380	-	AT1G60710	AT1G60710.1	979	AGACC	24	94	0.255319	ATB2
1	22355258	-	AT1G60710	AT1G60710.1	1101	GAACC	11	99	0.111111	ATB2
1	22355235	-	AT1G60710	AT1G60710.1	1124	AAACA	12	101	0.118812	ATB2
1	22355230	-	AT1G60710	AT1G60710.1	1129	GAACA	12	102	0.117647	ATB2
1	22355208	-	AT1G60710	AT1G60710.1	1151	AAACT	21	104	0.201923	ATB2
1	22355105	-	AT1G60710	AT1G60710.1	1254	AGACA	19	108	0.175926	ATB2
1	22354883	-	AT1G60710	AT1G60710.1	1476	AAACT	24	107	0.224299	ATB2
1	22354849	-	AT1G60710	AT1G60710.1	1510	AAACT	56	103	0.543689	ATB2
1	22370587	-	AT1G60780	AT1G60780.1	948	GAACT	9	65	0.138462	AP1M2
1	22370142	-	AT1G60780	AT1G60780.1	1151	AGACT	8	71	0.112676	AP1M2
1	22369304	-	AT1G60780	AT1G60780.1	1610	GAACT	10	85	0.117647	AP1M2
1	22369201	-	AT1G60780	AT1G60780.1	1713	GGACA	12	87	0.137931	AP1M2
1	22369169	-	AT1G60780	AT1G60780.1	1745	AAACA	34	87	0.390805	AP1M2
1	22369031	-	AT1G60780	AT1G60780.1	1883	AGACT	29	55	0.527273	AP1M2
1	22444555	+	AT1G60950	AT1G60950.1	249	AAACA	768	6586	0.116611	FD2
1	22444985	+	AT1G60950	AT1G60950.1	679	AAACC	1018	8066	0.126209	FD2
1	22445098	+	AT1G60950	AT1G60950.1	792	AAACT	1347	7568	0.177986	FD2
1	22445159	+	AT1G60950	AT1G60950.1	853	AAACT	371	2259	0.164232	FD2
1	22445216	+	AT1G60950	AT1G60950.1	910	AAACA	11	100	0.11	FD2
1	22587153	+	AT1G61250	AT1G61250.1	582	AAACT	18	109	0.165138	SCAMP3
1	22588764	+	AT1G61250	AT1G61250.1	1253	AAACA	80	119	0.672269	SCAMP3
1	22700096	+	AT1G61520	AT1G61520.1	204	AAACC	443	3704	0.1196	LHCA3
1	22700760	+	AT1G61520	AT1G61520.1	692	GGACA	681	5434	0.125322	LHCA3
1	22701248	+	AT1G61520	AT1G61520.1	1180	AAACA	1284	5640	0.22766	LHCA3
1	22701333	+	AT1G61520	AT1G61520.1	1265	AAACA	23	111	0.207207	LHCA3
1	22700575	+	AT1G61520	AT1G61520.2	503	AGACC	10	57	0.175439	LHCA3
1	22700760	+	AT1G61520	AT1G61520.2	688	GGACA	23	229	0.100437	LHCA3
1	22700779	+	AT1G61520	AT1G61520.2	707	AGACA	28	252	0.111111	LHCA3
1	22701248	+	AT1G61520	AT1G61520.2	1176	AAACA	99	611	0.162029	LHCA3
1	22701298	+	AT1G61520	AT1G61520.2	1226	AAACT	20	166	0.120482	LHCA3
1	22718818	-	AT1G61570	AT1G61570.1	405	AAACA	15	94	0.159574	TIM13
1	22801036	-	AT1G61740	AT1G61740.1	381	AAACC	48	89	0.539326	gene_source
1	22801028	-	AT1G61740	AT1G61740.1	389	AAACA	21	89	0.235955	gene_source
1	22800909	-	AT1G61740	AT1G61740.1	508	AAACA	9	90	0.1	gene_source
1	22800859	-	AT1G61740	AT1G61740.1	558	GAACT	11	91	0.120879	gene_source
1	22800653	-	AT1G61740	AT1G61740.1	764	AAACC	20	95	0.210526	gene_source
1	22800633	-	AT1G61740	AT1G61740.1	784	AAACC	10	94	0.106383	gene_source
1	22800269	-	AT1G61740	AT1G61740.1	1148	AAACA	15	109	0.137615	gene_source
1	22798583	-	AT1G61740	AT1G61740.1	1555	GAACC	23	141	0.163121	gene_source
1	22811084	+	AT1G61770	AT1G61770.1	460	GGACA	6	52	0.115385	C50
1	22811890	+	AT1G61770	AT1G61770.1	736	GAACT	7	55	0.127273	C50
1	22812423	+	AT1G61770	AT1G61770.1	1065	AGACA	39	60	0.65	C50
1	22812469	+	AT1G61770	AT1G61770.1	1111	GAACC	17	59	0.288136	C50
1	22812486	+	AT1G61770	AT1G61770.1	1128	AGACA	38	56	0.678571	C50
1	22812514	+	AT1G61770	AT1G61770.1	1156	GAACC	12	53	0.226415	C50
1	22812821	-	AT1G61780	AT1G61780.1	444	AAACA	26	111	0.234234	gene_source
1	22812710	-	AT1G61780	AT1G61780.1	555	AAACA	40	102	0.392157	gene_source
1	22814918	+	AT1G61790	AT1G61790.1	703	GAACT	19	163	0.116564	OST3B
1	22814923	+	AT1G61790	AT1G61790.1	708	AAACT	29	163	0.177914	OST3B
1	22815487	+	AT1G61790	AT1G61790.1	1272	AAACA	86	187	0.459893	OST3B
1	22815586	+	AT1G61790	AT1G61790.1	1371	AAACT	45	113	0.39823	OST3B
1	22871176	-	AT1G61890	AT1G61890.1	183	GAACA	46	100	0.46	DTX37
1	22868574	-	AT1G61890	AT1G61890.1	1475	AAACA	31	162	0.191358	DTX37
1	22867971	-	AT1G61890	AT1G61890.1	1833	AAACT	31	169	0.183432	DTX37
1	22867863	-	AT1G61890	AT1G61890.1	1941	GGACA	7	67	0.104478	DTX37
1	22882434	-	AT1G61900	AT1G61900.1	1779	AAACT	14	54	0.259259	gene_source
1	22932967	+	AT1G62040	AT1G62040.1	208	AAACC	8	55	0.145455	ATG8C
1	22932992	+	AT1G62040	AT1G62040.1	233	AAACC	10	59	0.169492	ATG8C
1	22976722	-	AT1G62180	AT1G62180.1	857	AAACC	20	88	0.227273	2021-04-02
1	22976368	-	AT1G62180	AT1G62180.1	1211	GAACT	29	102	0.284314	2021-04-02
1	22976357	-	AT1G62180	AT1G62180.1	1222	GAACT	12	103	0.116505	2021-04-02
1	22976200	-	AT1G62180	AT1G62180.1	1379	GAACA	12	107	0.11215	2021-04-02
1	22976080	-	AT1G62180	AT1G62180.1	1499	GAACC	17	109	0.155963	2021-04-02
1	22975690	-	AT1G62180	AT1G62180.1	1889	AAACA	36	115	0.313043	2021-04-02
1	22975631	-	AT1G62180	AT1G62180.1	1948	AGACT	19	107	0.17757	2021-04-02
1	23082558	+	AT1G62380	AT1G62380.1	426	GAACC	28	256	0.109375	ACO2
1	23083369	+	AT1G62380	AT1G62380.1	761	GAACA	54	299	0.180602	ACO2
1	23084143	+	AT1G62380	AT1G62380.1	1342	AAACT	49	362	0.135359	ACO2
1	23085258	-	AT1G62390	AT1G62390.1	1884	AAACC	9	55	0.163636	Phox2
1	23085069	-	AT1G62390	AT1G62390.1	2073	AAACC	7	68	0.102941	Phox2
1	23084825	-	AT1G62390	AT1G62390.1	2317	AAACA	15	78	0.192308	Phox2
1	23084630	-	AT1G62390	AT1G62390.1	2512	AAACC	22	86	0.255814	Phox2
1	23084588	-	AT1G62390	AT1G62390.1	2554	AAACA	30	86	0.348837	Phox2
1	23084582	-	AT1G62390	AT1G62390.1	2560	AAACC	10	86	0.116279	Phox2
1	23084526	-	AT1G62390	AT1G62390.1	2616	AGACT	19	87	0.218391	Phox2
1	23084417	-	AT1G62390	AT1G62390.1	2725	AAACT	43	84	0.511905	Phox2
1	23108528	-	AT1G62430	AT1G62430.1	633	AAACA	21	55	0.381818	CDS1
1	23107324	-	AT1G62430	AT1G62430.1	1197	GAACC	9	62	0.145161	CDS1
1	23106328	-	AT1G62430	AT1G62430.1	1527	GAACA	8	71	0.112676	CDS1
1	23106226	-	AT1G62430	AT1G62430.1	1629	GAACA	9	76	0.118421	CDS1
1	23106182	-	AT1G62430	AT1G62430.1	1673	AGACA	39	76	0.513158	CDS1
1	23129136	+	AT1G62480	AT1G62480.1	195	GAACA	12	93	0.129032	gene_source
1	23129387	+	AT1G62480	AT1G62480.1	446	AAACA	43	109	0.394495	gene_source
1	23129497	+	AT1G62480	AT1G62480.1	556	AAACC	12	115	0.104348	gene_source
1	23129563	+	AT1G62480	AT1G62480.1	622	AAACT	28	122	0.229508	gene_source
1	23132804	+	AT1G62500	AT1G62500.1	877	AAACA	7	54	0.12963	gene_source
1	23132989	+	AT1G62500	AT1G62500.1	1062	AAACA	15	56	0.267857	gene_source
1	23133082	+	AT1G62500	AT1G62500.1	1155	AAACA	7	58	0.12069	gene_source
1	23136929	-	AT1G62510	AT1G62510.1	326	AAACC	7	55	0.127273	gene_source
1	23136464	-	AT1G62510	AT1G62510.1	791	AAACT	7	59	0.118644	gene_source
1	23202653	+	AT1G62660	AT1G62660.1	1593	GGACA	8	65	0.123077	BFRUCT3
1	23202791	+	AT1G62660	AT1G62660.1	1731	AGACA	8	65	0.123077	BFRUCT3
1	23202883	+	AT1G62660	AT1G62660.1	1823	AAACA	7	65	0.107692	BFRUCT3
1	23235765	-	AT1G62750	AT1G62750.1	494	AAACT	39	189	0.206349	CPEFG
1	23235130	-	AT1G62750	AT1G62750.1	1129	GAACC	33	222	0.148649	CPEFG
1	23234790	-	AT1G62750	AT1G62750.1	1469	AAACA	28	244	0.114754	CPEFG
1	23234691	-	AT1G62750	AT1G62750.1	1568	AAACC	28	256	0.109375	CPEFG
1	23234626	-	AT1G62750	AT1G62750.1	1633	AAACA	29	261	0.111111	CPEFG
1	23234507	-	AT1G62750	AT1G62750.1	1752	GAACT	47	272	0.172794	CPEFG
1	23234077	-	AT1G62750	AT1G62750.1	2111	AGACT	38	322	0.118012	CPEFG
1	23233897	-	AT1G62750	AT1G62750.1	2291	AGACA	43	343	0.125364	CPEFG
1	23233621	-	AT1G62750	AT1G62750.1	2479	AAACA	101	371	0.272237	CPEFG
1	23233601	-	AT1G62750	AT1G62750.1	2499	AGACA	117	366	0.319672	CPEFG
1	23233593	-	AT1G62750	AT1G62750.1	2507	AAACT	187	366	0.510929	CPEFG
1	23233563	-	AT1G62750	AT1G62750.1	2537	AGACA	115	352	0.326705	CPEFG
1	23233536	-	AT1G62750	AT1G62750.1	2564	AGACA	137	316	0.433544	CPEFG
1	23250857	-	AT1G62780	AT1G62780.1	256	AAACT	34	251	0.135458	gene_source
1	23250744	-	AT1G62780	AT1G62780.1	369	AGACA	54	263	0.205323	gene_source
1	23250046	-	AT1G62780	AT1G62780.1	574	AAACA	49	278	0.176259	gene_source
1	23249683	-	AT1G62780	AT1G62780.1	752	AAACA	63	311	0.202572	gene_source
1	23252551	+	AT1G62790	AT1G62790.1	412	GAACT	7	57	0.122807	gene_source
1	23253571	+	AT1G62790	AT1G62790.1	772	AAACA	23	58	0.396552	gene_source
1	23264280	-	AT1G62820	AT1G62820.1	120	GAACC	12	53	0.226415	CML14
1	23342482	+	AT1G63000	AT1G63000.1	272	AAACT	8	73	0.109589	NRS/ER
1	23342599	+	AT1G63000	AT1G63000.1	389	AAACT	31	78	0.397436	NRS/ER
1	23343489	+	AT1G63000	AT1G63000.1	835	AAACT	13	92	0.141304	NRS/ER
1	23343696	+	AT1G63000	AT1G63000.1	1042	GAACT	33	102	0.323529	NRS/ER
1	23343901	+	AT1G63000	AT1G63000.1	1247	AAACA	40	111	0.36036	NRS/ER
1	23343917	+	AT1G63000	AT1G63000.1	1263	AGACA	40	111	0.36036	NRS/ER
1	23344050	+	AT1G63000	AT1G63000.1	1396	AAACT	45	109	0.412844	NRS/ER
1	23450180	+	AT1G63220	AT1G63220.1	585	AAACC	12	52	0.230769	gene_source
1	23585519	-	AT1G63610	AT1G63610.1	266	GAACC	8	72	0.111111	gene_source
1	23585513	-	AT1G63610	AT1G63610.1	272	AAACT	13	73	0.178082	gene_source
1	23585469	-	AT1G63610	AT1G63610.1	316	GAACA	9	76	0.118421	gene_source
1	23585180	-	AT1G63610	AT1G63610.1	515	AAACA	20	77	0.25974	gene_source
1	23584910	-	AT1G63610	AT1G63610.1	610	GAACC	10	80	0.125	gene_source
1	23583958	-	AT1G63610	AT1G63610.1	1030	AGACC	14	82	0.170732	gene_source
1	23583631	-	AT1G63610	AT1G63610.1	1252	GAACT	41	82	0.5	gene_source
1	23583585	-	AT1G63610	AT1G63610.1	1298	GAACT	43	74	0.581081	gene_source
1	23619498	+	AT1G63690	AT1G63690.1	898	GAACT	7	53	0.132075	SPPL2
1	23621969	+	AT1G63690	AT1G63690.1	1988	GAACC	14	70	0.2	SPPL2
1	23658420	-	AT1G63770	AT1G63770.3	2944	AAACA	13	55	0.236364	gene_source
1	23657787	-	AT1G63770	AT1G63770.4	2954	AGACA	16	52	0.307692	gene_source
1	23657764	-	AT1G63770	AT1G63770.4	2977	AGACA	33	53	0.622642	gene_source
1	23657750	-	AT1G63770	AT1G63770.4	2991	GAACT	11	54	0.203704	gene_source
1	23686640	+	AT1G63830	AT1G63830.1	615	GAACT	32	84	0.380952	gene_source
1	23687165	+	AT1G63830	AT1G63830.1	949	GAACT	32	85	0.376471	gene_source
1	23730493	+	AT1G63940	AT1G63940.1	495	GAACT	12	80	0.15	MDAR5
1	23732654	+	AT1G63940	AT1G63940.1	1364	GAACA	10	98	0.102041	MDAR5
1	23733471	+	AT1G63940	AT1G63940.1	1682	AAACT	19	103	0.184466	MDAR5
1	23733543	+	AT1G63940	AT1G63940.1	1754	AAACT	21	103	0.203883	MDAR5
1	23733015	+	AT1G63940	AT1G63940.2	1503	GAACT	9	52	0.173077	MDAR5
1	23733471	+	AT1G63940	AT1G63940.2	1639	AAACT	9	58	0.155172	MDAR5
1	23733543	+	AT1G63940	AT1G63940.2	1711	AAACT	8	58	0.137931	MDAR5
1	23738969	-	AT1G63970	AT1G63970.1	698	AAACA	31	180	0.172222	ISPF
1	23738861	-	AT1G63970	AT1G63970.1	806	AAACA	132	177	0.745763	ISPF
1	23741866	+	AT1G63980	AT1G63980.1	601	GAACT	7	51	0.137255	gene_source
1	23742297	+	AT1G63980	AT1G63980.1	870	AAACA	6	56	0.107143	gene_source
1	23742542	+	AT1G63980	AT1G63980.1	1115	GAACC	6	60	0.1	gene_source
1	23743150	+	AT1G63980	AT1G63980.1	1425	AAACA	37	56	0.660714	gene_source
1	23760348	-	AT1G64040	AT1G64040.1	316	AAACT	18	58	0.310345	TOPP3
1	23760176	-	AT1G64040	AT1G64040.1	488	AAACA	12	61	0.196721	TOPP3
1	23759579	-	AT1G64040	AT1G64040.1	637	AAACT	8	61	0.131148	TOPP3
1	23759529	-	AT1G64040	AT1G64040.1	687	AGACC	11	62	0.177419	TOPP3
1	23759239	-	AT1G64040	AT1G64040.1	977	GGACT	7	65	0.107692	TOPP3
1	23758888	-	AT1G64040	AT1G64040.1	1192	AAACT	11	67	0.164179	TOPP3
1	23758754	-	AT1G64040	AT1G64040.1	1326	GAACC	11	70	0.157143	TOPP3
1	23758610	-	AT1G64040	AT1G64040.1	1374	AAACT	7	70	0.1	TOPP3
1	23758574	-	AT1G64040	AT1G64040.1	1410	AGACA	28	69	0.405797	TOPP3
1	23758554	-	AT1G64040	AT1G64040.1	1430	GAACT	12	70	0.171429	TOPP3
1	23758545	-	AT1G64040	AT1G64040.1	1439	AAACT	36	70	0.514286	TOPP3
1	23758388	-	AT1G64040	AT1G64040.1	1596	AAACA	38	55	0.690909	TOPP3
1	23828781	-	AT1G64200	AT1G64200.1	724	AAACA	16	99	0.161616	VHA-E3
1	23834810	+	AT1G64230	AT1G64230.1	397	AAACC	151	401	0.376559	UBC28
1	23835248	+	AT1G64230	AT1G64230.1	683	AGACT	46	408	0.112745	UBC28
1	23835286	+	AT1G64230	AT1G64230.1	721	GGACT	148	402	0.368159	UBC28
1	23835354	+	AT1G64230	AT1G64230.1	789	AAACC	70	375	0.186667	UBC28
1	23835370	+	AT1G64230	AT1G64230.1	805	AAACA	137	355	0.385915	UBC28
1	23835376	+	AT1G64230	AT1G64230.1	811	AAACA	282	330	0.854545	UBC28
1	23886264	+	AT1G64355	AT1G64355.1	283	AAACA	13	111	0.117117	gene_source
1	23886992	+	AT1G64355	AT1G64355.1	775	AAACA	26	116	0.224138	gene_source
1	23888995	+	AT1G64370	AT1G64370.1	164	AGACT	19	165	0.115152	gene_source
1	23889127	+	AT1G64370	AT1G64370.1	296	AAACC	25	170	0.147059	gene_source
1	23889187	+	AT1G64370	AT1G64370.1	356	GAACC	91	174	0.522989	gene_source
1	23913266	+	AT1G64390	AT1G64390.1	1069	GGACT	7	69	0.101449	AtGH9C2
1	23913355	+	AT1G64390	AT1G64390.1	1158	AAACC	8	73	0.109589	AtGH9C2
1	23914647	+	AT1G64390	AT1G64390.1	2173	AGACA	27	116	0.232759	AtGH9C2
1	23914848	+	AT1G64390	AT1G64390.1	2374	AGACT	13	124	0.104839	AtGH9C2
1	23915057	+	AT1G64390	AT1G64390.1	2583	AAACA	29	121	0.239669	AtGH9C2
1	23915122	+	AT1G64390	AT1G64390.1	2648	AAACT	17	111	0.153153	AtGH9C2
1	23956016	-	AT1G64510	AT1G64510.1	245	GAACT	133	401	0.331671	gene_source
1	23955927	-	AT1G64510	AT1G64510.1	334	GAACC	141	416	0.338942	gene_source
1	23955089	-	AT1G64510	AT1G64510.1	583	AAACC	88	456	0.192982	gene_source
1	23955064	-	AT1G64510	AT1G64510.1	608	AGACC	160	459	0.348584	gene_source
1	23954990	-	AT1G64510	AT1G64510.1	682	AGACC	68	467	0.14561	gene_source
1	23954983	-	AT1G64510	AT1G64510.1	689	GAACA	95	467	0.203426	gene_source
1	23954931	-	AT1G64510	AT1G64510.1	741	GAACA	76	450	0.168889	gene_source
1	23954861	-	AT1G64510	AT1G64510.1	811	AAACT	190	375	0.506667	gene_source
1	23956016	-	AT1G64510	AT1G64510.2	289	GAACT	178	374	0.475936	gene_source
1	23955153	-	AT1G64510	AT1G64510.2	563	GAACA	92	414	0.222222	gene_source
1	23955139	-	AT1G64510	AT1G64510.2	577	AAACC	98	418	0.23445	gene_source
1	23955064	-	AT1G64510	AT1G64510.2	652	AGACC	140	422	0.331754	gene_source
1	23954990	-	AT1G64510	AT1G64510.2	726	AGACC	93	423	0.219858	gene_source
1	23954983	-	AT1G64510	AT1G64510.2	733	GAACA	103	420	0.245238	gene_source
1	23954931	-	AT1G64510	AT1G64510.2	785	GAACA	60	377	0.159151	gene_source
1	23954861	-	AT1G64510	AT1G64510.2	855	AAACT	66	205	0.321951	gene_source
1	23957275	+	AT1G64520	AT1G64520.1	413	AAACC	26	146	0.178082	RPN12A
1	23957869	+	AT1G64520	AT1G64520.1	832	GAACT	24	164	0.146341	RPN12A
1	23958188	+	AT1G64520	AT1G64520.1	1062	AAACT	84	166	0.506024	RPN12A
1	23958248	+	AT1G64520	AT1G64520.1	1122	AGACT	75	151	0.496689	RPN12A
1	24022708	-	AT1G64640	AT1G64640.1	623	AAACC	10	62	0.16129	ENODL8
1	24022447	-	AT1G64640	AT1G64640.1	884	AAACA	18	62	0.290323	ENODL8
1	24026263	-	AT1G64650	AT1G64650.1	268	GAACA	9	75	0.12	gene_source
1	24025878	-	AT1G64650	AT1G64650.1	488	AAACA	18	80	0.225	gene_source
1	24025729	-	AT1G64650	AT1G64650.1	551	AAACA	11	82	0.134146	gene_source
1	24023652	-	AT1G64650	AT1G64650.1	1736	AAACA	66	86	0.767442	gene_source
1	24036538	+	AT1G64680	AT1G64680.1	598	AAACA	28	126	0.222222	gene_source
1	24037140	+	AT1G64680	AT1G64680.1	961	AAACA	50	149	0.33557	gene_source
1	24037162	+	AT1G64680	AT1G64680.1	983	AGACA	22	148	0.148649	gene_source
1	24037270	+	AT1G64680	AT1G64680.1	1091	GAACT	23	81	0.283951	gene_source
1	24046036	+	AT1G64710	AT1G64710.2	862	AAACT	8	55	0.145455	gene_source
1	24046314	+	AT1G64710	AT1G64710.2	1140	AAACT	16	52	0.307692	gene_source
1	24047014	-	AT1G64720	AT1G64720.1	1316	AAACA	302	763	0.395806	CP5
1	24046828	-	AT1G64720	AT1G64720.1	1502	AGACT	123	784	0.156888	CP5
1	24046694	-	AT1G64720	AT1G64720.1	1636	GAACA	35	265	0.132075	CP5
1	24053701	-	AT1G64750	AT1G64750.1	133	GAACC	29	89	0.325843	ATDSS1(I)
1	24052721	-	AT1G64750	AT1G64750.1	412	GAACT	30	93	0.322581	ATDSS1(I)
1	24052611	-	AT1G64750	AT1G64750.1	522	AAACT	36	53	0.679245	ATDSS1(I)
1	24057584	+	AT1G64770	AT1G64770.1	288	AAACC	20	109	0.183486	NDF2
1	24057691	+	AT1G64770	AT1G64770.1	395	AAACA	16	119	0.134454	NDF2
1	24058142	+	AT1G64770	AT1G64770.1	771	AAACC	19	126	0.150794	NDF2
1	24058157	+	AT1G64770	AT1G64770.1	786	AAACC	16	126	0.126984	NDF2
1	24058461	+	AT1G64770	AT1G64770.1	1090	AAACT	26	142	0.183099	NDF2
1	24059495	+	AT1G64770	AT1G64770.1	1379	AAACA	54	129	0.418605	NDF2
1	24059534	+	AT1G64770	AT1G64770.1	1418	GAACT	10	96	0.104167	NDF2
1	24097401	-	AT1G64850	AT1G64850.1	201	AGACA	14	82	0.170732	gene_source
1	24097173	-	AT1G64850	AT1G64850.1	323	AAACA	14	87	0.16092	gene_source
1	24096486	-	AT1G64850	AT1G64850.1	710	AAACA	44	79	0.556962	gene_source
1	24099938	+	AT1G64860	AT1G64860.1	1579	AAACA	12	50	0.24	SIGA
1	24100692	+	AT1G64860	AT1G64860.1	1922	AAACT	12	53	0.226415	SIGA
1	24100698	+	AT1G64860	AT1G64860.1	1928	AAACA	11	53	0.207547	SIGA
1	24100815	+	AT1G64860	AT1G64860.1	2045	GGACA	21	52	0.403846	SIGA
1	24100877	+	AT1G64860	AT1G64860.1	2107	AAACT	18	50	0.36	SIGA
1	24138284	-	AT1G64980	AT1G64980.1	517	GAACT	12	52	0.230769	gene_source
1	24138190	-	AT1G64980	AT1G64980.1	611	AAACT	12	52	0.230769	gene_source
1	24138140	-	AT1G64980	AT1G64980.1	661	GGACA	8	52	0.153846	gene_source
1	24138024	-	AT1G64980	AT1G64980.1	777	GAACT	25	52	0.480769	gene_source
1	24137791	-	AT1G64980	AT1G64980.1	1010	GAACT	14	53	0.264151	gene_source
1	24137687	-	AT1G64980	AT1G64980.1	1114	AAACA	18	52	0.346154	gene_source
1	24216998	-	AT1G65190	AT1G65190.1	439	GAACC	7	56	0.125	gene_source
1	24216899	-	AT1G65190	AT1G65190.1	538	GAACT	15	57	0.263158	gene_source
1	24216431	-	AT1G65190	AT1G65190.1	1006	AGACC	7	69	0.101449	gene_source
1	24216065	-	AT1G65190	AT1G65190.1	1372	AGACA	8	77	0.103896	gene_source
1	24216033	-	AT1G65190	AT1G65190.1	1404	AAACT	14	79	0.177215	gene_source
1	24216027	-	AT1G65190	AT1G65190.1	1410	AAACA	16	80	0.2	gene_source
1	24215888	-	AT1G65190	AT1G65190.1	1549	AAACA	25	80	0.3125	gene_source
1	24227642	+	AT1G65220	AT1G65220.1	840	GAACA	6	51	0.117647	gene_source
1	24228854	+	AT1G65220	AT1G65220.1	1544	AGACA	52	64	0.8125	gene_source
1	24230676	+	AT1G65230	AT1G65230.1	877	AGACA	29	193	0.150259	gene_source
1	24230754	+	AT1G65230	AT1G65230.1	955	GAACA	39	195	0.2	gene_source
1	24230838	+	AT1G65230	AT1G65230.1	1039	AAACT	116	184	0.630435	gene_source
1	24230843	+	AT1G65230	AT1G65230.1	1044	GAACA	25	184	0.13587	gene_source
1	24230881	+	AT1G65230	AT1G65230.1	1082	AGACT	43	87	0.494253	gene_source
1	24236886	+	AT1G65260	AT1G65260.1	427	AGACT	23	198	0.116162	VIPP1
1	24237103	+	AT1G65260	AT1G65260.1	548	AAACT	43	200	0.215	VIPP1
1	24238301	+	AT1G65260	AT1G65260.1	770	AAACT	24	202	0.118812	VIPP1
1	24239669	+	AT1G65260	AT1G65260.1	1022	GAACC	25	214	0.116822	VIPP1
1	24239677	+	AT1G65260	AT1G65260.1	1030	GAACT	29	214	0.135514	VIPP1
1	24240480	+	AT1G65260	AT1G65260.1	1286	AAACT	128	220	0.581818	VIPP1
1	24240503	+	AT1G65260	AT1G65260.1	1309	AGACA	152	217	0.700461	VIPP1
1	24240581	+	AT1G65260	AT1G65260.1	1387	AGACA	111	186	0.596774	VIPP1
1	24240630	+	AT1G65260	AT1G65260.1	1436	GGACA	13	76	0.171053	VIPP1
1	24250305	-	AT1G65290	AT1G65290.1	132	AAACC	32	273	0.117216	MTACP2
1	24249001	-	AT1G65290	AT1G65290.1	538	AAACA	153	306	0.5	MTACP2
1	24248890	-	AT1G65290	AT1G65290.1	649	GAACT	35	185	0.189189	MTACP2
1	24248850	-	AT1G65290	AT1G65290.1	689	AGACA	24	62	0.387097	MTACP2
1	24251573	+	AT1G65295	AT1G65295.1	201	GAACT	19	99	0.191919	gene_source
1	24251875	+	AT1G65295	AT1G65295.1	363	AAACA	13	108	0.12037	gene_source
1	24251994	+	AT1G65295	AT1G65295.1	482	AGACC	25	112	0.223214	gene_source
1	24440883	-	AT1G65720	AT1G65720.1	191	AAACC	40	235	0.170213	gene_source
1	24440365	-	AT1G65720	AT1G65720.1	709	AAACT	102	248	0.41129	gene_source
1	24486760	+	AT1G65820	AT1G65820.1	686	AAACT	46	208	0.221154	gene_source
1	24486823	+	AT1G65820	AT1G65820.1	749	GAACA	22	177	0.124294	gene_source
1	24493290	-	AT1G65845	AT1G65845.1	498	AAACT	9	79	0.113924	gene_source
1	24540495	+	AT1G65930	AT1G65930.1	701	AAACC	45	409	0.110024	CICDH
1	24541951	+	AT1G65930	AT1G65930.1	1525	AAACT	291	522	0.557471	CICDH
1	24552082	+	AT1G65960	AT1G65960.2	80	AAACA	25	245	0.102041	GAD2
1	24552427	+	AT1G65960	AT1G65960.2	336	GAACT	43	297	0.144781	GAD2
1	24555770	+	AT1G65960	AT1G65960.2	381	GAACC	49	300	0.163333	GAD2
1	24555782	+	AT1G65960	AT1G65960.2	393	AAACA	51	300	0.17	GAD2
1	24555927	+	AT1G65960	AT1G65960.2	538	AAACC	45	304	0.148026	GAD2
1	24557370	+	AT1G65960	AT1G65960.2	1693	AAACT	224	351	0.638177	GAD2
1	24557432	+	AT1G65960	AT1G65960.2	1755	AAACA	20	132	0.151515	GAD2
1	24559742	-	AT1G65980	AT1G65980.1	498	AAACA	55	322	0.170807	PRXIIB
1	24559494	-	AT1G65980	AT1G65980.1	746	AAACC	57	331	0.172205	PRXIIB
1	24559452	-	AT1G65980	AT1G65980.1	788	AGACA	97	315	0.307937	PRXIIB
1	24606371	-	AT1G66100	AT1G66100.1	352	GAACT	96	500	0.192	gene_source
1	24605875	-	AT1G66100	AT1G66100.1	655	AGACC	163	582	0.280069	gene_source
1	24633941	+	AT1G66150	AT1G66150.1	2520	GAACT	6	60	0.1	TMK1
1	24634228	+	AT1G66150	AT1G66150.1	2807	AGACA	11	65	0.169231	TMK1
1	24634370	+	AT1G66150	AT1G66150.1	2949	AGACC	11	68	0.161765	TMK1
1	24657587	-	AT1G66200	AT1G66200.1	117	AAACA	22	197	0.111675	ATGSR2
1	24655845	-	AT1G66200	AT1G66200.1	1011	AGACA	72	290	0.248276	ATGSR2
1	24655781	-	AT1G66200	AT1G66200.1	1075	AAACT	54	300	0.18	ATGSR2
1	24655581	-	AT1G66200	AT1G66200.1	1193	AAACA	60	309	0.194175	ATGSR2
1	24655575	-	AT1G66200	AT1G66200.1	1199	GGACC	38	309	0.122977	ATGSR2
1	24655527	-	AT1G66200	AT1G66200.1	1247	GAACC	35	312	0.112179	ATGSR2
1	24687290	-	AT1G66240	AT1G66240.1	128	AAACA	18	130	0.138462	ATX1
1	24686510	-	AT1G66240	AT1G66240.1	346	AGACC	24	219	0.109589	ATX1
1	24686459	-	AT1G66240	AT1G66240.1	397	AAACT	43	219	0.196347	ATX1
1	24686339	-	AT1G66240	AT1G66240.1	517	GAACT	62	214	0.28972	ATX1
1	24775762	-	AT1G66410	AT1G66410.1	183	GAACA	23	197	0.116751	CAM4
1	24774694	-	AT1G66410	AT1G66410.1	346	GAACC	21	200	0.105	CAM4
1	24774294	-	AT1G66410	AT1G66410.1	746	AGACT	56	194	0.28866	CAM4
1	24778335	+	AT1G66430	AT1G66430.1	79	AAACA	11	59	0.186441	gene_source
1	24779202	+	AT1G66430	AT1G66430.1	652	AAACC	17	111	0.153153	gene_source
1	24779374	+	AT1G66430	AT1G66430.1	752	GAACC	13	112	0.116071	gene_source
1	24780421	+	AT1G66430	AT1G66430.1	1326	AAACA	35	129	0.271318	gene_source
1	24780553	+	AT1G66430	AT1G66430.1	1458	GAACT	14	81	0.17284	gene_source
1	24840378	+	AT1G66580	AT1G66580.1	723	AAACC	63	309	0.203883	RPL10C
1	24840475	+	AT1G66580	AT1G66580.1	820	GAACC	90	311	0.289389	RPL10C
1	24840530	+	AT1G66580	AT1G66580.1	875	AGACA	163	309	0.527508	RPL10C
1	24840555	+	AT1G66580	AT1G66580.1	900	AGACA	211	287	0.735192	RPL10C
1	24865588	-	AT1G66670	AT1G66670.1	261	AAACC	44	170	0.258824	CLPP3
1	24865530	-	AT1G66670	AT1G66670.1	319	AAACC	26	173	0.150289	CLPP3
1	24865494	-	AT1G66670	AT1G66670.1	355	AAACC	20	174	0.114943	CLPP3
1	24864656	-	AT1G66670	AT1G66670.1	646	AAACA	20	189	0.10582	CLPP3
1	24864360	-	AT1G66670	AT1G66670.1	847	AAACT	31	206	0.150485	CLPP3
1	24864099	-	AT1G66670	AT1G66670.1	1028	AAACC	42	217	0.193548	CLPP3
1	24864056	-	AT1G66670	AT1G66670.1	1071	AGACA	27	221	0.122172	CLPP3
1	24863993	-	AT1G66670	AT1G66670.1	1134	GAACT	35	225	0.155556	CLPP3
1	24902151	+	AT1G66760	AT1G66760.2	270	AAACA	8	53	0.150943	DTX9
1	24902461	+	AT1G66760	AT1G66760.2	502	AAACA	8	58	0.137931	DTX9
1	24902490	+	AT1G66760	AT1G66760.2	531	AAACA	11	60	0.183333	DTX9
1	24996020	-	AT1G66970	AT1G66970.1	340	AAACA	25	123	0.203252	SVL2
1	24996013	-	AT1G66970	AT1G66970.1	347	AAACA	30	135	0.222222	SVL2
1	24995180	-	AT1G66970	AT1G66970.1	811	GAACC	23	167	0.137725	SVL2
1	24994987	-	AT1G66970	AT1G66970.1	1004	GAACT	25	172	0.145349	SVL2
1	24994894	-	AT1G66970	AT1G66970.1	1097	AAACC	67	174	0.385057	SVL2
1	24994889	-	AT1G66970	AT1G66970.1	1102	GAACA	32	174	0.183908	SVL2
1	24993825	-	AT1G66970	AT1G66970.1	1742	AAACC	36	184	0.195652	SVL2
1	24993744	-	AT1G66970	AT1G66970.1	1823	AGACT	22	186	0.11828	SVL2
1	24993532	-	AT1G66970	AT1G66970.1	1960	GAACA	21	190	0.110526	SVL2
1	24993498	-	AT1G66970	AT1G66970.1	1994	GAACA	22	191	0.115183	SVL2
1	24992921	-	AT1G66970	AT1G66970.1	2471	AAACC	26	197	0.13198	SVL2
1	24992841	-	AT1G66970	AT1G66970.1	2551	GAACT	50	200	0.25	SVL2
1	25046327	-	AT1G67080	AT1G67080.1	506	GAACT	7	50	0.14	ABA4
1	25046049	-	AT1G67080	AT1G67080.1	678	GAACT	17	54	0.314815	ABA4
1	25045834	-	AT1G67080	AT1G67080.1	813	GGACA	7	58	0.12069	ABA4
1	25045291	-	AT1G67080	AT1G67080.1	1199	AGACC	17	54	0.314815	ABA4
1	25045286	-	AT1G67080	AT1G67080.1	1204	AAACA	12	53	0.226415	ABA4
1	25165008	-	AT1G67250	AT1G67250.1	49	AAACA	15	89	0.168539	gene_source
1	25164970	-	AT1G67250	AT1G67250.1	87	AAACA	16	113	0.141593	gene_source
1	25163875	-	AT1G67250	AT1G67250.1	448	AGACT	26	136	0.191176	gene_source
1	25163749	-	AT1G67250	AT1G67250.1	574	GAACT	29	134	0.216418	gene_source
1	25163732	-	AT1G67250	AT1G67250.1	591	AGACT	100	130	0.769231	gene_source
1	25163692	-	AT1G67250	AT1G67250.1	631	AAACA	33	89	0.370787	gene_source
1	25190223	-	AT1G67280	AT1G67280.1	323	AAACT	49	226	0.216814	gene_source
1	25189423	-	AT1G67280	AT1G67280.1	771	GAACT	139	241	0.576763	gene_source
1	25188594	-	AT1G67280	AT1G67280.1	1169	GGACA	28	250	0.112	gene_source
1	25236127	+	AT1G67350	AT1G67350.1	582	AAACA	23	207	0.111111	gene_source
1	25236721	+	AT1G67350	AT1G67350.1	705	AAACT	81	199	0.407035	gene_source
1	25236740	+	AT1G67350	AT1G67350.1	724	AAACT	82	199	0.41206	gene_source
1	25262927	+	AT1G67430	AT1G67430.1	169	AAACA	140	1017	0.13766	RPL17B
1	25263712	+	AT1G67430	AT1G67430.1	688	AGACA	955	1061	0.900094	RPL17B
1	25374533	+	AT1G67700	AT1G67700.1	366	AAACC	34	124	0.274194	HHL1
1	25375074	+	AT1G67700	AT1G67700.1	516	AAACA	14	130	0.107692	HHL1
1	25375583	+	AT1G67700	AT1G67700.1	687	GGACC	20	135	0.148148	HHL1
1	25375594	+	AT1G67700	AT1G67700.1	698	AAACA	30	135	0.222222	HHL1
1	25375684	+	AT1G67700	AT1G67700.1	788	AAACT	24	137	0.175182	HHL1
1	25375723	+	AT1G67700	AT1G67700.1	827	AAACA	27	137	0.19708	HHL1
1	25375942	+	AT1G67700	AT1G67700.1	969	AAACA	42	131	0.320611	HHL1
1	25374533	+	AT1G67700	AT1G67700.2	366	AAACC	41	142	0.288732	HHL1
1	25375583	+	AT1G67700	AT1G67700.2	687	GGACC	21	157	0.133758	HHL1
1	25375594	+	AT1G67700	AT1G67700.2	698	AAACA	31	157	0.197452	HHL1
1	25375684	+	AT1G67700	AT1G67700.2	788	AAACT	39	160	0.24375	HHL1
1	25375942	+	AT1G67700	AT1G67700.2	955	AAACA	41	157	0.261146	HHL1
1	25375594	+	AT1G67700	AT1G67700.4	728	AAACA	32	120	0.266667	HHL1
1	25375664	+	AT1G67700	AT1G67700.4	798	GAACC	14	122	0.114754	HHL1
1	25375693	+	AT1G67700	AT1G67700.4	827	AAACC	16	123	0.130081	HHL1
1	25375723	+	AT1G67700	AT1G67700.4	857	AAACA	37	123	0.300813	HHL1
1	25375942	+	AT1G67700	AT1G67700.4	999	AAACA	38	120	0.316667	HHL1
1	25374259	+	AT1G67700	AT1G67700.5	122	AAACA	9	53	0.169811	HHL1
1	25374378	+	AT1G67700	AT1G67700.5	241	AGACA	16	128	0.125	HHL1
1	25375594	+	AT1G67700	AT1G67700.5	728	AAACA	26	149	0.174497	HHL1
1	25375942	+	AT1G67700	AT1G67700.5	985	AAACA	60	150	0.4	HHL1
1	25391812	+	AT1G67730	AT1G67730.1	475	AAACC	14	127	0.110236	KCR1
1	25392174	+	AT1G67730	AT1G67730.1	837	GAACT	26	135	0.192593	KCR1
1	25393454	+	AT1G67730	AT1G67730.1	1384	AGACT	54	144	0.375	KCR1
1	25393501	+	AT1G67730	AT1G67730.1	1431	AAACC	39	116	0.336207	KCR1
1	25394354	-	AT1G67740	AT1G67740.1	896	GGACA	441	2833	0.155665	PSBY
1	25416996	-	AT1G67785	AT1G67785.1	227	AAACT	23	202	0.113861	gene_source
1	25416019	-	AT1G67785	AT1G67785.1	511	GGACC	70	219	0.319635	gene_source
1	25415918	-	AT1G67785	AT1G67785.1	612	AAACA	113	175	0.645714	gene_source
1	25444929	-	AT1G67860	AT1G67860.1	429	AGACT	9	59	0.152542	gene_source
1	25446494	-	AT1G67865	AT1G67865.1	459	GAACT	14	116	0.12069	gene_source
1	25446353	-	AT1G67865	AT1G67865.1	600	AGACT	27	112	0.241071	gene_source
1	25446317	-	AT1G67865	AT1G67865.1	636	GAACT	17	99	0.171717	gene_source
1	25446717	-	AT1G67865	AT1G67865.2	252	AAACT	16	75	0.213333	gene_source
1	25446494	-	AT1G67865	AT1G67865.2	475	GAACT	24	125	0.192	gene_source
1	25446386	-	AT1G67865	AT1G67865.2	583	GGACA	26	123	0.211382	gene_source
1	25446353	-	AT1G67865	AT1G67865.2	616	AGACT	17	120	0.141667	gene_source
1	25450971	-	AT1G67870	AT1G67870.1	81	AAACT	8	64	0.125	gene_source
1	25450657	-	AT1G67870	AT1G67870.1	395	GAACT	37	114	0.324561	gene_source
1	25449592	-	AT1G67870	AT1G67870.1	949	AGACT	21	161	0.130435	gene_source
1	25449504	-	AT1G67870	AT1G67870.1	1037	GGACA	22	153	0.143791	gene_source
1	25449481	-	AT1G67870	AT1G67870.1	1060	AAACT	42	150	0.28	gene_source
1	25493390	+	AT1G68010	AT1G68010.1	198	GAACT	49	251	0.195219	HPR
1	25493483	+	AT1G68010	AT1G68010.1	291	AAACC	148	607	0.243822	HPR
1	25493521	+	AT1G68010	AT1G68010.1	329	AGACC	84	615	0.136585	HPR
1	25494263	+	AT1G68010	AT1G68010.1	707	GAACT	111	680	0.163235	HPR
1	25494789	+	AT1G68010	AT1G68010.1	970	AAACC	100	752	0.132979	HPR
1	25494924	+	AT1G68010	AT1G68010.1	1034	GAACT	101	781	0.129321	HPR
1	25494967	+	AT1G68010	AT1G68010.1	1077	GAACA	94	794	0.118388	HPR
1	25495432	+	AT1G68010	AT1G68010.1	1286	GAACC	196	864	0.226852	HPR
1	25495807	+	AT1G68010	AT1G68010.1	1473	AAACA	359	848	0.423349	HPR
1	25510553	+	AT1G68050	AT1G68050.1	1814	AAACC	7	63	0.111111	ADO3
1	25510750	+	AT1G68050	AT1G68050.1	2011	AAACT	9	64	0.140625	ADO3
1	25571540	+	AT1G68220	AT1G68220.1	814	AAACA	7	53	0.132075	gene_source
1	25571563	+	AT1G68220	AT1G68220.1	837	AAACC	9	53	0.169811	gene_source
1	25571604	+	AT1G68220	AT1G68220.1	878	AAACA	33	53	0.622642	gene_source
1	25571614	+	AT1G68220	AT1G68220.1	888	AAACT	35	53	0.660377	gene_source
1	25571653	+	AT1G68220	AT1G68220.1	927	AAACT	24	52	0.461538	gene_source
1	25574609	+	AT1G68238	AT1G68238.1	229	AAACC	11	75	0.146667	gene_source
1	25574723	+	AT1G68238	AT1G68238.1	343	AAACT	18	72	0.25	gene_source
1	25586211	-	AT1G68260	AT1G68260.1	554	AAACT	6	50	0.12	ALT3
1	25598952	-	AT1G68300	AT1G68300.1	298	AAACT	17	64	0.265625	gene_source
1	25598899	-	AT1G68300	AT1G68300.1	351	GAACC	7	67	0.104478	gene_source
1	25598529	-	AT1G68300	AT1G68300.1	561	GAACA	9	69	0.130435	gene_source
1	25598489	-	AT1G68300	AT1G68300.1	601	GAACC	9	68	0.132353	gene_source
1	25598461	-	AT1G68300	AT1G68300.1	629	AAACA	22	68	0.323529	gene_source
1	25598416	-	AT1G68300	AT1G68300.1	674	AAACT	23	68	0.338235	gene_source
1	25598403	-	AT1G68300	AT1G68300.1	687	AAACA	39	65	0.6	gene_source
1	25710810	-	AT1G68520	AT1G68520.1	180	AGACT	20	130	0.153846	COL6
1	25710488	-	AT1G68520	AT1G68520.1	502	GGACC	38	141	0.269504	COL6
1	25709999	-	AT1G68520	AT1G68520.1	991	AGACC	17	159	0.106918	COL6
1	25709327	-	AT1G68520	AT1G68520.1	1465	GAACT	37	201	0.18408	COL6
1	25713783	-	AT1G68530	AT1G68530.1	1242	GAACA	68	645	0.105426	CUT1
1	25712880	-	AT1G68530	AT1G68530.1	1786	AAACT	80	715	0.111888	CUT1
1	25712955	-	AT1G68530	AT1G68530.2	1853	AGACA	13	73	0.178082	CUT1
1	25712880	-	AT1G68530	AT1G68530.2	1928	AAACT	18	82	0.219512	CUT1
1	25737957	-	AT1G68560	AT1G68560.1	178	AAACC	8	74	0.108108	XYL1
1	25737725	-	AT1G68560	AT1G68560.1	410	GAACA	11	96	0.114583	XYL1
1	25737580	-	AT1G68560	AT1G68560.1	463	AAACT	17	98	0.173469	XYL1
1	25737542	-	AT1G68560	AT1G68560.1	501	AAACA	18	100	0.18	XYL1
1	25737500	-	AT1G68560	AT1G68560.1	543	GAACA	19	103	0.184466	XYL1
1	25735846	-	AT1G68560	AT1G68560.1	1574	GAACT	28	152	0.184211	XYL1
1	25735444	-	AT1G68560	AT1G68560.1	1976	GAACT	40	173	0.231214	XYL1
1	25735374	-	AT1G68560	AT1G68560.1	2046	GAACT	22	176	0.125	XYL1
1	25735064	-	AT1G68560	AT1G68560.1	2356	AAACC	22	196	0.112245	XYL1
1	25734955	-	AT1G68560	AT1G68560.1	2465	GAACT	29	203	0.142857	XYL1
1	25734413	-	AT1G68560	AT1G68560.1	3007	AAACT	119	234	0.508547	XYL1
1	25758177	-	AT1G68590	AT1G68590.1	235	AAACA	59	500	0.118	gene_source
1	25758104	-	AT1G68590	AT1G68590.1	308	AAACT	149	962	0.154886	gene_source
1	25757995	-	AT1G68590	AT1G68590.1	417	AAACA	560	1011	0.553907	gene_source
1	25757692	-	AT1G68590	AT1G68590.1	644	AAACC	106	1043	0.10163	gene_source
1	25757512	-	AT1G68590	AT1G68590.1	824	AAACA	168	453	0.370861	gene_source
1	25760993	+	AT1G68600	AT1G68600.1	679	AAACT	6	52	0.115385	ALMT5
1	25761073	+	AT1G68600	AT1G68600.1	759	GAACA	6	53	0.113208	ALMT5
1	25761085	+	AT1G68600	AT1G68600.1	771	AGACT	7	54	0.12963	ALMT5
1	25762561	+	AT1G68600	AT1G68600.1	1608	GAACC	35	70	0.5	ALMT5
1	25762702	+	AT1G68600	AT1G68600.1	1749	AAACA	8	75	0.106667	ALMT5
1	25762868	+	AT1G68600	AT1G68600.1	1915	AAACA	31	65	0.476923	ALMT5
1	25778461	-	AT1G68660	AT1G68660.1	330	AGACA	26	164	0.158537	CPLS1
1	25778441	-	AT1G68660	AT1G68660.1	350	AAACC	17	165	0.10303	CPLS1
1	25778056	-	AT1G68660	AT1G68660.1	648	AAACT	40	179	0.223464	CPLS1
1	25778047	-	AT1G68660	AT1G68660.1	657	AAACT	49	179	0.273743	CPLS1
1	25778018	-	AT1G68660	AT1G68660.1	686	GGACT	51	177	0.288136	CPLS1
1	25777999	-	AT1G68660	AT1G68660.1	705	AAACA	113	176	0.642045	CPLS1
1	25777954	-	AT1G68660	AT1G68660.1	750	AGACT	87	135	0.644444	CPLS1
1	25777934	-	AT1G68660	AT1G68660.1	770	GAACC	37	104	0.355769	CPLS1
1	25782997	+	AT1G68670	AT1G68670.1	1030	AGACT	5	50	0.1	HHO2
1	25785653	+	AT1G68680	AT1G68680.1	148	AAACC	8	61	0.131148	gene_source
1	25786710	+	AT1G68680	AT1G68680.1	437	AAACC	18	65	0.276923	gene_source
1	25786727	+	AT1G68680	AT1G68680.1	454	GAACT	22	65	0.338462	gene_source
1	25786748	+	AT1G68680	AT1G68680.1	475	GAACC	9	63	0.142857	gene_source
1	25874439	-	AT1G68830	AT1G68830.1	895	AAACT	11	52	0.211538	STN7
1	25874373	-	AT1G68830	AT1G68830.1	961	AGACT	12	52	0.230769	STN7
1	25873147	-	AT1G68830	AT1G68830.1	1470	GAACT	6	58	0.103448	STN7
1	25872734	-	AT1G68830	AT1G68830.1	1798	AAACA	35	76	0.460526	STN7
1	25881043	+	AT1G68840	AT1G68840.1	889	AAACC	6	60	0.1	RAV2
1	26051913	-	AT1G69295	AT1G69295.1	655	AAACC	7	56	0.125	PDCB4
1	26051430	-	AT1G69295	AT1G69295.1	912	AAACC	12	61	0.196721	PDCB4
1	26051233	-	AT1G69295	AT1G69295.1	1026	AAACT	7	60	0.116667	PDCB4
1	26050785	-	AT1G69295	AT1G69295.1	1100	GGACC	17	60	0.283333	PDCB4
1	26050770	-	AT1G69295	AT1G69295.1	1115	GAACT	7	60	0.116667	PDCB4
1	26050755	-	AT1G69295	AT1G69295.1	1130	GAACC	13	60	0.216667	PDCB4
1	26050740	-	AT1G69295	AT1G69295.1	1145	GAACT	11	60	0.183333	PDCB4
1	26050688	-	AT1G69295	AT1G69295.1	1197	AAACA	7	60	0.116667	PDCB4
1	26050545	-	AT1G69295	AT1G69295.1	1340	GAACT	12	60	0.2	PDCB4
1	26050374	-	AT1G69295	AT1G69295.1	1511	GGACT	7	61	0.114754	PDCB4
1	26085731	+	AT1G69390	AT1G69390.1	296	AAACA	17	69	0.246377	MINE1
1	26085782	+	AT1G69390	AT1G69390.1	347	AAACA	8	75	0.106667	MINE1
1	26085831	+	AT1G69390	AT1G69390.1	396	GAACT	8	78	0.102564	MINE1
1	26085911	+	AT1G69390	AT1G69390.1	476	AAACT	10	81	0.123457	MINE1
1	26086138	+	AT1G69390	AT1G69390.1	703	GGACC	16	83	0.192771	MINE1
1	26086367	+	AT1G69390	AT1G69390.1	932	GAACA	12	83	0.144578	MINE1
1	26086373	+	AT1G69390	AT1G69390.1	938	AGACA	24	83	0.289157	MINE1
1	26090336	+	AT1G69410	AT1G69410.1	890	AGACA	24	73	0.328767	ELF5A-3
1	26095786	+	AT1G69420	AT1G69420.1	1579	GAACT	7	51	0.137255	PAT22
1	26096334	+	AT1G69420	AT1G69420.1	2053	GAACT	23	60	0.383333	PAT22
1	26096346	+	AT1G69420	AT1G69420.1	2065	GAACC	14	60	0.233333	PAT22
1	26096383	+	AT1G69420	AT1G69420.1	2102	AGACA	9	62	0.145161	PAT22
1	26096504	+	AT1G69420	AT1G69420.1	2223	AGACT	7	64	0.109375	PAT22
1	26096607	+	AT1G69420	AT1G69420.1	2326	GGACA	11	66	0.166667	PAT22
1	26096894	+	AT1G69420	AT1G69420.1	2613	AGACT	27	70	0.385714	PAT22
1	26096942	+	AT1G69420	AT1G69420.1	2661	GAACA	11	71	0.15493	PAT22
1	26096974	+	AT1G69420	AT1G69420.1	2693	AAACT	25	68	0.367647	PAT22
1	26097004	+	AT1G69420	AT1G69420.1	2723	AAACT	27	66	0.409091	PAT22
1	26112175	-	AT1G69460	AT1G69460.1	620	GAACC	22	111	0.198198	gene_source
1	26112004	-	AT1G69460	AT1G69460.1	791	AAACA	50	114	0.438596	gene_source
1	26111938	-	AT1G69460	AT1G69460.1	857	AGACT	91	109	0.834862	gene_source
1	26127370	+	AT1G69510	AT1G69510.1	413	AAACT	9	84	0.107143	gene_source
1	26127514	+	AT1G69510	AT1G69510.1	474	AAACT	10	84	0.119048	gene_source
1	26127726	+	AT1G69510	AT1G69510.1	591	GAACA	9	87	0.103448	gene_source
1	26127853	+	AT1G69510	AT1G69510.1	718	GGACT	36	87	0.413793	gene_source
1	26127877	+	AT1G69510	AT1G69510.1	742	AAACC	51	85	0.6	gene_source
1	26127514	+	AT1G69510	AT1G69510.3	423	AAACT	12	51	0.235294	gene_source
1	26127853	+	AT1G69510	AT1G69510.3	667	GGACT	18	53	0.339623	gene_source
1	26127877	+	AT1G69510	AT1G69510.3	691	AAACC	26	52	0.5	gene_source
1	26142463	+	AT1G69530	AT1G69530.2	554	GAACA	17	123	0.138211	ATEXPA1
1	26190861	+	AT1G69620	AT1G69620.1	349	GAACC	142	802	0.177057	RPL34B
1	26191087	+	AT1G69620	AT1G69620.1	491	AGACC	173	824	0.209951	RPL34B
1	26191148	+	AT1G69620	AT1G69620.1	552	AAACA	580	794	0.730479	RPL34B
1	26191284	+	AT1G69620	AT1G69620.1	688	AAACT	44	103	0.427184	RPL34B
1	26194341	-	AT1G69640	AT1G69640.1	635	AAACA	19	61	0.311475	SBH1
1	26194169	-	AT1G69640	AT1G69640.1	807	AAACC	19	69	0.275362	SBH1
1	26194013	-	AT1G69640	AT1G69640.1	963	GAACT	7	69	0.101449	SBH1
1	26193837	-	AT1G69640	AT1G69640.1	1139	AAACA	20	76	0.263158	SBH1
1	26193832	-	AT1G69640	AT1G69640.1	1144	GAACT	8	76	0.105263	SBH1
1	26193762	-	AT1G69640	AT1G69640.1	1214	AAACA	53	76	0.697368	SBH1
1	26193701	-	AT1G69640	AT1G69640.1	1275	AAACA	49	62	0.790323	SBH1
1	26221133	+	AT1G69700	AT1G69700.1	339	GAACT	12	63	0.190476	HVA22C
1	26221325	+	AT1G69700	AT1G69700.1	450	AAACA	13	64	0.203125	HVA22C
1	26221337	+	AT1G69700	AT1G69700.1	462	AGACC	10	64	0.15625	HVA22C
1	26221675	+	AT1G69700	AT1G69700.1	714	AAACC	13	69	0.188406	HVA22C
1	26221784	+	AT1G69700	AT1G69700.1	823	GGACT	10	62	0.16129	HVA22C
1	26233288	+	AT1G69740	AT1G69740.1	842	AAACA	51	190	0.268421	HEMB1
1	26233747	+	AT1G69740	AT1G69740.1	1057	AAACA	56	193	0.290155	HEMB1
1	26233767	+	AT1G69740	AT1G69740.1	1077	AAACA	62	193	0.321244	HEMB1
1	26234719	+	AT1G69740	AT1G69740.1	1620	AGACA	42	207	0.202899	HEMB1
1	26234727	+	AT1G69740	AT1G69740.1	1628	AGACT	111	207	0.536232	HEMB1
1	26234739	+	AT1G69740	AT1G69740.1	1640	AAACT	119	205	0.580488	HEMB1
1	26234773	+	AT1G69740	AT1G69740.1	1674	AGACT	182	197	0.923858	HEMB1
1	26234867	+	AT1G69740	AT1G69740.1	1768	AGACT	79	127	0.622047	HEMB1
1	26234246	+	AT1G69740	AT1G69740.2	1281	AAACT	7	50	0.14	HEMB1
1	26234719	+	AT1G69740	AT1G69740.2	1594	AGACA	9	59	0.152542	HEMB1
1	26234727	+	AT1G69740	AT1G69740.2	1602	AGACT	25	59	0.423729	HEMB1
1	26234739	+	AT1G69740	AT1G69740.2	1614	AAACT	26	60	0.433333	HEMB1
1	26234773	+	AT1G69740	AT1G69740.2	1648	AGACT	50	59	0.847458	HEMB1
1	26290777	-	AT1G69830	AT1G69830.1	1353	AAACT	7	55	0.127273	AMY3
1	26290741	-	AT1G69830	AT1G69830.1	1389	AAACA	7	56	0.125	AMY3
1	26289394	-	AT1G69830	AT1G69830.1	2222	AAACC	10	79	0.126582	AMY3
1	26289335	-	AT1G69830	AT1G69830.1	2281	GGACT	9	81	0.111111	AMY3
1	26288792	-	AT1G69830	AT1G69830.1	2657	AAACT	12	102	0.117647	AMY3
1	26288590	-	AT1G69830	AT1G69830.1	2762	GAACC	34	105	0.32381	AMY3
1	26288570	-	AT1G69830	AT1G69830.1	2782	AAACT	11	107	0.102804	AMY3
1	26288543	-	AT1G69830	AT1G69830.1	2809	AGACT	17	107	0.158879	AMY3
1	26288402	-	AT1G69830	AT1G69830.1	2950	AAACC	30	101	0.29703	AMY3
1	26317005	+	AT1G69870	AT1G69870.1	654	AAACT	9	74	0.121622	NPF2.13
1	26317122	+	AT1G69870	AT1G69870.1	771	AGACA	9	75	0.12	NPF2.13
1	26318720	+	AT1G69870	AT1G69870.1	1028	GAACT	10	80	0.125	NPF2.13
1	26319257	+	AT1G69870	AT1G69870.1	1444	GGACC	14	95	0.147368	NPF2.13
1	26320106	+	AT1G69870	AT1G69870.1	2293	AGACT	26	110	0.236364	NPF2.13
1	26320119	+	AT1G69870	AT1G69870.1	2306	GGACA	13	110	0.118182	NPF2.13
1	26323377	-	AT1G69890	AT1G69890.1	1308	AGACT	14	56	0.25	gene_source
1	26323276	-	AT1G69890	AT1G69890.1	1409	AGACT	16	56	0.285714	gene_source
1	26341931	-	AT1G69935	AT1G69935.1	869	AAACT	30	52	0.576923	SHW1
1	26401132	+	AT1G70090	AT1G70090.1	439	GAACA	7	51	0.137255	GATL9
1	26401351	+	AT1G70090	AT1G70090.1	658	AAACT	6	55	0.109091	GATL9
1	26401498	+	AT1G70090	AT1G70090.1	805	AGACT	7	56	0.125	GATL9
1	26401997	+	AT1G70090	AT1G70090.1	1304	GAACC	6	59	0.101695	GATL9
1	26402249	+	AT1G70090	AT1G70090.1	1556	GGACT	9	59	0.152542	GATL9
1	26420051	+	AT1G70160	AT1G70160.1	158	AAACA	8	64	0.125	gene_source
1	26420093	+	AT1G70160	AT1G70160.1	200	AAACC	9	66	0.136364	gene_source
1	26420701	+	AT1G70160	AT1G70160.1	581	AAACA	8	70	0.114286	gene_source
1	26420804	+	AT1G70160	AT1G70160.1	684	GAACT	11	73	0.150685	gene_source
1	26421061	+	AT1G70160	AT1G70160.1	856	AAACA	12	79	0.151899	gene_source
1	26421879	+	AT1G70160	AT1G70160.1	1454	AAACA	19	112	0.169643	gene_source
1	26422287	+	AT1G70160	AT1G70160.1	1779	AAACA	24	125	0.192	gene_source
1	26422330	+	AT1G70160	AT1G70160.1	1822	AGACC	73	125	0.584	gene_source
1	26422452	+	AT1G70160	AT1G70160.1	1944	AAACC	37	61	0.606557	gene_source
1	26487390	-	AT1G70310	AT1G70310.1	206	AAACC	9	70	0.128571	SPDSYN2
1	26485743	-	AT1G70310	AT1G70310.1	1107	GGACC	25	124	0.201613	SPDSYN2
1	26504270	+	AT1G70330	AT1G70330.1	1274	AGACA	11	82	0.134146	ENT1
1	26504413	+	AT1G70330	AT1G70330.1	1417	AAACT	37	82	0.45122	ENT1
1	26514366	-	AT1G70370	AT1G70370.1	775	AAACA	8	51	0.156863	PGL3
1	26514328	-	AT1G70370	AT1G70370.1	813	GAACA	13	53	0.245283	PGL3
1	26514319	-	AT1G70370	AT1G70370.1	822	GAACC	28	54	0.518519	PGL3
1	26514220	-	AT1G70370	AT1G70370.1	921	AAACA	18	56	0.321429	PGL3
1	26514211	-	AT1G70370	AT1G70370.1	930	AAACC	9	56	0.160714	PGL3
1	26513788	-	AT1G70370	AT1G70370.1	1353	AAACC	7	65	0.107692	PGL3
1	26513549	-	AT1G70370	AT1G70370.1	1592	AAACT	10	70	0.142857	PGL3
1	26513121	-	AT1G70370	AT1G70370.1	2020	GGACA	11	91	0.120879	PGL3
1	26513022	-	AT1G70370	AT1G70370.1	2119	GAACT	12	92	0.130435	PGL3
1	26513002	-	AT1G70370	AT1G70370.1	2139	AGACC	12	92	0.130435	PGL3
1	26513344	-	AT1G70370	AT1G70370.2	1730	GAACA	7	51	0.137255	PGL3
1	26513121	-	AT1G70370	AT1G70370.2	1953	GGACA	6	54	0.111111	PGL3
1	26513022	-	AT1G70370	AT1G70370.2	2052	GAACT	13	57	0.22807	PGL3
1	26538193	-	AT1G70410	AT1G70410.2	245	AAACT	19	100	0.19	BCA4
1	26537412	-	AT1G70410	AT1G70410.2	402	AAACC	24	145	0.165517	BCA4
1	26536055	-	AT1G70410	AT1G70410.2	603	AAACC	38	147	0.258503	BCA4
1	26535655	-	AT1G70410	AT1G70410.2	657	AGACC	45	147	0.306122	BCA4
1	26535316	-	AT1G70410	AT1G70410.2	751	AAACA	17	147	0.115646	BCA4
1	26535199	-	AT1G70410	AT1G70410.2	788	AGACA	17	148	0.114865	BCA4
1	26534267	-	AT1G70410	AT1G70410.2	1099	GAACA	20	157	0.127389	BCA4
1	26534149	-	AT1G70410	AT1G70410.2	1217	GAACA	26	155	0.167742	BCA4
1	26534140	-	AT1G70410	AT1G70410.2	1226	AAACT	93	154	0.603896	BCA4
1	26534119	-	AT1G70410	AT1G70410.2	1247	AGACA	76	151	0.503311	BCA4
1	26534039	-	AT1G70410	AT1G70410.2	1327	AAACT	49	138	0.355072	BCA4
1	26534004	-	AT1G70410	AT1G70410.2	1362	AAACA	30	108	0.277778	BCA4
1	26533977	-	AT1G70410	AT1G70410.2	1389	AAACT	43	84	0.511905	BCA4
1	26536631	-	AT1G70410	AT1G70410.3	792	AAACC	12	78	0.153846	BCA4
1	26536055	-	AT1G70410	AT1G70410.3	1012	AAACC	11	87	0.126437	BCA4
1	26535655	-	AT1G70410	AT1G70410.3	1066	AGACC	28	91	0.307692	BCA4
1	26535199	-	AT1G70410	AT1G70410.3	1197	AGACA	12	95	0.126316	BCA4
1	26534267	-	AT1G70410	AT1G70410.3	1508	GAACA	14	94	0.148936	BCA4
1	26534149	-	AT1G70410	AT1G70410.3	1626	GAACA	17	94	0.180851	BCA4
1	26534140	-	AT1G70410	AT1G70410.3	1635	AAACT	33	93	0.354839	BCA4
1	26534119	-	AT1G70410	AT1G70410.3	1656	AGACA	27	93	0.290323	BCA4
1	26534039	-	AT1G70410	AT1G70410.3	1736	AAACT	29	86	0.337209	BCA4
1	26534004	-	AT1G70410	AT1G70410.3	1771	AAACA	26	80	0.325	BCA4
1	26533977	-	AT1G70410	AT1G70410.3	1798	AAACT	23	70	0.328571	BCA4
1	26565062	-	AT1G70490	AT1G70490.1	226	AGACC	25	233	0.107296	ARF2-A
1	26564880	-	AT1G70490	AT1G70490.1	314	GAACA	34	233	0.145923	ARF2-A
1	26564742	-	AT1G70490	AT1G70490.1	372	AGACA	28	236	0.118644	ARF2-A
1	26564661	-	AT1G70490	AT1G70490.1	453	GAACT	32	236	0.135593	ARF2-A
1	26564067	-	AT1G70490	AT1G70490.1	776	GAACC	39	237	0.164557	ARF2-A
1	26563988	-	AT1G70490	AT1G70490.1	855	GAACC	60	225	0.266667	ARF2-A
1	26621049	-	AT1G70600	AT1G70600.1	731	GAACC	158	1084	0.145756	RPL27AC
1	26621005	-	AT1G70600	AT1G70600.1	775	AGACT	236	515	0.458252	RPL27AC
1	26641526	+	AT1G70660	AT1G70660.1	423	AAACA	10	63	0.15873	UEV1B
1	26641739	+	AT1G70660	AT1G70660.1	555	GAACC	18	63	0.285714	UEV1B
1	26641985	+	AT1G70660	AT1G70660.1	676	AGACA	33	63	0.52381	UEV1B
1	26641990	+	AT1G70660	AT1G70660.1	681	AAACA	12	63	0.190476	UEV1B
1	26642003	+	AT1G70660	AT1G70660.1	694	AAACA	19	63	0.301587	UEV1B
1	26642115	+	AT1G70660	AT1G70660.1	806	AAACA	19	50	0.38	UEV1B
1	26654823	+	AT1G70700	AT1G70700.1	295	AAACC	46	321	0.143302	JAZ9
1	26656330	+	AT1G70700	AT1G70700.1	929	AAACA	62	440	0.140909	JAZ9
1	26656401	+	AT1G70700	AT1G70700.1	1000	GGACA	56	447	0.12528	JAZ9
1	26656806	+	AT1G70700	AT1G70700.1	1228	AAACC	47	451	0.104213	JAZ9
1	26656987	+	AT1G70700	AT1G70700.1	1409	GAACT	39	355	0.109859	JAZ9
1	26669018	-	AT1G70730	AT1G70730.1	1813	AGACA	13	55	0.236364	PGM2
1	26671984	-	AT1G70730	AT1G70730.3	506	AAACA	11	55	0.2	PGM2
1	26671283	-	AT1G70730	AT1G70730.3	840	AAACT	18	62	0.290323	PGM2
1	26670897	-	AT1G70730	AT1G70730.3	995	GAACT	19	65	0.292308	PGM2
1	26670621	-	AT1G70730	AT1G70730.3	1145	AGACC	7	67	0.104478	PGM2
1	26670615	-	AT1G70730	AT1G70730.3	1151	AAACA	13	67	0.19403	PGM2
1	26670039	-	AT1G70730	AT1G70730.3	1408	GAACC	8	72	0.111111	PGM2
1	26669876	-	AT1G70730	AT1G70730.3	1492	AAACC	10	77	0.12987	PGM2
1	26669839	-	AT1G70730	AT1G70730.3	1529	AGACA	10	77	0.12987	PGM2
1	26669286	-	AT1G70730	AT1G70730.3	1819	GAACT	17	82	0.207317	PGM2
1	26688236	+	AT1G70760	AT1G70760.1	676	AGACT	83	473	0.175476	ndhL
1	26688266	+	AT1G70760	AT1G70760.1	706	GAACA	92	470	0.195745	ndhL
1	26688319	+	AT1G70760	AT1G70760.1	759	AAACA	48	377	0.127321	ndhL
1	26688330	+	AT1G70760	AT1G70760.1	770	AAACA	140	309	0.453074	ndhL
1	26691146	-	AT1G70770	AT1G70770.1	136	AGACC	6	51	0.117647	gene_source
1	26691026	-	AT1G70770	AT1G70770.1	256	GAACC	11	53	0.207547	gene_source
1	26690898	-	AT1G70770	AT1G70770.1	384	AAACA	14	62	0.225806	gene_source
1	26690206	-	AT1G70770	AT1G70770.1	883	AAACT	22	77	0.285714	gene_source
1	26689351	-	AT1G70770	AT1G70770.1	1371	AAACA	15	94	0.159574	gene_source
1	26689054	-	AT1G70770	AT1G70770.1	1584	AAACT	25	100	0.25	gene_source
1	26688611	-	AT1G70770	AT1G70770.1	1940	AAACA	12	113	0.106195	gene_source
1	26688400	-	AT1G70770	AT1G70770.1	2151	AGACT	58	109	0.53211	gene_source
1	26695426	-	AT1G70780	AT1G70780.1	876	AGACC	67	424	0.158019	gene_source
1	26705648	+	AT1G70820	AT1G70820.1	229	AAACA	10	54	0.185185	gene_source
1	26705725	+	AT1G70820	AT1G70820.1	306	AAACC	12	55	0.218182	gene_source
1	26706435	+	AT1G70820	AT1G70820.1	942	GAACA	7	68	0.102941	gene_source
1	26706647	+	AT1G70820	AT1G70820.1	1067	AAACC	11	69	0.15942	gene_source
1	26708068	+	AT1G70820	AT1G70820.1	2056	AAACC	40	86	0.465116	gene_source
1	26708107	+	AT1G70820	AT1G70820.1	2095	AAACT	49	71	0.690141	gene_source
1	26711258	-	AT1G70830	AT1G70830.1	205	AAACC	30	201	0.149254	MLP28
1	26710674	-	AT1G70830	AT1G70830.1	691	AAACC	25	242	0.103306	MLP28
1	26710579	-	AT1G70830	AT1G70830.1	786	GAACT	49	250	0.196	MLP28
1	26726397	-	AT1G70890	AT1G70890.1	256	AGACC	77	462	0.166667	MLP43
1	26725977	-	AT1G70890	AT1G70890.1	575	AAACC	85	536	0.158582	MLP43
1	26725933	-	AT1G70890	AT1G70890.1	619	GAACA	58	545	0.106422	MLP43
1	26733563	+	AT1G70900	AT1G70900.1	910	AAACA	21	54	0.388889	gene_source
1	26733614	+	AT1G70900	AT1G70900.1	961	GAACT	6	54	0.111111	gene_source
1	26733783	+	AT1G70900	AT1G70900.1	1130	GAACC	38	53	0.716981	gene_source
1	26733789	+	AT1G70900	AT1G70900.1	1136	AAACA	18	53	0.339623	gene_source
1	26733814	+	AT1G70900	AT1G70900.1	1161	GGACA	26	52	0.5	gene_source
1	26746041	+	AT1G70940	AT1G70940.1	2323	AAACC	21	54	0.388889	PIN3
1	26746098	+	AT1G70940	AT1G70940.1	2380	AGACA	7	54	0.12963	PIN3
1	26795977	-	AT1G71030	AT1G71030.1	383	AAACT	9	81	0.111111	ATMYBL2
1	26795495	-	AT1G71030	AT1G71030.1	779	AAACA	9	85	0.105882	ATMYBL2
1	26933216	+	AT1G71480	AT1G71480.1	1008	GAACT	17	87	0.195402	gene_source
1	26933271	+	AT1G71480	AT1G71480.1	1063	AGACT	39	75	0.52	gene_source
1	26936161	+	AT1G71500	AT1G71500.1	180	GGACC	41	371	0.110512	gene_source
1	26936918	+	AT1G71500	AT1G71500.1	633	AAACT	55	413	0.133172	gene_source
1	26937389	+	AT1G71500	AT1G71500.1	1024	AAACA	280	434	0.645161	gene_source
1	26937404	+	AT1G71500	AT1G71500.1	1039	AAACC	135	428	0.315421	gene_source
1	26964349	+	AT1G71695	AT1G71695.1	263	AAACA	22	122	0.180328	PER12
1	26964429	+	AT1G71695	AT1G71695.1	343	GAACC	29	134	0.216418	PER12
1	26964531	+	AT1G71695	AT1G71695.1	445	AAACA	14	138	0.101449	PER12
1	26966307	+	AT1G71695	AT1G71695.1	1099	GAACC	62	192	0.322917	PER12
1	26966459	+	AT1G71695	AT1G71695.1	1251	GAACA	40	205	0.195122	PER12
1	26966496	+	AT1G71695	AT1G71695.1	1288	AAACA	28	206	0.135922	PER12
1	26966642	+	AT1G71695	AT1G71695.1	1434	AAACT	56	186	0.301075	PER12
1	26986854	-	AT1G71730	AT1G71730.1	56	AAACC	9	51	0.176471	gene_source
1	26986623	-	AT1G71730	AT1G71730.1	287	AAACA	6	57	0.105263	gene_source
1	26986548	-	AT1G71730	AT1G71730.1	362	AAACA	15	61	0.245902	gene_source
1	26986105	-	AT1G71730	AT1G71730.1	805	AAACT	16	64	0.25	gene_source
1	26986098	-	AT1G71730	AT1G71730.1	812	AAACA	16	63	0.253968	gene_source
1	27023470	+	AT1G71840	AT1G71840.1	916	AAACT	14	57	0.245614	gene_source
1	27023691	+	AT1G71840	AT1G71840.1	1044	GAACT	6	60	0.1	gene_source
1	27024415	+	AT1G71840	AT1G71840.1	1545	AGACA	17	68	0.25	gene_source
1	27028841	+	AT1G71860	AT1G71860.1	1293	AAACC	8	51	0.156863	PTP1
1	27028866	+	AT1G71860	AT1G71860.1	1318	AGACT	28	51	0.54902	PTP1
1	27054259	+	AT1G71880	AT1G71880.1	230	AAACA	6	59	0.101695	SUC1
1	27054349	+	AT1G71880	AT1G71880.1	320	AAACA	9	63	0.142857	SUC1
1	27054726	+	AT1G71880	AT1G71880.1	697	AAACT	14	69	0.202899	SUC1
1	27055211	+	AT1G71880	AT1G71880.1	1182	AAACT	17	78	0.217949	SUC1
1	27056155	+	AT1G71880	AT1G71880.1	1901	AAACT	24	104	0.230769	SUC1
1	27081406	-	AT1G71950	AT1G71950.1	236	AAACC	17	114	0.149123	gene_source
1	27080419	-	AT1G71950	AT1G71950.1	513	AAACC	15	121	0.123967	gene_source
1	27080401	-	AT1G71950	AT1G71950.1	531	AAACT	49	121	0.404959	gene_source
1	27080369	-	AT1G71950	AT1G71950.1	563	GAACC	59	119	0.495798	gene_source
1	27098701	+	AT1G71980	AT1G71980.1	887	GAACA	8	53	0.150943	RMR2
1	27099336	+	AT1G71980	AT1G71980.1	1349	GAACT	13	56	0.232143	RMR2
1	27099554	+	AT1G71980	AT1G71980.1	1567	AGACA	8	60	0.133333	RMR2
1	27099752	+	AT1G71980	AT1G71980.1	1765	AGACC	9	63	0.142857	RMR2
1	27099837	+	AT1G71980	AT1G71980.1	1850	GAACT	7	63	0.111111	RMR2
1	27099894	+	AT1G71980	AT1G71980.1	1907	GAACC	10	63	0.15873	RMR2
1	27109131	+	AT1G72010	AT1G72010.1	1574	AAACA	12	59	0.20339	TCP22
1	27109468	-	AT1G72020	AT1G72020.1	613	AAACT	155	497	0.311871	gene_source
1	27111333	+	AT1G72030	AT1G72030.1	415	AAACT	7	55	0.127273	gene_source
1	27111526	+	AT1G72030	AT1G72030.1	527	AAACT	7	57	0.122807	gene_source
1	27148957	+	AT1G72150	AT1G72150.1	697	AAACT	41	312	0.13141	PATL1
1	27149736	+	AT1G72150	AT1G72150.1	1476	AAACA	62	440	0.140909	PATL1
1	27150285	+	AT1G72150	AT1G72150.1	1748	AAACT	62	498	0.124498	PATL1
1	27150541	+	AT1G72150	AT1G72150.1	1908	GAACC	79	539	0.146568	PATL1
1	27150574	+	AT1G72150	AT1G72150.1	1941	GAACC	72	544	0.132353	PATL1
1	27150722	+	AT1G72150	AT1G72150.1	2089	AAACA	125	567	0.220459	PATL1
1	27155456	-	AT1G72160	AT1G72160.1	338	AAACT	8	71	0.112676	PATL3
1	27155387	-	AT1G72160	AT1G72160.1	407	AAACA	10	72	0.138889	PATL3
1	27155223	-	AT1G72160	AT1G72160.1	571	GAACT	9	75	0.12	PATL3
1	27155217	-	AT1G72160	AT1G72160.1	577	AAACA	10	75	0.133333	PATL3
1	27155194	-	AT1G72160	AT1G72160.1	600	AGACA	18	75	0.24	PATL3
1	27154860	-	AT1G72160	AT1G72160.1	934	AAACA	13	89	0.146067	PATL3
1	27154665	-	AT1G72160	AT1G72160.1	1129	AAACA	30	95	0.315789	PATL3
1	27153952	-	AT1G72160	AT1G72160.1	1528	AGACC	12	112	0.107143	PATL3
1	27153940	-	AT1G72160	AT1G72160.1	1540	GAACC	13	113	0.115044	PATL3
1	27153881	-	AT1G72160	AT1G72160.1	1599	AGACA	19	113	0.168142	PATL3
1	27153813	-	AT1G72160	AT1G72160.1	1667	GAACC	21	116	0.181034	PATL3
1	27153791	-	AT1G72160	AT1G72160.1	1689	AAACT	19	116	0.163793	PATL3
1	27153756	-	AT1G72160	AT1G72160.1	1724	AGACT	33	117	0.282051	PATL3
1	27153738	-	AT1G72160	AT1G72160.1	1742	AAACA	35	117	0.299145	PATL3
1	27157615	+	AT1G72170	AT1G72170.1	490	AAACC	35	75	0.466667	gene_source
1	27157625	+	AT1G72170	AT1G72170.1	500	AGACA	55	75	0.733333	gene_source
1	27157659	+	AT1G72170	AT1G72170.1	534	AAACC	14	63	0.222222	gene_source
1	27243791	-	AT1G72370	AT1G72370.1	523	AAACA	84	645	0.130233	RPSAA
1	27243388	-	AT1G72370	AT1G72370.1	822	GGACC	92	710	0.129577	RPSAA
1	27243110	-	AT1G72370	AT1G72370.1	1024	AGACA	245	715	0.342657	RPSAA
1	27243070	-	AT1G72370	AT1G72370.1	1064	GAACC	320	698	0.458453	RPSAA
1	27243032	-	AT1G72370	AT1G72370.1	1102	AGACC	533	676	0.788462	RPSAA
1	27265580	-	AT1G72430	AT1G72430.1	227	AAACC	10	62	0.16129	SAUR78
1	27265442	-	AT1G72430	AT1G72430.1	365	GAACC	36	91	0.395604	SAUR78
1	27265402	-	AT1G72430	AT1G72430.1	405	GAACT	21	92	0.228261	SAUR78
1	27265336	-	AT1G72430	AT1G72430.1	471	AGACC	21	95	0.221053	SAUR78
1	27265029	-	AT1G72430	AT1G72430.1	778	AAACC	16	94	0.170213	SAUR78
1	27274417	-	AT1G72450	AT1G72450.1	1155	AAACC	18	170	0.105882	TIFY11B
1	27274348	-	AT1G72450	AT1G72450.1	1224	GAACT	28	170	0.164706	TIFY11B
1	27274277	-	AT1G72450	AT1G72450.1	1295	GAACC	27	171	0.157895	TIFY11B
1	27274184	-	AT1G72450	AT1G72450.1	1388	AAACA	60	148	0.405405	TIFY11B
1	27303481	+	AT1G72510	AT1G72510.1	116	GAACT	28	52	0.538462	gene_source
1	27303721	+	AT1G72510	AT1G72510.1	356	AAACC	12	58	0.206897	gene_source
1	27303747	+	AT1G72510	AT1G72510.1	382	AGACA	6	59	0.101695	gene_source
1	27304189	+	AT1G72510	AT1G72510.1	743	GAACA	9	68	0.132353	gene_source
1	27304435	+	AT1G72510	AT1G72510.1	989	AAACC	7	68	0.102941	gene_source
1	27322936	-	AT1G72550	AT1G72550.1	688	GAACT	9	54	0.166667	gene_source
1	27320134	-	AT1G72550	AT1G72550.1	1899	AAACA	11	84	0.130952	gene_source
1	27319938	-	AT1G72550	AT1G72550.1	2010	AAACC	13	83	0.156627	gene_source
1	27319851	-	AT1G72550	AT1G72550.1	2097	GAACA	12	82	0.146341	gene_source
1	27339942	-	AT1G72610	AT1G72610.1	103	AAACC	468	4559	0.102654	GLP1
1	27339835	-	AT1G72610	AT1G72610.1	210	AAACC	1492	4783	0.311938	GLP1
1	27339538	-	AT1G72610	AT1G72610.1	507	AGACA	558	5314	0.105006	GLP1
1	27345109	+	AT1G72630	AT1G72630.1	518	GAACC	10	55	0.181818	EFL2
1	27345139	+	AT1G72630	AT1G72630.1	548	GAACC	7	55	0.127273	EFL2
1	27348572	+	AT1G72645	AT1G72645.1	312	AAACT	6	51	0.117647	gene_source
1	27348749	+	AT1G72645	AT1G72645.1	489	GAACT	10	60	0.166667	gene_source
1	27349005	+	AT1G72645	AT1G72645.1	745	AAACA	6	57	0.105263	gene_source
1	27372401	+	AT1G72710	AT1G72710.1	205	AAACC	18	84	0.214286	CKL2
1	27372753	+	AT1G72710	AT1G72710.1	470	AAACT	19	94	0.202128	CKL2
1	27373593	+	AT1G72710	AT1G72710.1	486	AAACT	16	94	0.170213	CKL2
1	27373853	+	AT1G72710	AT1G72710.1	653	AAACT	15	98	0.153061	CKL2
1	27375601	+	AT1G72710	AT1G72710.1	1358	AGACC	20	125	0.16	CKL2
1	27375673	+	AT1G72710	AT1G72710.1	1430	AAACA	46	126	0.365079	CKL2
1	27376006	+	AT1G72710	AT1G72710.1	1582	AAACC	20	133	0.150376	CKL2
1	27376206	+	AT1G72710	AT1G72710.1	1782	AAACC	17	140	0.121429	CKL2
1	27376214	+	AT1G72710	AT1G72710.1	1790	GGACA	15	141	0.106383	CKL2
1	27376232	+	AT1G72710	AT1G72710.1	1808	AGACA	110	142	0.774648	CKL2
1	27376296	+	AT1G72710	AT1G72710.1	1872	AGACT	50	141	0.35461	CKL2
1	27376342	+	AT1G72710	AT1G72710.1	1918	AGACT	64	142	0.450704	CKL2
1	27376370	+	AT1G72710	AT1G72710.1	1946	AGACA	66	138	0.478261	CKL2
1	27376391	+	AT1G72710	AT1G72710.1	1967	AGACT	68	138	0.492754	CKL2
1	27376407	+	AT1G72710	AT1G72710.1	1983	AGACT	85	128	0.664062	CKL2
1	27383515	+	AT1G72750	AT1G72750.1	196	AGACT	6	55	0.109091	TIM23-2
1	27383836	+	AT1G72750	AT1G72750.1	517	GAACT	16	60	0.266667	TIM23-2
1	27383850	+	AT1G72750	AT1G72750.1	531	AAACT	10	60	0.166667	TIM23-2
1	27384213	+	AT1G72750	AT1G72750.1	894	AAACT	19	68	0.279412	TIM23-2
1	27384292	+	AT1G72750	AT1G72750.1	973	AAACC	15	54	0.277778	TIM23-2
1	27436247	+	AT1G72910	AT1G72910.1	831	AAACA	18	54	0.333333	gene_source
1	27436274	+	AT1G72910	AT1G72910.1	858	AAACA	6	54	0.111111	gene_source
1	27436322	+	AT1G72910	AT1G72910.1	906	AAACC	9	54	0.166667	gene_source
1	27436541	+	AT1G72910	AT1G72910.1	1125	AGACT	8	58	0.137931	gene_source
1	27436551	+	AT1G72910	AT1G72910.1	1135	AAACA	10	58	0.172414	gene_source
1	27436608	+	AT1G72910	AT1G72910.1	1192	AAACA	11	58	0.189655	gene_source
1	27436931	+	AT1G72910	AT1G72910.1	1515	AAACT	8	65	0.123077	gene_source
1	27439693	+	AT1G72930	AT1G72930.1	454	GAACT	18	171	0.105263	TIR
1	27439793	+	AT1G72930	AT1G72930.1	554	GAACC	32	174	0.183908	TIR
1	27440119	+	AT1G72930	AT1G72930.1	739	AAACA	42	180	0.233333	TIR
1	27440397	+	AT1G72930	AT1G72930.1	1017	AAACA	20	104	0.192308	TIR
1	27440402	+	AT1G72930	AT1G72930.1	1022	AAACA	23	95	0.242105	TIR
1	27452819	+	AT1G72970	AT1G72970.1	72	AAACA	7	50	0.14	HTH
1	27452827	+	AT1G72970	AT1G72970.1	80	AAACA	7	51	0.137255	HTH
1	27454761	+	AT1G72970	AT1G72970.1	1134	GAACA	21	89	0.235955	HTH
1	27455203	+	AT1G72970	AT1G72970.1	1492	AAACA	53	107	0.495327	HTH
1	27455280	+	AT1G72970	AT1G72970.1	1569	AAACT	23	112	0.205357	HTH
1	27455340	+	AT1G72970	AT1G72970.1	1629	AAACA	16	114	0.140351	HTH
1	27455690	+	AT1G72970	AT1G72970.1	1893	AAACA	13	118	0.110169	HTH
1	27474931	+	AT1G73030	AT1G73030.1	870	AAACA	47	167	0.281437	CHMP1B
1	27474996	+	AT1G73030	AT1G73030.1	935	AAACC	56	151	0.370861	CHMP1B
1	27479112	+	AT1G73060	AT1G73060.1	143	AAACA	17	152	0.111842	LPA3
1	27480082	+	AT1G73060	AT1G73060.1	663	GAACT	36	184	0.195652	LPA3
1	27480612	+	AT1G73060	AT1G73060.1	878	GAACT	46	193	0.238342	LPA3
1	27540547	-	AT1G73230	AT1G73230.1	590	AGACC	56	416	0.134615	gene_source
1	27540393	-	AT1G73230	AT1G73230.1	744	GAACA	83	417	0.199041	gene_source
1	27540385	-	AT1G73230	AT1G73230.1	752	AGACT	293	415	0.706024	gene_source
1	27540348	-	AT1G73230	AT1G73230.1	789	GAACA	94	375	0.250667	gene_source
1	27569680	-	AT1G73330	AT1G73330.1	144	AAACA	17	159	0.106918	ATDR4
1	27569501	-	AT1G73330	AT1G73330.1	323	AGACA	19	174	0.109195	ATDR4
1	27632281	+	AT1G73480	AT1G73480.1	1775	GAACA	11	81	0.135802	gene_source
1	27632473	+	AT1G73480	AT1G73480.1	1967	AAACC	14	87	0.16092	gene_source
1	27632782	+	AT1G73480	AT1G73480.1	2276	AAACT	42	69	0.608696	gene_source
1	27640150	-	AT1G73500	AT1G73500.1	494	AAACC	8	75	0.106667	MKK9
1	27639905	-	AT1G73500	AT1G73500.1	739	AAACA	24	78	0.307692	MKK9
1	27639845	-	AT1G73500	AT1G73500.1	799	AAACC	8	79	0.101266	MKK9
1	27639551	-	AT1G73500	AT1G73500.1	1093	GAACC	10	91	0.10989	MKK9
1	27645269	-	AT1G73530	AT1G73530.1	257	GAACC	13	109	0.119266	ORRM6
1	27645153	-	AT1G73530	AT1G73530.1	373	AAACT	12	110	0.109091	ORRM6
1	27644096	-	AT1G73530	AT1G73530.1	487	AGACC	12	114	0.105263	ORRM6
1	27643858	-	AT1G73530	AT1G73530.1	628	AAACC	12	115	0.104348	ORRM6
1	27643715	-	AT1G73530	AT1G73530.1	771	GAACT	37	88	0.420455	ORRM6
1	27643698	-	AT1G73530	AT1G73530.1	788	AAACC	21	75	0.28	ORRM6
1	27646531	-	AT1G73540	AT1G73540.1	213	AAACT	10	80	0.125	NUDT21
1	27646430	-	AT1G73540	AT1G73540.1	314	GAACC	11	84	0.130952	NUDT21
1	27645755	-	AT1G73540	AT1G73540.1	894	AGACT	25	102	0.245098	NUDT21
1	27671624	+	AT1G73600	AT1G73600.2	452	GAACT	27	101	0.267327	gene_source
1	27672069	+	AT1G73600	AT1G73600.2	711	GAACT	31	107	0.28972	gene_source
1	27672488	+	AT1G73600	AT1G73600.2	919	AGACA	11	109	0.100917	gene_source
1	27672627	+	AT1G73600	AT1G73600.2	1058	AAACA	12	112	0.107143	gene_source
1	27672747	+	AT1G73600	AT1G73600.2	1178	AGACA	12	114	0.105263	gene_source
1	27672932	+	AT1G73600	AT1G73600.2	1285	AAACC	21	118	0.177966	gene_source
1	27673132	+	AT1G73600	AT1G73600.2	1405	GAACC	39	123	0.317073	gene_source
1	27673396	+	AT1G73600	AT1G73600.2	1583	AAACT	14	128	0.109375	gene_source
1	27673457	+	AT1G73600	AT1G73600.2	1644	AAACC	16	130	0.123077	gene_source
1	27691713	-	AT1G73655	AT1G73655.1	107	AAACA	40	329	0.121581	FKBP17-3
1	27690479	-	AT1G73655	AT1G73655.1	732	AAACT	169	380	0.444737	FKBP17-3
1	27690407	-	AT1G73655	AT1G73655.1	804	AGACT	51	80	0.6375	FKBP17-3
1	27799386	-	AT1G73940	AT1G73940.1	310	AAACC	9	62	0.145161	gene_source
1	27798714	-	AT1G73940	AT1G73940.1	434	GGACT	7	63	0.111111	gene_source
1	27798490	-	AT1G73940	AT1G73940.1	658	GGACA	14	65	0.215385	gene_source
1	27798376	-	AT1G73940	AT1G73940.1	772	GGACT	14	58	0.241379	gene_source
1	27848669	-	AT1G74050	AT1G74050.1	340	AAACA	64	344	0.186047	RPL6C
1	27848662	-	AT1G74050	AT1G74050.1	347	GGACC	74	344	0.215116	RPL6C
1	27848643	-	AT1G74050	AT1G74050.1	366	AAACC	44	344	0.127907	RPL6C
1	27847166	-	AT1G74050	AT1G74050.1	1120	GAACA	163	365	0.446575	RPL6C
1	27847121	-	AT1G74050	AT1G74050.1	1165	GGACA	91	181	0.502762	RPL6C
1	27851288	-	AT1G74060	AT1G74060.1	150	AAACA	30	230	0.130435	RPL6B
1	27850509	-	AT1G74060	AT1G74060.1	504	GGACC	27	251	0.10757	RPL6B
1	27850066	-	AT1G74060	AT1G74060.1	807	AAACA	34	285	0.119298	RPL6B
1	27849938	-	AT1G74060	AT1G74060.1	935	AGACA	149	288	0.517361	RPL6B
1	27849863	-	AT1G74060	AT1G74060.1	1010	GAACT	23	65	0.353846	RPL6B
1	27852777	-	AT1G74070	AT1G74070.1	493	GAACC	16	52	0.307692	CYP26-2
1	27852743	-	AT1G74070	AT1G74070.1	527	AAACT	9	53	0.169811	CYP26-2
1	27852681	-	AT1G74070	AT1G74070.1	589	AAACA	9	53	0.169811	CYP26-2
1	27852171	-	AT1G74070	AT1G74070.1	1020	AAACC	13	60	0.216667	CYP26-2
1	27851757	-	AT1G74070	AT1G74070.1	1354	AAACT	17	62	0.274194	CYP26-2
1	27851703	-	AT1G74070	AT1G74070.1	1408	AGACA	16	54	0.296296	CYP26-2
1	27851694	-	AT1G74070	AT1G74070.1	1417	AAACT	13	52	0.25	CYP26-2
1	27851640	-	AT1G74070	AT1G74070.1	1471	GAACT	27	50	0.54	CYP26-2
1	27865389	-	AT1G74100	AT1G74100.1	306	AGACC	15	146	0.10274	SOT16
1	27865174	-	AT1G74100	AT1G74100.1	521	AAACC	17	158	0.107595	SOT16
1	27864809	-	AT1G74100	AT1G74100.1	886	AGACC	47	170	0.276471	SOT16
1	27864447	-	AT1G74100	AT1G74100.1	1248	AAACA	30	180	0.166667	SOT16
1	27915758	+	AT1G74230	AT1G74230.1	384	AAACA	7	52	0.134615	RBG5
1	27915835	+	AT1G74230	AT1G74230.1	461	GGACA	7	53	0.132075	RBG5
1	27916896	+	AT1G74230	AT1G74230.1	1082	GAACT	42	72	0.583333	RBG5
1	27916923	+	AT1G74230	AT1G74230.1	1109	AAACT	39	72	0.541667	RBG5
1	27916931	+	AT1G74230	AT1G74230.1	1117	GAACT	43	71	0.605634	RBG5
1	27916982	+	AT1G74230	AT1G74230.1	1168	AGACC	37	69	0.536232	RBG5
1	27917031	+	AT1G74230	AT1G74230.1	1217	AAACT	33	51	0.647059	RBG5
1	27928756	-	AT1G74270	AT1G74270.1	163	AAACA	32	260	0.123077	RPL35AC
1	27928708	-	AT1G74270	AT1G74270.1	211	AAACT	31	264	0.117424	RPL35AC
1	27928393	-	AT1G74270	AT1G74270.1	432	AAACT	72	279	0.258065	RPL35AC
1	27960783	+	AT1G74380	AT1G74380.1	1257	AGACC	6	52	0.115385	XXT5
1	27961070	+	AT1G74380	AT1G74380.1	1544	AGACA	8	59	0.135593	XXT5
1	27961226	+	AT1G74380	AT1G74380.1	1700	GAACA	7	63	0.111111	XXT5
1	27983897	+	AT1G74450	AT1G74450.1	1445	GAACA	8	52	0.153846	gene_source
1	27984053	+	AT1G74450	AT1G74450.1	1601	AAACC	11	50	0.22	gene_source
1	27991185	+	AT1G74470	AT1G74470.1	21	GAACA	17	97	0.175258	CHLP
1	27991230	+	AT1G74470	AT1G74470.1	66	GAACT	449	940	0.47766	CHLP
1	27991397	+	AT1G74470	AT1G74470.1	233	AAACT	129	1007	0.128103	CHLP
1	27992314	+	AT1G74470	AT1G74470.1	1043	AGACC	211	1250	0.1688	CHLP
1	27992849	+	AT1G74470	AT1G74470.1	1491	AAACA	175	1371	0.127644	CHLP
1	28009113	-	AT1G74520	AT1G74520.1	339	GAACT	15	86	0.174419	HVA22A
1	28008439	-	AT1G74520	AT1G74520.1	592	GAACA	9	89	0.101124	HVA22A
1	28008439	-	AT1G74520	AT1G74520.2	476	GAACA	7	51	0.137255	HVA22A
1	28008427	-	AT1G74520	AT1G74520.2	488	AGACC	14	51	0.27451	HVA22A
1	28019987	-	AT1G74560	AT1G74560.1	73	GAACC	9	55	0.163636	NRP1
1	28018902	-	AT1G74560	AT1G74560.1	479	GAACT	42	108	0.388889	NRP1
1	28018681	-	AT1G74560	AT1G74560.1	580	AGACA	26	110	0.236364	NRP1
1	28017723	-	AT1G74560	AT1G74560.1	1022	AGACT	83	116	0.715517	NRP1
1	28017658	-	AT1G74560	AT1G74560.1	1087	GAACC	67	103	0.650485	NRP1
1	28033439	+	AT1G74640	AT1G74640.1	610	AGACA	6	52	0.115385	gene_source
1	28033571	+	AT1G74640	AT1G74640.1	742	GAACT	18	57	0.315789	gene_source
1	28034213	+	AT1G74640	AT1G74640.1	954	GAACT	16	60	0.266667	gene_source
1	28034642	+	AT1G74640	AT1G74640.1	1383	AGACT	28	71	0.394366	gene_source
1	28034736	+	AT1G74640	AT1G74640.1	1477	GAACT	30	66	0.454545	gene_source
1	28053894	+	AT1G74670	AT1G74670.1	655	AAACA	59	232	0.25431	GASA6
1	28053900	+	AT1G74670	AT1G74670.1	661	AAACA	33	232	0.142241	GASA6
1	28053914	+	AT1G74670	AT1G74670.1	675	AAACC	76	232	0.327586	GASA6
1	28054016	+	AT1G74670	AT1G74670.1	777	AAACA	29	209	0.138756	GASA6
1	28064505	-	AT1G74690	AT1G74690.1	267	GAACT	7	52	0.134615	IQD31
1	28062888	-	AT1G74690	AT1G74690.1	951	AAACT	6	58	0.103448	IQD31
1	28062680	-	AT1G74690	AT1G74690.1	1043	AAACT	9	58	0.155172	IQD31
1	28062601	-	AT1G74690	AT1G74690.1	1122	AAACC	15	61	0.245902	IQD31
1	28062562	-	AT1G74690	AT1G74690.1	1161	AAACC	9	63	0.142857	IQD31
1	28062261	-	AT1G74690	AT1G74690.1	1462	AAACT	10	71	0.140845	IQD31
1	28062026	-	AT1G74690	AT1G74690.1	1697	AAACA	8	80	0.1	IQD31
1	28061721	-	AT1G74690	AT1G74690.1	2002	AAACC	13	90	0.144444	IQD31
1	28061436	-	AT1G74690	AT1G74690.1	2144	AAACA	35	92	0.380435	IQD31
1	28061218	-	AT1G74690	AT1G74690.1	2362	AAACT	44	72	0.611111	IQD31
1	28079640	+	AT1G74730	AT1G74730.1	549	GAACA	58	547	0.106033	gene_source
1	28079813	+	AT1G74730	AT1G74730.1	722	GGACT	80	558	0.143369	gene_source
1	28079846	+	AT1G74730	AT1G74730.1	755	AAACC	243	554	0.438628	gene_source
1	28079851	+	AT1G74730	AT1G74730.1	760	GAACA	157	552	0.28442	gene_source
1	28079857	+	AT1G74730	AT1G74730.1	766	AAACC	119	551	0.215971	gene_source
1	28079935	+	AT1G74730	AT1G74730.1	844	AGACA	120	260	0.461538	gene_source
1	28101546	+	AT1G74790	AT1G74790.1	2409	AAACC	10	51	0.196078	HIPL1
1	28101669	+	AT1G74790	AT1G74790.1	2532	AAACT	32	51	0.627451	HIPL1
1	28116061	-	AT1G74840	AT1G74840.1	1043	AAACA	14	58	0.241379	gene_source
1	28116043	-	AT1G74840	AT1G74840.1	1061	GGACT	6	54	0.111111	gene_source
1	28130834	-	AT1G74880	AT1G74880.1	244	AAACC	40	228	0.175439	ndhO
1	28130825	-	AT1G74880	AT1G74880.1	253	AAACC	72	228	0.315789	ndhO
1	28129962	-	AT1G74880	AT1G74880.1	684	AAACT	92	252	0.365079	ndhO
1	28129932	-	AT1G74880	AT1G74880.1	714	AGACT	57	236	0.241525	ndhO
1	28137431	-	AT1G74910	AT1G74910.1	945	GAACT	23	92	0.25	gene_source
1	28135743	-	AT1G74910	AT1G74910.1	1790	GAACC	14	111	0.126126	gene_source
1	28135686	-	AT1G74910	AT1G74910.1	1847	GAACC	27	108	0.25	gene_source
1	28140405	-	AT1G74920	AT1G74920.1	1238	AGACC	14	101	0.138614	ALDH10A8
1	28139881	-	AT1G74920	AT1G74920.1	1392	GAACC	14	105	0.133333	ALDH10A8
1	28139802	-	AT1G74920	AT1G74920.1	1471	AAACA	12	106	0.113208	ALDH10A8
1	28139373	-	AT1G74920	AT1G74920.1	1674	GAACT	17	115	0.147826	ALDH10A8
1	28139145	-	AT1G74920	AT1G74920.1	1800	AAACC	14	114	0.122807	ALDH10A8
1	28139140	-	AT1G74920	AT1G74920.1	1805	AAACC	21	112	0.1875	ALDH10A8
1	28139077	-	AT1G74920	AT1G74920.1	1868	AAACT	58	100	0.58	ALDH10A8
1	28139064	-	AT1G74920	AT1G74920.1	1881	AAACC	20	100	0.2	ALDH10A8
1	28144167	+	AT1G74930	AT1G74930.1	317	AAACT	9	74	0.121622	ERF018
1	28144180	+	AT1G74930	AT1G74930.1	330	GAACC	10	74	0.135135	ERF018
1	28144187	+	AT1G74930	AT1G74930.1	337	AAACA	8	77	0.103896	ERF018
1	28144207	+	AT1G74930	AT1G74930.1	357	AAACC	8	77	0.103896	ERF018
1	28144217	+	AT1G74930	AT1G74930.1	367	GAACC	18	77	0.233766	ERF018
1	28150368	-	AT1G74950	AT1G74950.1	79	AAACA	18	114	0.157895	TIFY10B
1	28150214	-	AT1G74950	AT1G74950.1	233	AAACC	49	123	0.398374	TIFY10B
1	28149706	-	AT1G74950	AT1G74950.1	422	AAACC	50	129	0.387597	TIFY10B
1	28149155	-	AT1G74950	AT1G74950.1	794	GAACT	47	148	0.317568	TIFY10B
1	28148760	-	AT1G74950	AT1G74950.1	1097	AAACT	57	152	0.375	TIFY10B
1	28148632	-	AT1G74950	AT1G74950.1	1225	AAACA	22	94	0.234043	TIFY10B
1	28154875	-	AT1G74960	AT1G74960.2	978	AAACT	10	85	0.117647	KAS2
1	28154308	-	AT1G74960	AT1G74960.2	1256	AAACT	18	94	0.191489	KAS2
1	28154251	-	AT1G74960	AT1G74960.2	1313	AAACC	11	95	0.115789	KAS2
1	28157876	-	AT1G74970	AT1G74970.1	627	AGACC	96	759	0.126482	RPS9
1	28157724	-	AT1G74970	AT1G74970.1	779	AGACT	106	789	0.134347	RPS9
1	28157697	-	AT1G74970	AT1G74970.1	806	AAACT	348	791	0.439949	RPS9
1	28157641	-	AT1G74970	AT1G74970.1	862	GAACT	124	789	0.157161	RPS9
1	28157559	-	AT1G74970	AT1G74970.1	944	AGACA	39	152	0.256579	RPS9
1	28178425	+	AT1G75040	AT1G75040.1	498	AGACC	6	54	0.111111	PR5
1	28178734	+	AT1G75040	AT1G75040.1	807	AAACC	11	58	0.189655	PR5
1	28186982	+	AT1G75080	AT1G75080.1	1135	AAACC	8	54	0.148148	BZR1
1	28187081	+	AT1G75080	AT1G75080.1	1234	AAACC	7	56	0.125	BZR1
1	28187112	+	AT1G75080	AT1G75080.1	1265	AAACT	8	56	0.142857	BZR1
1	28229522	-	AT1G75220	AT1G75220.1	1882	GAACT	65	187	0.347594	gene_source
1	28229433	-	AT1G75220	AT1G75220.1	1971	GAACT	23	198	0.116162	gene_source
1	28229401	-	AT1G75220	AT1G75220.1	2003	AAACA	21	200	0.105	gene_source
1	28229351	-	AT1G75220	AT1G75220.1	2053	GAACA	25	201	0.124378	gene_source
1	28229341	-	AT1G75220	AT1G75220.1	2063	AAACA	21	202	0.10396	gene_source
1	28229200	-	AT1G75220	AT1G75220.1	2204	GAACT	59	116	0.508621	gene_source
1	28252023	+	AT1G75280	AT1G75280.1	398	AAACT	12	53	0.226415	gene_source
1	28252028	+	AT1G75280	AT1G75280.1	403	AAACA	14	54	0.259259	gene_source
1	28252341	+	AT1G75280	AT1G75280.1	632	AAACA	16	61	0.262295	gene_source
1	28253228	+	AT1G75280	AT1G75280.1	1210	AAACC	9	74	0.121622	gene_source
1	28253359	+	AT1G75280	AT1G75280.1	1341	GAACT	16	76	0.210526	gene_source
1	28266367	-	AT1G75330	AT1G75330.1	1251	AAACC	66	123	0.536585	OTC
1	28282659	-	AT1G75380	AT1G75380.2	865	AGACT	53	266	0.199248	BBD1
1	28281677	-	AT1G75380	AT1G75380.2	1310	AAACT	32	290	0.110345	BBD1
1	28281561	-	AT1G75380	AT1G75380.2	1426	AAACA	84	258	0.325581	BBD1
1	28282775	-	AT1G75380	AT1G75380.3	707	GGACA	6	55	0.109091	BBD1
1	28282659	-	AT1G75380	AT1G75380.3	729	AGACT	12	57	0.210526	BBD1
1	28282327	-	AT1G75380	AT1G75380.3	881	GAACA	8	65	0.123077	BBD1
1	28281561	-	AT1G75380	AT1G75380.3	1290	AAACA	16	72	0.222222	BBD1
1	28328051	+	AT1G75460	AT1G75460.1	354	AAACC	34	271	0.125461	gene_source
1	28328384	+	AT1G75460	AT1G75460.1	687	AAACA	45	305	0.147541	gene_source
1	28328468	+	AT1G75460	AT1G75460.1	771	AAACC	70	313	0.223642	gene_source
1	28328860	+	AT1G75460	AT1G75460.1	1163	GAACC	54	264	0.204545	gene_source
1	28328919	+	AT1G75460	AT1G75460.1	1222	AAACT	44	214	0.205607	gene_source
1	28339628	-	AT1G75500	AT1G75500.1	440	GAACC	18	170	0.105882	WAT1
1	28339243	-	AT1G75500	AT1G75500.1	566	AAACA	33	180	0.183333	WAT1
1	28339069	-	AT1G75500	AT1G75500.1	740	AAACT	20	187	0.106952	WAT1
1	28338011	-	AT1G75500	AT1G75500.1	1591	AGACT	26	219	0.118721	WAT1
1	28367085	+	AT1G75540	AT1G75540.1	918	AAACA	15	50	0.3	BBX21
1	28367211	+	AT1G75540	AT1G75540.1	1044	AGACA	7	52	0.134615	BBX21
1	28402044	+	AT1G75630	AT1G75630.1	736	AGACT	32	227	0.140969	AVA-P4
1	28402145	+	AT1G75630	AT1G75630.1	837	AGACA	185	221	0.837104	AVA-P4
1	28418471	-	AT1G75680	AT1G75680.1	971	AGACC	17	130	0.130769	AtGH9B7
1	28418419	-	AT1G75680	AT1G75680.1	1023	AAACT	19	133	0.142857	AtGH9B7
1	28418345	-	AT1G75680	AT1G75680.1	1097	AAACA	22	134	0.164179	AtGH9B7
1	28417381	-	AT1G75680	AT1G75680.1	1816	AAACA	24	167	0.143713	AtGH9B7
1	28417315	-	AT1G75680	AT1G75680.1	1882	GAACC	22	172	0.127907	AtGH9B7
1	28417084	-	AT1G75680	AT1G75680.1	2113	AAACA	46	115	0.4	AtGH9B7
1	28422194	-	AT1G75690	AT1G75690.1	894	AAACA	187	583	0.320755	LQY1
1	28422181	-	AT1G75690	AT1G75690.1	907	GAACA	152	583	0.26072	LQY1
1	28422146	-	AT1G75690	AT1G75690.1	942	AAACC	278	548	0.507299	LQY1
1	28442301	-	AT1G75750	AT1G75750.1	135	AAACT	128	620	0.206452	GASA1
1	28441806	-	AT1G75750	AT1G75750.1	455	AAACA	87	711	0.122363	GASA1
1	28458824	+	AT1G75800	AT1G75800.1	134	AAACT	32	108	0.296296	gene_source
1	28458846	+	AT1G75800	AT1G75800.1	156	AAACA	22	115	0.191304	gene_source
1	28460473	+	AT1G75800	AT1G75800.1	1217	AAACA	17	162	0.104938	gene_source
1	28460818	+	AT1G75800	AT1G75800.1	1562	AAACT	20	63	0.31746	gene_source
1	28477358	+	AT1G75840	AT1G75840.1	887	GAACC	8	51	0.156863	ARAC5
1	28477382	+	AT1G75840	AT1G75840.1	911	GAACA	6	52	0.115385	ARAC5
1	28477518	+	AT1G75840	AT1G75840.1	1047	GAACT	8	53	0.150943	ARAC5
1	28477608	+	AT1G75840	AT1G75840.1	1137	AGACT	28	53	0.528302	ARAC5
1	28499792	+	AT1G75900	AT1G75900.1	649	GAACT	6	56	0.107143	EXL3
1	28499909	+	AT1G75900	AT1G75900.1	766	AAACT	7	58	0.12069	EXL3
1	28500399	+	AT1G75900	AT1G75900.1	1006	AAACT	7	65	0.107692	EXL3
1	28500574	+	AT1G75900	AT1G75900.1	1181	AAACC	9	69	0.130435	EXL3
1	28500591	+	AT1G75900	AT1G75900.1	1198	AAACC	15	70	0.214286	EXL3
1	28500887	+	AT1G75900	AT1G75900.1	1397	AAACT	8	74	0.108108	EXL3
1	28500951	+	AT1G75900	AT1G75900.1	1461	AAACT	41	72	0.569444	EXL3
1	28517014	+	AT1G75950	AT1G75950.1	496	GAACT	76	495	0.153535	SKP1A
1	28517607	+	AT1G75950	AT1G75950.1	832	GAACC	104	424	0.245283	SKP1A
1	28530397	-	AT1G76010	AT1G76010.1	328	AAACT	8	55	0.145455	gene_source
1	28529829	-	AT1G76010	AT1G76010.1	506	GAACC	12	55	0.218182	gene_source
1	28529683	-	AT1G76010	AT1G76010.1	537	AGACT	9	52	0.173077	gene_source
1	28528961	-	AT1G76010	AT1G76010.1	926	GAACA	10	65	0.153846	gene_source
1	28528529	-	AT1G76010	AT1G76010.1	1265	GGACC	15	70	0.214286	gene_source
1	28528482	-	AT1G76010	AT1G76010.1	1312	AAACA	11	71	0.15493	gene_source
1	28528381	-	AT1G76010	AT1G76010.1	1413	AGACA	53	69	0.768116	gene_source
1	28528529	-	AT1G76010	AT1G76010.2	1317	GGACC	19	61	0.311475	gene_source
1	28528482	-	AT1G76010	AT1G76010.2	1364	AAACA	13	60	0.216667	gene_source
1	28528381	-	AT1G76010	AT1G76010.2	1465	AGACA	38	52	0.730769	gene_source
1	28533911	+	AT1G76030	AT1G76030.1	202	GAACC	23	145	0.158621	VHA-B1
1	28534929	+	AT1G76030	AT1G76030.1	526	AAACA	51	171	0.298246	VHA-B1
1	28534945	+	AT1G76030	AT1G76030.1	542	GGACA	19	171	0.111111	VHA-B1
1	28535215	+	AT1G76030	AT1G76030.1	723	GGACA	20	181	0.110497	VHA-B1
1	28535624	+	AT1G76030	AT1G76030.1	887	GAACA	23	190	0.121053	VHA-B1
1	28536946	+	AT1G76030	AT1G76030.1	1740	AAACT	123	245	0.502041	VHA-B1
1	28537014	+	AT1G76030	AT1G76030.1	1808	AAACA	182	248	0.733871	VHA-B1
1	28549243	-	AT1G76080	AT1G76080.1	344	AAACT	77	372	0.206989	CDSP32
1	28548929	-	AT1G76080	AT1G76080.1	658	GAACT	46	413	0.11138	CDSP32
1	28548465	-	AT1G76080	AT1G76080.1	745	GAACC	61	423	0.144208	CDSP32
1	28548427	-	AT1G76080	AT1G76080.1	783	AGACA	71	425	0.167059	CDSP32
1	28548279	-	AT1G76080	AT1G76080.1	931	AAACT	91	441	0.206349	CDSP32
1	28548111	-	AT1G76080	AT1G76080.1	1099	GAACT	49	456	0.107456	CDSP32
1	28548051	-	AT1G76080	AT1G76080.1	1159	AAACT	114	434	0.262673	CDSP32
1	28547984	-	AT1G76080	AT1G76080.1	1226	AAACC	88	388	0.226804	CDSP32
1	28547960	-	AT1G76080	AT1G76080.1	1250	AAACT	63	238	0.264706	CDSP32
1	28554232	-	AT1G76100	AT1G76100.1	579	AAACT	31	239	0.129707	PETE1
1	28554753	-	AT1G76100	AT1G76100.2	178	AAACA	33	188	0.175532	PETE1
1	28554312	-	AT1G76100	AT1G76100.2	619	AGACT	32	269	0.118959	PETE1
1	28554232	-	AT1G76100	AT1G76100.2	699	AAACT	29	210	0.138095	PETE1
1	28574393	+	AT1G76140	AT1G76140.1	2173	AAACC	15	50	0.3	gene_source
1	28574615	+	AT1G76140	AT1G76140.1	2297	AGACA	7	52	0.134615	gene_source
1	28574909	+	AT1G76140	AT1G76140.1	2502	AAACA	8	53	0.150943	gene_source
1	28574947	+	AT1G76140	AT1G76140.1	2540	AAACA	37	52	0.711538	gene_source
1	28576307	-	AT1G76150	AT1G76150.1	575	AAACT	10	52	0.192308	ECH2
1	28576264	-	AT1G76150	AT1G76150.1	618	AGACA	7	52	0.134615	ECH2
1	28575471	-	AT1G76150	AT1G76150.1	871	AAACT	12	55	0.218182	ECH2
1	28575291	-	AT1G76150	AT1G76150.1	938	GAACA	16	56	0.285714	ECH2
1	28575286	-	AT1G76150	AT1G76150.1	943	AAACT	7	56	0.125	ECH2
1	28575183	-	AT1G76150	AT1G76150.1	1046	AAACA	34	56	0.607143	ECH2
1	28575171	-	AT1G76150	AT1G76150.1	1058	AGACT	27	56	0.482143	ECH2
1	28575125	-	AT1G76150	AT1G76150.1	1104	AAACA	35	56	0.625	ECH2
1	28580923	-	AT1G76160	AT1G76160.1	393	GAACA	18	148	0.121622	sks5
1	28580091	-	AT1G76160	AT1G76160.1	570	GAACT	30	163	0.184049	sks5
1	28580037	-	AT1G76160	AT1G76160.1	624	GAACT	24	165	0.145455	sks5
1	28579851	-	AT1G76160	AT1G76160.1	810	AAACC	19	172	0.110465	sks5
1	28579480	-	AT1G76160	AT1G76160.1	923	AGACA	18	176	0.102273	sks5
1	28579419	-	AT1G76160	AT1G76160.1	984	AGACC	19	180	0.105556	sks5
1	28579158	-	AT1G76160	AT1G76160.1	1245	GAACC	29	204	0.142157	sks5
1	28578980	-	AT1G76160	AT1G76160.1	1329	AAACA	24	207	0.115942	sks5
1	28578003	-	AT1G76160	AT1G76160.1	2129	AAACA	108	194	0.556701	sks5
1	28587460	-	AT1G76180	AT1G76180.1	468	AAACA	107	550	0.194545	ERD14
1	28587048	-	AT1G76180	AT1G76180.1	793	AGACC	172	669	0.2571	ERD14
1	28586848	-	AT1G76180	AT1G76180.1	993	AAACA	72	593	0.121417	ERD14
1	28594585	+	AT1G76200	AT1G76200.1	441	GAACT	70	362	0.19337	gene_source
1	28594629	+	AT1G76200	AT1G76200.1	485	AGACT	336	350	0.96	gene_source
1	28627299	+	AT1G76300	AT1G76300.1	692	AGACT	29	50	0.58	SMD3A
1	28684614	+	AT1G76450	AT1G76450.1	64	AAACA	17	130	0.130769	PPD3
1	28684832	+	AT1G76450	AT1G76450.1	196	GAACA	21	209	0.100478	PPD3
1	28685514	+	AT1G76450	AT1G76450.1	539	AAACA	29	228	0.127193	PPD3
1	28685792	+	AT1G76450	AT1G76450.1	651	AAACC	40	229	0.174672	PPD3
1	28686136	+	AT1G76450	AT1G76450.1	838	GAACT	30	233	0.128755	PPD3
1	28686158	+	AT1G76450	AT1G76450.1	860	AAACA	50	221	0.226244	PPD3
1	28686174	+	AT1G76450	AT1G76450.1	876	GAACA	24	205	0.117073	PPD3
1	28695977	+	AT1G76490	AT1G76490.1	218	AAACC	33	137	0.240876	HMG1
1	28698350	+	AT1G76490	AT1G76490.1	2114	AAACT	187	298	0.627517	HMG1
1	28698425	+	AT1G76490	AT1G76490.1	2189	AAACT	126	294	0.428571	HMG1
1	28698561	+	AT1G76490	AT1G76490.1	2325	GGACA	33	199	0.165829	HMG1
1	28698646	+	AT1G76490	AT1G76490.1	2410	GAACA	16	63	0.253968	HMG1
1	28747589	+	AT1G76600	AT1G76600.1	757	AGACT	5	50	0.1	gene_source
1	28747638	+	AT1G76600	AT1G76600.1	806	AAACT	12	50	0.24	gene_source
1	28774561	-	AT1G76670	AT1G76670.1	361	AAACC	6	60	0.1	URGT1
1	28774471	-	AT1G76670	AT1G76670.1	451	AAACA	7	60	0.116667	URGT1
1	28774192	-	AT1G76670	AT1G76670.1	636	GAACT	14	63	0.222222	URGT1
1	28773438	-	AT1G76670	AT1G76670.1	932	AAACT	20	74	0.27027	URGT1
1	28773141	-	AT1G76670	AT1G76670.1	1145	AAACA	10	81	0.123457	URGT1
1	28773016	-	AT1G76670	AT1G76670.1	1270	AAACA	11	85	0.129412	URGT1
1	28772772	-	AT1G76670	AT1G76670.1	1514	GAACA	21	81	0.259259	URGT1
1	28772680	-	AT1G76670	AT1G76670.1	1606	AAACA	28	52	0.538462	URGT1
1	28774471	-	AT1G76670	AT1G76670.2	519	AAACA	19	59	0.322034	URGT1
1	28773438	-	AT1G76670	AT1G76670.2	1000	AAACT	13	73	0.178082	URGT1
1	28773141	-	AT1G76670	AT1G76670.2	1213	AAACA	12	76	0.157895	URGT1
1	28772896	-	AT1G76670	AT1G76670.2	1458	AAACC	12	80	0.15	URGT1
1	28772772	-	AT1G76670	AT1G76670.2	1582	GAACA	8	65	0.123077	URGT1
1	28778202	+	AT1G76680	AT1G76680.1	1406	AGACC	9	51	0.176471	OPR1
1	28804632	-	AT1G76730	AT1G76730.1	227	AAACC	7	54	0.12963	COG0212
1	28804384	-	AT1G76730	AT1G76730.1	475	GAACT	6	58	0.103448	COG0212
1	28804365	-	AT1G76730	AT1G76730.1	494	AGACC	7	58	0.12069	COG0212
1	28803421	-	AT1G76730	AT1G76730.1	983	AAACT	8	71	0.112676	COG0212
1	28803359	-	AT1G76730	AT1G76730.1	1045	AAACA	11	71	0.15493	COG0212
1	28803343	-	AT1G76730	AT1G76730.1	1061	AAACC	10	73	0.136986	COG0212
1	28802978	-	AT1G76730	AT1G76730.1	1275	AAACA	47	67	0.701493	COG0212
1	28823013	-	AT1G76790	AT1G76790.1	628	AAACT	20	194	0.103093	IGMT5
1	28822803	-	AT1G76790	AT1G76790.1	838	GAACA	38	203	0.187192	IGMT5
1	28822364	-	AT1G76790	AT1G76790.1	1192	AAACA	44	229	0.19214	IGMT5
1	28822310	-	AT1G76790	AT1G76790.1	1246	GAACC	70	225	0.311111	IGMT5
1	28855683	-	AT1G76860	AT1G76860.1	68	AAACC	26	101	0.257426	LSM3B
1	28855539	-	AT1G76860	AT1G76860.1	212	GAACT	20	111	0.18018	LSM3B
1	28854507	-	AT1G76860	AT1G76860.1	497	AAACA	63	113	0.557522	LSM3B
1	28895445	-	AT1G76930	AT1G76930.2	1199	AAACT	6	55	0.109091	ATEXT4
1	28895438	-	AT1G76930	AT1G76930.2	1206	AAACA	10	55	0.181818	ATEXT4
1	28953425	-	AT1G77060	AT1G77060.1	156	AAACA	14	73	0.191781	gene_source
1	28952716	-	AT1G77060	AT1G77060.1	534	GAACC	11	85	0.129412	gene_source
1	28952550	-	AT1G77060	AT1G77060.1	583	GGACC	9	87	0.103448	gene_source
1	28952413	-	AT1G77060	AT1G77060.1	623	AAACA	25	90	0.277778	gene_source
1	28951818	-	AT1G77060	AT1G77060.1	1137	GGACA	13	103	0.126214	gene_source
1	28951795	-	AT1G77060	AT1G77060.1	1160	GGACA	19	102	0.186275	gene_source
1	28951774	-	AT1G77060	AT1G77060.1	1181	GAACT	52	100	0.52	gene_source
1	28961654	-	AT1G77090	AT1G77090.1	321	AAACA	10	61	0.163934	PPD4
1	28961371	-	AT1G77090	AT1G77090.1	393	AGACC	9	64	0.140625	PPD4
1	28960840	-	AT1G77090	AT1G77090.1	723	AGACT	12	74	0.162162	PPD4
1	28960575	-	AT1G77090	AT1G77090.1	883	AGACT	9	82	0.109756	PPD4
1	28960567	-	AT1G77090	AT1G77090.1	891	GAACT	51	82	0.621951	PPD4
1	28960516	-	AT1G77090	AT1G77090.1	942	AGACT	35	79	0.443038	PPD4
1	28960509	-	AT1G77090	AT1G77090.1	949	GAACA	17	79	0.21519	PPD4
1	28960445	-	AT1G77090	AT1G77090.1	1013	AAACA	39	53	0.735849	PPD4
1	29074714	+	AT1G77370	AT1G77370.1	541	AGACT	13	59	0.220339	gene_source
1	29096320	+	AT1G77440	AT1G77440.1	120	AAACC	11	60	0.183333	PBC2
1	29098204	+	AT1G77440	AT1G77440.1	847	AAACT	35	65	0.538462	PBC2
1	29118049	+	AT1G77490	AT1G77490.1	483	GGACT	20	153	0.130719	APXT
1	29119025	+	AT1G77490	AT1G77490.1	960	AGACA	21	181	0.116022	APXT
1	29120118	+	AT1G77490	AT1G77490.1	1541	AAACA	59	186	0.317204	APXT
1	29120124	+	AT1G77490	AT1G77490.1	1547	AAACA	131	184	0.711957	APXT
1	29137814	-	AT1G77540	AT1G77540.1	393	AAACC	8	53	0.150943	gene_source
1	29167394	+	AT1G77610	AT1G77610.1	1238	AAACA	14	54	0.259259	UDP-GALT1
1	29167468	+	AT1G77610	AT1G77610.1	1312	AAACT	9	56	0.160714	UDP-GALT1
1	29167598	+	AT1G77610	AT1G77610.1	1442	AAACC	18	56	0.321429	UDP-GALT1
1	29192085	-	AT1G77680	AT1G77680.1	3598	GAACA	10	52	0.192308	SOV
1	29192018	-	AT1G77680	AT1G77680.1	3665	AAACC	15	51	0.294118	SOV
1	29207920	+	AT1G77710	AT1G77710.1	490	AAACT	104	211	0.492891	gene_source
1	29207937	+	AT1G77710	AT1G77710.1	507	AAACA	138	212	0.650943	gene_source
1	29239423	-	AT1G77760	AT1G77760.1	62	AAACC	8	55	0.145455	NIA1
1	29239370	-	AT1G77760	AT1G77760.1	115	AAACC	10	60	0.166667	NIA1
1	29239226	-	AT1G77760	AT1G77760.1	259	AAACT	7	63	0.111111	NIA1
1	29239096	-	AT1G77760	AT1G77760.1	389	AAACA	10	66	0.151515	NIA1
1	29237788	-	AT1G77760	AT1G77760.1	1527	AAACT	13	88	0.147727	NIA1
1	29236905	-	AT1G77760	AT1G77760.1	1971	GAACT	15	99	0.151515	NIA1
1	29236504	-	AT1G77760	AT1G77760.1	2372	AGACT	12	111	0.108108	NIA1
1	29236283	-	AT1G77760	AT1G77760.1	2593	GAACC	14	123	0.113821	NIA1
1	29236137	-	AT1G77760	AT1G77760.1	2739	GAACA	24	134	0.179104	NIA1
1	29236089	-	AT1G77760	AT1G77760.1	2787	GGACC	14	136	0.102941	NIA1
1	29235817	-	AT1G77760	AT1G77760.1	3059	GAACT	7	69	0.101449	NIA1
1	29304087	-	AT1G77940	AT1G77940.1	491	AGACT	249	712	0.349719	RPL30B
1	29304036	-	AT1G77940	AT1G77940.1	542	AGACA	361	673	0.536404	RPL30B
1	29303996	-	AT1G77940	AT1G77940.1	582	GGACC	74	469	0.157783	RPL30B
1	29338761	+	AT1G78020	AT1G78020.1	232	AAACA	48	413	0.116223	FLZ6
1	29338775	+	AT1G78020	AT1G78020.1	246	AAACA	53	437	0.121281	FLZ6
1	29338826	+	AT1G78020	AT1G78020.1	297	GAACC	139	459	0.302832	FLZ6
1	29339020	+	AT1G78020	AT1G78020.1	491	AGACA	77	482	0.159751	FLZ6
1	29339428	+	AT1G78020	AT1G78020.1	683	GAACC	51	502	0.101594	FLZ6
1	29339458	+	AT1G78020	AT1G78020.1	713	AAACC	86	504	0.170635	FLZ6
1	29339716	+	AT1G78020	AT1G78020.1	971	AGACT	50	220	0.227273	FLZ6
1	29346001	+	AT1G78040	AT1G78040.1	1047	AAACT	43	309	0.139159	gene_source
1	29346830	+	AT1G78040	AT1G78040.1	1544	AAACC	79	304	0.259868	gene_source
1	29346729	+	AT1G78040	AT1G78040.2	462	AGACA	14	51	0.27451	gene_source
1	29346830	+	AT1G78040	AT1G78040.2	563	AAACC	13	57	0.22807	gene_source
1	29346830	+	AT1G78040	AT1G78040.3	837	AAACC	75	297	0.252525	gene_source
1	29364849	+	AT1G78080	AT1G78080.1	778	GAACT	30	177	0.169492	RAP2-4
1	29365030	+	AT1G78080	AT1G78080.1	959	AAACC	22	185	0.118919	RAP2-4
1	29365530	+	AT1G78080	AT1G78080.1	1459	AAACA	27	215	0.125581	RAP2-4
1	29403175	-	AT1G78140	AT1G78140.1	546	GAACC	15	59	0.254237	gene_source
1	29402627	-	AT1G78140	AT1G78140.1	819	GAACT	10	64	0.15625	gene_source
1	29402607	-	AT1G78140	AT1G78140.1	839	AAACT	7	64	0.109375	gene_source
1	29402280	-	AT1G78140	AT1G78140.1	993	AGACC	7	65	0.107692	gene_source
1	29401946	-	AT1G78140	AT1G78140.1	1206	AAACC	10	66	0.151515	gene_source
1	29401879	-	AT1G78140	AT1G78140.1	1273	AAACA	43	59	0.728814	gene_source
1	29405281	+	AT1G78150	AT1G78150.1	416	GAACC	12	57	0.210526	gene_source
1	29406093	+	AT1G78150	AT1G78150.1	802	AAACT	10	64	0.15625	gene_source
1	29406155	+	AT1G78150	AT1G78150.1	864	GAACT	14	65	0.215385	gene_source
1	29406305	+	AT1G78150	AT1G78150.1	1014	AAACC	16	68	0.235294	gene_source
1	29406321	+	AT1G78150	AT1G78150.1	1030	AGACA	7	68	0.102941	gene_source
1	29406379	+	AT1G78150	AT1G78150.1	1088	AAACC	17	69	0.246377	gene_source
1	29406523	+	AT1G78150	AT1G78150.1	1232	AAACT	26	61	0.42623	gene_source
1	29414333	+	AT1G78170	AT1G78170.1	460	GAACT	10	51	0.196078	gene_source
1	29414583	+	AT1G78170	AT1G78170.1	594	GAACC	10	54	0.185185	gene_source
1	29414911	+	AT1G78170	AT1G78170.1	922	AAACC	9	54	0.166667	gene_source
1	29424255	-	AT1G78210	AT1G78210.1	335	GAACT	25	61	0.409836	gene_source
1	29424160	-	AT1G78210	AT1G78210.1	430	AAACC	8	68	0.117647	gene_source
1	29424148	-	AT1G78210	AT1G78210.1	442	AAACC	7	68	0.102941	gene_source
1	29423976	-	AT1G78210	AT1G78210.1	614	AAACA	8	74	0.108108	gene_source
1	29423710	-	AT1G78210	AT1G78210.1	880	AAACC	11	80	0.1375	gene_source
1	29423133	-	AT1G78210	AT1G78210.1	1024	AAACA	10	78	0.128205	gene_source
1	29422880	-	AT1G78210	AT1G78210.1	1180	AAACT	12	81	0.148148	gene_source
1	29422855	-	AT1G78210	AT1G78210.1	1205	AGACT	13	81	0.160494	gene_source
1	29422847	-	AT1G78210	AT1G78210.1	1213	AAACC	12	81	0.148148	gene_source
1	29433218	-	AT1G78240	AT1G78240.1	2561	AGACT	5	50	0.1	QUA2
1	29433154	-	AT1G78240	AT1G78240.1	2625	AGACA	8	51	0.156863	QUA2
1	29461877	+	AT1G78300	AT1G78300.1	487	AAACA	24	190	0.126316	GRF2
1	29461999	+	AT1G78300	AT1G78300.1	609	GAACT	41	203	0.20197	GRF2
1	29462167	+	AT1G78300	AT1G78300.1	777	GAACT	43	211	0.203791	GRF2
1	29462212	+	AT1G78300	AT1G78300.1	822	AGACT	30	214	0.140187	GRF2
1	29462329	+	AT1G78300	AT1G78300.1	939	GAACA	24	222	0.108108	GRF2
1	29462595	+	AT1G78300	AT1G78300.1	1028	GAACT	27	230	0.117391	GRF2
1	29462656	+	AT1G78300	AT1G78300.1	1089	AAACA	32	233	0.137339	GRF2
1	29463205	+	AT1G78300	AT1G78300.1	1425	GAACC	89	248	0.358871	GRF2
1	29463294	+	AT1G78300	AT1G78300.1	1514	AAACT	97	234	0.41453	GRF2
1	29485224	-	AT1G78370	AT1G78370.1	166	GAACT	131	649	0.201849	GSTU20
1	29485019	-	AT1G78370	AT1G78370.1	371	AAACC	101	698	0.144699	GSTU20
1	29487865	-	AT1G78380	AT1G78380.1	143	GAACA	47	412	0.114078	GSTU19
1	29487634	-	AT1G78380	AT1G78380.1	374	AAACC	69	508	0.135827	GSTU19
1	29486631	-	AT1G78380	AT1G78380.1	876	GGACT	102	612	0.166667	GSTU19
1	29518896	-	AT1G78460	AT1G78460.1	338	GAACA	18	159	0.113208	gene_source
1	29529696	+	AT1G78490	AT1G78490.1	2493	AGACA	10	59	0.169492	CYP708A3
1	29530366	+	AT1G78490	AT1G78490.1	2903	AAACA	13	65	0.2	CYP708A3
1	29550282	+	AT1G78570	AT1G78570.1	504	GAACT	37	133	0.278195	RHM1
1	29550440	+	AT1G78570	AT1G78570.1	662	GAACT	22	138	0.15942	RHM1
1	29551025	+	AT1G78570	AT1G78570.1	1247	GAACC	20	155	0.129032	RHM1
1	29551074	+	AT1G78570	AT1G78570.1	1296	GAACC	16	155	0.103226	RHM1
1	29551664	+	AT1G78570	AT1G78570.1	1886	AAACC	22	197	0.111675	RHM1
1	29551837	+	AT1G78570	AT1G78570.1	1971	AAACA	33	201	0.164179	RHM1
1	29551897	+	AT1G78570	AT1G78570.1	2031	AAACA	35	206	0.169903	RHM1
1	29551972	+	AT1G78570	AT1G78570.1	2106	GAACT	25	213	0.117371	RHM1
1	29551981	+	AT1G78570	AT1G78570.1	2115	AAACC	34	213	0.159624	RHM1
1	29552056	+	AT1G78570	AT1G78570.1	2190	AAACT	31	221	0.140271	RHM1
1	29552194	+	AT1G78570	AT1G78570.1	2328	AAACA	41	242	0.169421	RHM1
1	29575624	-	AT1G78620	AT1G78620.1	178	GAACC	10	85	0.117647	gene_source
1	29574516	-	AT1G78620	AT1G78620.1	785	GAACA	11	98	0.112245	gene_source
1	29573953	-	AT1G78620	AT1G78620.1	954	AAACA	15	101	0.148515	gene_source
1	29573802	-	AT1G78620	AT1G78620.1	1105	AAACA	39	103	0.378641	gene_source
1	29573720	-	AT1G78620	AT1G78620.1	1187	AAACT	35	90	0.388889	gene_source
1	29573711	-	AT1G78620	AT1G78620.1	1196	GGACC	28	81	0.345679	gene_source
1	29577485	+	AT1G78630	AT1G78630.1	996	AAACC	117	1077	0.108635	RPL13
1	29577544	+	AT1G78630	AT1G78630.1	1055	AAACT	516	906	0.569536	RPL13
1	29593352	+	AT1G78670	AT1G78670.1	1241	AAACA	35	58	0.603448	GGH3
1	29596113	+	AT1G78680	AT1G78680.1	1272	GAACT	34	139	0.244604	GGH2
1	29596161	+	AT1G78680	AT1G78680.1	1320	AAACT	37	124	0.298387	GGH2
1	29635785	-	AT1G78820	AT1G78820.1	147	AAACA	9	71	0.126761	gene_source
1	29635381	-	AT1G78820	AT1G78820.1	551	AGACT	12	79	0.151899	gene_source
1	29634918	-	AT1G78820	AT1G78820.1	1014	AAACA	11	91	0.120879	gene_source
1	29634388	-	AT1G78820	AT1G78820.1	1544	AAACC	23	107	0.214953	gene_source
1	29634309	-	AT1G78820	AT1G78820.1	1623	AGACT	9	67	0.134328	gene_source
1	29638121	-	AT1G78830	AT1G78830.1	653	AGACT	32	188	0.170213	gene_source
1	29643117	-	AT1G78850	AT1G78850.1	419	AAACA	35	321	0.109034	gene_source
1	29642772	-	AT1G78850	AT1G78850.1	764	AAACA	45	356	0.126404	gene_source
1	29642149	-	AT1G78850	AT1G78850.1	1387	AGACA	69	454	0.151982	gene_source
1	29642091	-	AT1G78850	AT1G78850.1	1445	AAACA	162	464	0.349138	gene_source
1	29650746	+	AT1G78870	AT1G78870.2	273	GAACC	17	119	0.142857	UBC35
1	29661041	+	AT1G78900	AT1G78900.1	441	AAACA	44	212	0.207547	VHA-A
1	29661077	+	AT1G78900	AT1G78900.1	477	GAACA	29	213	0.13615	VHA-A
1	29663447	+	AT1G78900	AT1G78900.1	1540	GGACA	26	258	0.100775	VHA-A
1	29664478	+	AT1G78900	AT1G78900.1	1999	AGACC	32	292	0.109589	VHA-A
1	29664673	+	AT1G78900	AT1G78900.1	2194	GAACC	163	301	0.541528	VHA-A
1	29664898	+	AT1G78900	AT1G78900.1	2419	AAACA	49	68	0.720588	VHA-A
1	29662364	+	AT1G78900	AT1G78900.2	1040	AAACT	5	50	0.1	VHA-A
1	29664673	+	AT1G78900	AT1G78900.2	2235	GAACC	56	142	0.394366	VHA-A
1	29671129	-	AT1G78915	AT1G78915.1	91	AAACT	7	51	0.137255	gene_source
1	29671088	-	AT1G78915	AT1G78915.1	132	AAACA	9	52	0.173077	gene_source
1	29670760	-	AT1G78915	AT1G78915.1	294	AAACA	14	52	0.269231	gene_source
1	29669678	-	AT1G78915	AT1G78915.1	599	GAACA	7	58	0.12069	gene_source
1	29669503	-	AT1G78915	AT1G78915.1	673	AAACA	9	59	0.152542	gene_source
1	29669109	-	AT1G78915	AT1G78915.1	777	AAACT	6	60	0.1	gene_source
1	29668986	-	AT1G78915	AT1G78915.1	792	AGACC	6	60	0.1	gene_source
1	29668396	-	AT1G78915	AT1G78915.1	1042	AAACA	16	62	0.258065	gene_source
1	29668386	-	AT1G78915	AT1G78915.1	1052	AGACC	8	62	0.129032	gene_source
1	29667769	-	AT1G78915	AT1G78915.1	1256	AAACA	14	62	0.225806	gene_source
1	29667735	-	AT1G78915	AT1G78915.1	1290	AAACT	26	62	0.419355	gene_source
1	29667648	-	AT1G78915	AT1G78915.1	1377	AGACA	37	50	0.74	gene_source
1	29676473	+	AT1G78920	AT1G78920.1	2740	AAACA	6	55	0.109091	AVPL1
1	29676517	+	AT1G78920	AT1G78920.1	2784	AGACC	6	57	0.105263	AVPL1
1	29676768	+	AT1G78920	AT1G78920.1	2949	GAACC	19	60	0.316667	AVPL1
1	29715751	-	AT1G78995	AT1G78995.1	505	AAACA	13	52	0.25	gene_source
1	29726444	-	AT1G79010	AT1G79010.1	191	AGACT	29	157	0.184713	gene_source
1	29726085	-	AT1G79010	AT1G79010.1	301	AAACA	40	161	0.248447	gene_source
1	29725884	-	AT1G79010	AT1G79010.1	425	GAACA	24	167	0.143713	gene_source
1	29725321	-	AT1G79010	AT1G79010.1	660	AGACA	30	177	0.169492	gene_source
1	29725231	-	AT1G79010	AT1G79010.1	671	GAACT	39	180	0.216667	gene_source
1	29725088	-	AT1G79010	AT1G79010.1	814	AAACA	58	185	0.313514	gene_source
1	29725035	-	AT1G79010	AT1G79010.1	867	AAACT	86	188	0.457447	gene_source
1	29736862	+	AT1G79040	AT1G79040.1	637	AAACT	1043	9799	0.106439	PSBR
1	29736868	+	AT1G79040	AT1G79040.1	643	AGACA	3654	9807	0.372591	PSBR
1	29736888	+	AT1G79040	AT1G79040.1	663	AGACT	1390	9765	0.142345	PSBR
1	29798047	-	AT1G79210	AT1G79210.1	301	AAACA	16	86	0.186047	PAB2
1	29797228	-	AT1G79210	AT1G79210.1	541	AAACT	14	86	0.162791	PAB2
1	29796284	-	AT1G79210	AT1G79210.1	911	AAACT	12	87	0.137931	PAB2
1	29796207	-	AT1G79210	AT1G79210.1	988	AAACT	53	83	0.638554	PAB2
1	29796185	-	AT1G79210	AT1G79210.1	1010	AGACT	63	77	0.818182	PAB2
1	29800848	+	AT1G79230	AT1G79230.1	286	GAACT	22	84	0.261905	STR1
1	29801379	+	AT1G79230	AT1G79230.1	454	AGACA	12	90	0.133333	STR1
1	29801420	+	AT1G79230	AT1G79230.1	495	GAACC	10	91	0.10989	STR1
1	29803133	+	AT1G79230	AT1G79230.1	1101	GAACC	20	99	0.20202	STR1
1	29803816	+	AT1G79230	AT1G79230.1	1538	GGACT	25	99	0.252525	STR1
1	29803830	+	AT1G79230	AT1G79230.1	1552	GAACT	12	99	0.121212	STR1
1	29803837	+	AT1G79230	AT1G79230.1	1559	GAACT	26	99	0.262626	STR1
1	29803918	+	AT1G79230	AT1G79230.1	1640	GAACC	23	82	0.280488	STR1
1	29844017	+	AT1G79340	AT1G79340.1	1168	AAACT	18	80	0.225	AMC4
1	29844147	+	AT1G79340	AT1G79340.1	1298	AAACC	12	87	0.137931	AMC4
1	29844259	+	AT1G79340	AT1G79340.1	1410	AAACA	13	94	0.138298	AMC4
1	29844371	+	AT1G79340	AT1G79340.1	1522	AAACA	23	104	0.221154	AMC4
1	29844511	+	AT1G79340	AT1G79340.1	1662	AAACA	32	101	0.316832	AMC4
1	29885600	-	AT1G79440	AT1G79440.1	735	GAACT	9	79	0.113924	ALDH5F1
1	29884598	-	AT1G79440	AT1G79440.1	1030	GAACT	11	89	0.123596	ALDH5F1
1	29884239	-	AT1G79440	AT1G79440.1	1127	AGACA	11	89	0.123596	ALDH5F1
1	29883232	-	AT1G79440	AT1G79440.1	1460	AAACC	28	102	0.27451	ALDH5F1
1	29883064	-	AT1G79440	AT1G79440.1	1527	AAACA	20	103	0.194175	ALDH5F1
1	29882445	-	AT1G79440	AT1G79440.1	1806	GAACA	38	105	0.361905	ALDH5F1
1	29924518	-	AT1G79550	AT1G79550.1	1224	GAACT	6	51	0.117647	PGK3
1	29926271	-	AT1G79550	AT1G79550.2	231	GAACT	30	232	0.12931	PGK3
1	29925738	-	AT1G79550	AT1G79550.2	464	GAACT	61	241	0.253112	PGK3
1	29925254	-	AT1G79550	AT1G79550.2	772	AAACC	66	251	0.262948	PGK3
1	29924172	-	AT1G79550	AT1G79550.2	1587	AAACT	55	180	0.305556	PGK3
1	29924137	-	AT1G79550	AT1G79550.2	1622	AAACT	9	76	0.118421	PGK3
1	29952205	-	AT1G79600	AT1G79600.1	522	AAACA	7	64	0.109375	ABC1K3
1	29952017	-	AT1G79600	AT1G79600.1	635	GAACA	10	66	0.151515	ABC1K3
1	29951691	-	AT1G79600	AT1G79600.1	844	AGACC	11	72	0.152778	ABC1K3
1	29951524	-	AT1G79600	AT1G79600.1	1011	AAACT	9	76	0.118421	ABC1K3
1	29951504	-	AT1G79600	AT1G79600.1	1031	AGACT	26	75	0.346667	ABC1K3
1	29951438	-	AT1G79600	AT1G79600.1	1097	AAACT	16	76	0.210526	ABC1K3
1	29951063	-	AT1G79600	AT1G79600.1	1472	GAACC	30	85	0.352941	ABC1K3
1	29950057	-	AT1G79600	AT1G79600.1	2394	AGACA	44	114	0.385965	ABC1K3
1	29950047	-	AT1G79600	AT1G79600.1	2404	AAACC	63	114	0.552632	ABC1K3
1	29976530	+	AT1G79660	AT1G79660.1	556	GAACA	7	55	0.127273	gene_source
1	29976607	+	AT1G79660	AT1G79660.1	633	AAACA	28	55	0.509091	gene_source
1	29976661	+	AT1G79660	AT1G79660.1	687	AAACC	16	52	0.307692	gene_source
1	30011239	-	AT1G79750	AT1G79750.1	452	AGACT	12	100	0.12	NADP-ME4
1	30010361	-	AT1G79750	AT1G79750.1	1051	AAACT	15	116	0.12931	NADP-ME4
1	30008715	-	AT1G79750	AT1G79750.1	1882	GAACT	22	137	0.160584	NADP-ME4
1	30007966	-	AT1G79750	AT1G79750.1	2266	GAACA	21	159	0.132075	NADP-ME4
1	30041393	-	AT1G79850	AT1G79850.1	560	GAACC	199	1343	0.148176	RPS17
1	30044884	+	AT1G79870	AT1G79870.1	139	GGACT	12	102	0.117647	HPR2
1	30045435	+	AT1G79870	AT1G79870.1	574	GAACC	12	114	0.105263	HPR2
1	30045595	+	AT1G79870	AT1G79870.1	734	AAACA	16	116	0.137931	HPR2
1	30045608	+	AT1G79870	AT1G79870.1	747	GGACC	14	116	0.12069	HPR2
1	30045911	+	AT1G79870	AT1G79870.1	1050	GAACT	67	115	0.582609	HPR2
1	30061619	-	AT1G79920	AT1G79920.1	851	GGACA	7	52	0.134615	gene_source
1	30060773	-	AT1G79920	AT1G79920.1	1572	GAACA	11	60	0.183333	gene_source
1	30060330	-	AT1G79920	AT1G79920.1	1794	AAACT	8	62	0.129032	gene_source
1	30060008	-	AT1G79920	AT1G79920.1	2031	AAACT	11	61	0.180328	gene_source
1	30065174	-	AT1G79930	AT1G79930.1	1789	AAACT	7	51	0.137255	HSP70-14
1	30065107	-	AT1G79930	AT1G79930.1	1856	AAACA	11	54	0.203704	HSP70-14
1	30064853	-	AT1G79930	AT1G79930.1	2026	AAACT	8	63	0.126984	HSP70-14
1	30063916	-	AT1G79930	AT1G79930.1	2601	AAACC	17	90	0.188889	HSP70-14
1	30063712	-	AT1G79930	AT1G79930.1	2805	GAACC	16	86	0.186047	HSP70-14
1	30063645	-	AT1G79930	AT1G79930.1	2872	AAACA	60	77	0.779221	HSP70-14
1	30110887	-	AT1G80040	AT1G80040.1	398	GAACT	6	51	0.117647	gene_source
1	30110470	-	AT1G80040	AT1G80040.1	556	AAACC	28	51	0.54902	gene_source
1	30109757	-	AT1G80040	AT1G80040.1	829	GAACC	6	52	0.115385	gene_source
1	30109359	-	AT1G80040	AT1G80040.1	1068	AAACT	19	53	0.358491	gene_source
1	30109351	-	AT1G80040	AT1G80040.1	1076	AAACA	19	53	0.358491	gene_source
1	30127405	+	AT1G80070	AT1G80070.1	7116	GAACT	17	56	0.303571	PRP8A
1	30127629	+	AT1G80070	AT1G80070.1	7340	AGACT	57	60	0.95	PRP8A
1	30157196	-	AT1G80180	AT1G80180.1	613	AAACA	17	123	0.138211	gene_source
1	30157114	-	AT1G80180	AT1G80180.1	695	AAACA	21	124	0.169355	gene_source
1	30157024	-	AT1G80180	AT1G80180.1	785	GAACA	40	129	0.310078	gene_source
1	30156994	-	AT1G80180	AT1G80180.1	815	AAACA	19	129	0.147287	gene_source
1	30156901	-	AT1G80180	AT1G80180.1	908	AAACT	21	123	0.170732	gene_source
1	30156892	-	AT1G80180	AT1G80180.1	917	AAACT	13	112	0.116071	gene_source
1	30156884	-	AT1G80180	AT1G80180.1	925	AGACT	19	108	0.175926	gene_source
1	30170580	-	AT1G80230	AT1G80230.1	578	GAACT	9	74	0.121622	COX5B-2
1	30169817	-	AT1G80230	AT1G80230.1	818	GGACC	8	80	0.1	COX5B-2
1	30169773	-	AT1G80230	AT1G80230.1	862	AAACA	12	80	0.15	COX5B-2
1	30169649	-	AT1G80230	AT1G80230.1	986	AAACC	50	70	0.714286	COX5B-2
1	30194369	+	AT1G80300	AT1G80300.1	2380	AAACA	18	59	0.305085	AATP1
1	30218025	+	AT1G80380	AT1G80380.2	537	AAACA	57	223	0.255605	GLYK
1	30218788	+	AT1G80380	AT1G80380.2	967	AAACT	34	237	0.14346	GLYK
1	30218801	+	AT1G80380	AT1G80380.2	980	AAACA	61	237	0.257384	GLYK
1	30218821	+	AT1G80380	AT1G80380.2	1000	AAACT	32	238	0.134454	GLYK
1	30219780	+	AT1G80380	AT1G80380.2	1497	AAACT	54	245	0.220408	GLYK
1	30227960	-	AT1G80410	AT1G80410.1	2952	AAACC	9	58	0.155172	EMB2753
1	30227874	-	AT1G80410	AT1G80410.1	3038	AAACT	10	59	0.169492	EMB2753
1	30227756	-	AT1G80410	AT1G80410.1	3156	GAACA	9	59	0.152542	EMB2753
1	30242783	+	AT1G80440	AT1G80440.1	1332	AAACA	14	110	0.127273	gene_source
1	30260154	-	AT1G80480	AT1G80480.1	469	AGACA	11	101	0.108911	PTAC17
1	30259676	-	AT1G80480	AT1G80480.1	783	AAACT	18	112	0.160714	PTAC17
1	30259112	-	AT1G80480	AT1G80480.1	971	AAACA	25	125	0.2	PTAC17
1	30259089	-	AT1G80480	AT1G80480.1	994	GAACA	16	129	0.124031	PTAC17
1	30258510	-	AT1G80480	AT1G80480.1	1259	AAACA	15	146	0.10274	PTAC17
1	30258471	-	AT1G80480	AT1G80480.1	1298	AGACA	15	146	0.10274	PTAC17
1	30258315	-	AT1G80480	AT1G80480.1	1454	GAACA	16	151	0.10596	PTAC17
1	30271152	+	AT1G80500	AT1G80500.1	295	AGACA	14	88	0.159091	gene_source
1	30271879	+	AT1G80500	AT1G80500.1	491	GGACT	14	90	0.155556	gene_source
1	30290138	+	AT1G80560	AT1G80560.1	1300	AAACT	14	50	0.28	IMDH2
1	30299501	-	AT1G80600	AT1G80600.1	785	GAACT	26	137	0.189781	WIN1
1	30299051	-	AT1G80600	AT1G80600.1	1143	AAACT	17	148	0.114865	WIN1
1	30298969	-	AT1G80600	AT1G80600.1	1225	AAACC	32	156	0.205128	WIN1
1	30298542	-	AT1G80600	AT1G80600.1	1652	AAACT	30	87	0.344828	WIN1
1	30350311	+	AT1G80750	AT1G80750.1	853	GGACC	9	66	0.136364	RPL7A
1	30350503	+	AT1G80750	AT1G80750.1	1045	AAACC	29	64	0.453125	RPL7A
1	30350521	+	AT1G80750	AT1G80750.1	1063	AAACA	38	59	0.644068	RPL7A
1	30385094	+	AT1G80840	AT1G80840.1	920	AAACC	15	55	0.272727	WRKY40
1	30385245	+	AT1G80840	AT1G80840.1	1071	AAACT	12	58	0.206897	WRKY40
1	30404630	-	AT1G80920	AT1G80920.1	84	AAACT	111	487	0.227926	ATJ8
1	30404568	-	AT1G80920	AT1G80920.1	146	GAACC	102	504	0.202381	ATJ8
1	30403901	-	AT1G80920	AT1G80920.1	618	GAACC	104	577	0.180243	ATJ8
2	84878	-	AT2G01110	AT2G01110.1	381	AGACC	31	211	0.146919	TATC
2	83871	-	AT2G01110	AT2G01110.1	1108	AGACC	48	251	0.191235	TATC
2	83651	-	AT2G01110	AT2G01110.1	1328	AAACA	138	191	0.722513	TATC
2	95505	-	AT2G01140	AT2G01140.1	1049	GGACC	34	148	0.22973	FBA3
2	94970	-	AT2G01140	AT2G01140.1	1584	GGACC	28	172	0.162791	FBA3
2	94913	-	AT2G01140	AT2G01140.1	1641	AGACA	40	161	0.248447	FBA3
2	94864	-	AT2G01140	AT2G01140.1	1690	AAACA	42	96	0.4375	FBA3
2	133096	-	AT2G01250	AT2G01250.1	682	GGACC	119	767	0.15515	RPL7B
2	132977	-	AT2G01250	AT2G01250.1	801	GAACT	125	783	0.159642	RPL7B
2	132919	-	AT2G01250	AT2G01250.1	859	AAACT	260	775	0.335484	RPL7B
2	132856	-	AT2G01250	AT2G01250.1	922	AGACA	348	676	0.514793	RPL7B
2	132759	-	AT2G01250	AT2G01250.1	1019	AAACT	56	155	0.36129	RPL7B
2	150021	-	AT2G01290	AT2G01290.1	565	GAACC	10	75	0.133333	RPI2
2	150004	-	AT2G01290	AT2G01290.1	582	AAACA	12	75	0.16	RPI2
2	149962	-	AT2G01290	AT2G01290.1	624	AAACT	10	75	0.133333	RPI2
2	149393	-	AT2G01290	AT2G01290.1	1193	AAACA	23	77	0.298701	RPI2
2	149199	-	AT2G01290	AT2G01290.1	1387	AAACA	7	60	0.116667	RPI2
2	180935	-	AT2G01420	AT2G01420.2	2157	GAACT	10	57	0.175439	PIN4
2	212427	-	AT2G01470	AT2G01470.1	1112	GAACA	8	50	0.16	STL2P
2	212107	-	AT2G01470	AT2G01470.1	1328	AAACT	11	50	0.22	STL2P
2	222117	+	AT2G01490	AT2G01490.1	582	AAACA	13	105	0.12381	PAHX
2	223262	+	AT2G01490	AT2G01490.1	1230	GAACT	24	124	0.193548	PAHX
2	223281	+	AT2G01490	AT2G01490.1	1249	GAACA	14	124	0.112903	PAHX
2	223372	+	AT2G01490	AT2G01490.1	1340	AAACT	33	81	0.407407	PAHX
2	256353	-	AT2G01570	AT2G01570.1	1216	GAACC	11	51	0.215686	RGA
2	256121	-	AT2G01570	AT2G01570.1	1448	AGACC	8	56	0.142857	RGA
2	256092	-	AT2G01570	AT2G01570.1	1477	GAACT	8	58	0.137931	RGA
2	255978	-	AT2G01570	AT2G01570.1	1591	GAACC	15	59	0.254237	RGA
2	255851	-	AT2G01570	AT2G01570.1	1718	AAACA	7	60	0.116667	RGA
2	255487	-	AT2G01570	AT2G01570.1	2082	AGACC	7	65	0.107692	RGA
2	255481	-	AT2G01570	AT2G01570.1	2088	AAACC	11	65	0.169231	RGA
2	266821	+	AT2G01590	AT2G01590.1	263	AAACT	23	133	0.172932	CRR3
2	271588	+	AT2G01600	AT2G01600.1	1593	AAACT	6	56	0.107143	gene_source
2	272168	+	AT2G01600	AT2G01600.1	1789	AGACA	11	67	0.164179	gene_source
2	272432	+	AT2G01600	AT2G01600.1	2053	GAACC	33	76	0.434211	gene_source
2	298015	-	AT2G01670	AT2G01670.1	201	AAACA	9	66	0.136364	NUDT17
2	297995	-	AT2G01670	AT2G01670.1	221	AAACT	14	67	0.208955	NUDT17
2	297990	-	AT2G01670	AT2G01670.1	226	AAACT	10	68	0.147059	NUDT17
2	297884	-	AT2G01670	AT2G01670.1	332	AGACC	11	75	0.146667	NUDT17
2	297851	-	AT2G01670	AT2G01670.1	365	AAACA	9	75	0.12	NUDT17
2	296900	-	AT2G01670	AT2G01670.1	935	AAACA	12	91	0.131868	NUDT17
2	296637	-	AT2G01670	AT2G01670.1	1198	GAACT	31	88	0.352273	NUDT17
2	296602	-	AT2G01670	AT2G01670.1	1233	AAACT	14	76	0.184211	NUDT17
2	296584	-	AT2G01670	AT2G01670.1	1251	AAACC	9	71	0.126761	NUDT17
2	319023	-	AT2G01720	AT2G01720.1	575	AAACT	10	60	0.166667	OST1B
2	318252	-	AT2G01720	AT2G01720.1	1068	GAACT	10	73	0.136986	OST1B
2	318222	-	AT2G01720	AT2G01720.1	1098	AAACA	12	74	0.162162	OST1B
2	317911	-	AT2G01720	AT2G01720.1	1260	GAACT	16	77	0.207792	OST1B
2	317580	-	AT2G01720	AT2G01720.1	1418	GAACC	9	86	0.104651	OST1B
2	317157	-	AT2G01720	AT2G01720.1	1636	AGACT	45	90	0.5	OST1B
2	317119	-	AT2G01720	AT2G01720.1	1674	GAACT	14	88	0.159091	OST1B
2	317114	-	AT2G01720	AT2G01720.1	1679	AAACT	51	88	0.579545	OST1B
2	358181	-	AT2G01820	AT2G01820.1	2558	AGACA	10	58	0.172414	TMK3
2	358031	-	AT2G01820	AT2G01820.1	2708	AGACC	7	62	0.112903	TMK3
2	358025	-	AT2G01820	AT2G01820.1	2714	AAACA	8	62	0.129032	TMK3
2	357783	-	AT2G01820	AT2G01820.1	2956	AGACC	9	66	0.136364	TMK3
2	385339	+	AT2G01850	AT2G01850.1	169	AAACA	16	103	0.15534	XTH27
2	386774	+	AT2G01850	AT2G01850.1	841	AAACT	25	140	0.178571	XTH27
2	386946	+	AT2G01850	AT2G01850.1	1013	AGACT	14	138	0.101449	XTH27
2	387124	+	AT2G01850	AT2G01850.1	1191	GAACC	25	145	0.172414	XTH27
2	453107	-	AT2G01970	AT2G01970.1	1282	AAACA	24	80	0.3	TMN3
2	452195	-	AT2G01970	AT2G01970.1	1921	AAACT	14	100	0.14	TMN3
2	452091	-	AT2G01970	AT2G01970.1	2025	AAACT	17	100	0.17	TMN3
2	451996	-	AT2G01970	AT2G01970.1	2120	AAACT	50	97	0.515464	TMN3
2	490275	+	AT2G02050	AT2G02050.1	324	AAACA	27	205	0.131707	gene_source
2	490284	+	AT2G02050	AT2G02050.1	333	AAACT	43	205	0.209756	gene_source
2	491889	+	AT2G02050	AT2G02050.1	555	GAACT	85	190	0.447368	gene_source
2	491933	+	AT2G02050	AT2G02050.1	599	AAACT	43	109	0.394495	gene_source
2	508911	+	AT2G02070	AT2G02070.1	1714	AAACA	10	51	0.196078	IDD5
2	509251	+	AT2G02070	AT2G02070.1	2054	AAACC	20	59	0.338983	IDD5
2	509294	+	AT2G02070	AT2G02070.1	2097	AAACT	15	54	0.277778	IDD5
2	528374	+	AT2G02100	AT2G02100.1	196	GAACT	172	663	0.259427	PDF2.2
2	563138	+	AT2G02180	AT2G02180.1	1370	AAACT	17	62	0.274194	TOM3
2	673424	+	AT2G02510	AT2G02510.1	165	AGACA	19	167	0.113772	gene_source
2	673535	+	AT2G02510	AT2G02510.1	276	AAACA	21	174	0.12069	gene_source
2	674601	+	AT2G02510	AT2G02510.1	412	AGACA	134	176	0.761364	gene_source
2	674607	+	AT2G02510	AT2G02510.1	418	AGACT	107	176	0.607955	gene_source
2	773761	+	AT2G02760	AT2G02760.1	117	GAACT	15	117	0.128205	UBC2
2	774650	+	AT2G02760	AT2G02760.1	490	AAACC	134	208	0.644231	UBC2
2	775190	+	AT2G02760	AT2G02760.1	792	AAACC	93	204	0.455882	UBC2
2	775283	+	AT2G02760	AT2G02760.1	885	AAACT	107	182	0.587912	UBC2
2	938774	+	AT2G03120	AT2G03120.1	648	AAACA	12	96	0.125	SPP
2	939341	+	AT2G03120	AT2G03120.1	861	AGACC	13	102	0.127451	SPP
2	939542	+	AT2G03120	AT2G03120.1	948	AGACA	12	107	0.11215	SPP
2	939806	+	AT2G03120	AT2G03120.1	1113	AAACC	12	109	0.110092	SPP
2	940148	+	AT2G03120	AT2G03120.1	1271	GAACA	19	113	0.168142	SPP
2	940160	+	AT2G03120	AT2G03120.1	1283	AAACA	40	113	0.353982	SPP
2	940229	+	AT2G03120	AT2G03120.1	1352	AAACT	79	110	0.718182	SPP
2	940246	+	AT2G03120	AT2G03120.1	1369	AGACT	90	109	0.825688	SPP
2	1020989	-	AT2G03350	AT2G03350.1	198	AAACA	12	78	0.153846	gene_source
2	1020046	-	AT2G03350	AT2G03350.1	342	AAACA	12	81	0.148148	gene_source
2	1020009	-	AT2G03350	AT2G03350.1	379	AAACT	21	83	0.253012	gene_source
2	1032113	-	AT2G03390	AT2G03390.1	475	AGACC	8	52	0.153846	CLPF
2	1030701	-	AT2G03390	AT2G03390.1	1160	AAACA	7	59	0.118644	CLPF
2	1030593	-	AT2G03390	AT2G03390.1	1268	AAACC	7	58	0.12069	CLPF
2	1030581	-	AT2G03390	AT2G03390.1	1280	AAACA	9	58	0.155172	CLPF
2	1030576	-	AT2G03390	AT2G03390.1	1285	GAACT	18	58	0.310345	CLPF
2	1030456	-	AT2G03390	AT2G03390.1	1405	AAACA	26	57	0.45614	CLPF
2	1035928	-	AT2G03420	AT2G03420.1	42	AAACA	24	105	0.228571	gene_source
2	1035098	-	AT2G03420	AT2G03420.1	547	AAACA	22	149	0.147651	gene_source
2	1035000	-	AT2G03420	AT2G03420.1	645	AAACA	15	59	0.254237	gene_source
2	1039925	-	AT2G03440	AT2G03440.1	260	AAACC	27	164	0.164634	NRP1
2	1039899	-	AT2G03440	AT2G03440.1	286	AAACC	20	165	0.121212	NRP1
2	1039853	-	AT2G03440	AT2G03440.1	332	AAACC	17	166	0.10241	NRP1
2	1068935	+	AT2G03510	AT2G03510.1	1211	AGACT	6	57	0.105263	gene_source
2	1068959	+	AT2G03510	AT2G03510.1	1235	AAACA	37	57	0.649123	gene_source
2	1068994	+	AT2G03510	AT2G03510.1	1270	AAACA	25	54	0.462963	gene_source
2	1077326	+	AT2G03550	AT2G03550.1	464	AAACA	11	53	0.207547	CXE7
2	1077402	+	AT2G03550	AT2G03550.1	540	AAACT	19	55	0.345455	CXE7
2	1077567	+	AT2G03550	AT2G03550.1	705	AAACA	8	57	0.140351	CXE7
2	1077665	+	AT2G03550	AT2G03550.1	803	AGACT	6	60	0.1	CXE7
2	1077751	+	AT2G03550	AT2G03550.1	889	AAACA	12	61	0.196721	CXE7
2	1077923	+	AT2G03550	AT2G03550.1	1061	AGACT	7	62	0.112903	CXE7
2	1077994	+	AT2G03550	AT2G03550.1	1132	AAACT	8	62	0.129032	CXE7
2	1121864	+	AT2G03680	AT2G03680.1	481	AGACC	78	437	0.17849	SPR1
2	1121908	+	AT2G03680	AT2G03680.1	525	AAACT	240	440	0.545455	SPR1
2	1122001	+	AT2G03680	AT2G03680.1	618	AAACT	19	110	0.172727	SPR1
2	1165826	-	AT2G03820	AT2G03820.1	1058	GAACT	7	57	0.122807	gene_source
2	1165330	-	AT2G03820	AT2G03820.1	1554	AAACC	11	70	0.157143	gene_source
2	1165069	-	AT2G03820	AT2G03820.1	1815	AGACC	34	75	0.453333	gene_source
2	1181259	+	AT2G03870	AT2G03870.2	504	AGACT	19	84	0.22619	LSM7
2	1181347	+	AT2G03870	AT2G03870.2	592	AAACA	45	77	0.584416	LSM7
2	1181366	+	AT2G03870	AT2G03870.2	611	AAACA	37	74	0.5	LSM7
2	1282106	+	AT2G04030	AT2G04030.1	353	GAACC	11	81	0.135802	HSP90-5
2	1282767	+	AT2G04030	AT2G04030.1	731	GAACT	10	90	0.111111	HSP90-5
2	1282906	+	AT2G04030	AT2G04030.1	780	AAACA	11	93	0.11828	HSP90-5
2	1283163	+	AT2G04030	AT2G04030.1	950	AAACA	22	97	0.226804	HSP90-5
2	1283718	+	AT2G04030	AT2G04030.1	1228	AAACC	12	109	0.110092	HSP90-5
2	1284738	+	AT2G04030	AT2G04030.1	1818	GAACC	16	120	0.133333	HSP90-5
2	1285163	+	AT2G04030	AT2G04030.1	2080	AAACA	34	127	0.267717	HSP90-5
2	1285204	+	AT2G04030	AT2G04030.1	2121	AAACC	18	126	0.142857	HSP90-5
2	1285867	+	AT2G04030	AT2G04030.1	2530	GAACC	27	134	0.201493	HSP90-5
2	1333842	+	AT2G04039	AT2G04039.1	562	AAACC	14	111	0.126126	gene_source
2	1334489	+	AT2G04039	AT2G04039.1	982	AAACT	24	89	0.269663	gene_source
2	1334524	+	AT2G04039	AT2G04039.1	1017	AAACA	25	52	0.480769	gene_source
2	1481261	-	AT2G04280	AT2G04280.1	829	GAACT	8	51	0.156863	gene_source
2	1480701	-	AT2G04280	AT2G04280.1	1389	AAACT	14	62	0.225806	gene_source
2	1480653	-	AT2G04280	AT2G04280.1	1437	AAACA	10	63	0.15873	gene_source
2	1480441	-	AT2G04280	AT2G04280.1	1649	AGACT	8	65	0.123077	gene_source
2	1480342	-	AT2G04280	AT2G04280.1	1748	AAACA	9	65	0.138462	gene_source
2	1480155	-	AT2G04280	AT2G04280.1	1935	AGACT	20	62	0.322581	gene_source
2	1526025	-	AT2G04378	AT2G04378.1	851	GAACC	9	70	0.128571	gene_source
2	1526010	-	AT2G04378	AT2G04378.1	866	AAACA	20	70	0.285714	gene_source
2	1525762	-	AT2G04378	AT2G04378.1	1114	AAACT	12	74	0.162162	gene_source
2	1525748	-	AT2G04378	AT2G04378.1	1128	GAACC	12	74	0.162162	gene_source
2	1525732	-	AT2G04378	AT2G04378.1	1144	GAACC	10	74	0.135135	gene_source
2	1525720	-	AT2G04378	AT2G04378.1	1156	AAACC	15	74	0.202703	gene_source
2	1525414	-	AT2G04378	AT2G04378.1	1462	AGACT	12	73	0.164384	gene_source
2	1525405	-	AT2G04378	AT2G04378.1	1471	AAACT	13	73	0.178082	gene_source
2	1528381	+	AT2G04390	AT2G04390.1	699	AGACT	116	309	0.375405	RPS17A
2	1528422	+	AT2G04390	AT2G04390.1	740	AAACT	174	295	0.589831	RPS17A
2	1528434	+	AT2G04390	AT2G04390.1	752	AGACT	173	290	0.596552	RPS17A
2	1528469	+	AT2G04390	AT2G04390.1	787	GAACC	27	140	0.192857	RPS17A
2	1531730	+	AT2G04400	AT2G04400.1	363	AAACC	15	56	0.267857	IGPS
2	1531763	+	AT2G04400	AT2G04400.1	396	GGACC	19	60	0.316667	IGPS
2	1533151	+	AT2G04400	AT2G04400.1	1033	AAACA	13	74	0.175676	IGPS
2	1533562	+	AT2G04400	AT2G04400.1	1253	GAACA	11	80	0.1375	IGPS
2	1533581	+	AT2G04400	AT2G04400.1	1272	AGACC	37	80	0.4625	IGPS
2	1533658	+	AT2G04400	AT2G04400.1	1349	AGACT	41	80	0.5125	IGPS
2	1533690	+	AT2G04400	AT2G04400.1	1381	AGACA	21	56	0.375	IGPS
2	1533703	+	AT2G04400	AT2G04400.1	1394	AAACC	17	52	0.326923	IGPS
2	1533715	+	AT2G04400	AT2G04400.1	1406	AAACT	16	51	0.313725	IGPS
2	1533741	-	AT2G04410	AT2G04410.1	571	AAACT	53	94	0.56383	gene_source
2	1575077	-	AT2G04520	AT2G04520.1	429	GAACC	18	172	0.104651	gene_source
2	1574731	-	AT2G04520	AT2G04520.1	775	AAACA	47	180	0.261111	gene_source
2	1595385	+	AT2G04570	AT2G04570.1	577	AAACA	5	50	0.1	gene_source
2	1596155	+	AT2G04570	AT2G04570.1	1238	AAACT	13	66	0.19697	gene_source
2	1619744	-	AT2G04630	AT2G04630.1	269	AAACA	10	66	0.151515	NRPB6B
2	1619726	-	AT2G04630	AT2G04630.1	287	AAACA	15	67	0.223881	NRPB6B
2	1619699	-	AT2G04630	AT2G04630.1	314	AAACC	7	68	0.102941	NRPB6B
2	1619114	-	AT2G04630	AT2G04630.1	622	GAACT	17	75	0.226667	NRPB6B
2	1619090	-	AT2G04630	AT2G04630.1	646	GAACT	40	66	0.606061	NRPB6B
2	1619027	-	AT2G04630	AT2G04630.1	709	GAACA	14	56	0.25	NRPB6B
2	1647027	+	AT2G04700	AT2G04700.1	221	GAACT	61	494	0.123482	FTRC
2	1648328	+	AT2G04700	AT2G04700.1	578	AAACT	64	543	0.117864	FTRC
2	1678035	+	AT2G04780	AT2G04780.1	890	GAACC	30	192	0.15625	FLA7
2	1678342	+	AT2G04780	AT2G04780.1	1197	AAACC	28	164	0.170732	FLA7
2	1698531	-	AT2G04842	AT2G04842.2	2055	GAACC	23	75	0.306667	EMB2761
2	1698444	-	AT2G04842	AT2G04842.2	2142	GGACC	49	66	0.742424	EMB2761
2	1722737	+	AT2G04900	AT2G04900.1	178	AAACA	12	115	0.104348	gene_source
2	1723607	+	AT2G04900	AT2G04900.1	407	AAACA	35	120	0.291667	gene_source
2	1723664	+	AT2G04900	AT2G04900.1	464	GAACT	87	119	0.731092	gene_source
2	1800344	-	AT2G05070	AT2G05070.1	129	AAACA	381	1467	0.259714	LHCB2.2
2	1800043	-	AT2G05070	AT2G05070.1	334	GAACA	192	1612	0.119107	LHCB2.2
2	1799791	-	AT2G05070	AT2G05070.1	586	AAACC	372	1750	0.212571	LHCB2.2
2	1824266	-	AT2G05100	AT2G05100.1	215	GAACT	1042	1929	0.540176	LHCB2.1
2	1823804	-	AT2G05100	AT2G05100.1	592	AAACC	489	2204	0.221869	LHCB2.1
2	1823710	-	AT2G05100	AT2G05100.1	686	GGACC	244	2287	0.10669	LHCB2.1
2	1894693	-	AT2G05220	AT2G05220.1	615	AGACT	263	567	0.463845	RPS17B
2	1894652	-	AT2G05220	AT2G05220.1	656	AAACT	289	546	0.529304	RPS17B
2	1894640	-	AT2G05220	AT2G05220.1	668	AGACT	366	541	0.676525	RPS17B
2	1894605	-	AT2G05220	AT2G05220.1	703	GAACC	67	244	0.27459	RPS17B
2	1894587	-	AT2G05220	AT2G05220.1	721	AAACA	64	111	0.576577	RPS17B
2	1933341	-	AT2G05310	AT2G05310.1	581	AAACA	119	217	0.548387	gene_source
2	1967569	+	AT2G05380	AT2G05380.1	145	AAACT	22	166	0.13253	GRP3S
2	1967583	+	AT2G05380	AT2G05380.1	159	GAACA	19	168	0.113095	GRP3S
2	1967942	+	AT2G05380	AT2G05380.1	518	AAACT	58	368	0.157609	GRP3S
2	1967569	+	AT2G05380	AT2G05380.3	341	AAACT	44	370	0.118919	GRP3S
2	1967583	+	AT2G05380	AT2G05380.3	355	GAACA	53	383	0.138381	GRP3S
2	1967942	+	AT2G05380	AT2G05380.3	714	AAACT	38	246	0.154472	GRP3S
2	2026884	+	AT2G05520	AT2G05520.1	666	AAACA	848	4561	0.185924	GRP3
2	2026946	+	AT2G05520	AT2G05520.1	728	AAACC	991	4561	0.217277	GRP3
2	2026967	+	AT2G05520	AT2G05520.1	749	GAACT	2075	4550	0.456044	GRP3
2	2026208	+	AT2G05520	AT2G05520.2	218	AAACA	46	442	0.104072	GRP3
2	2026550	+	AT2G05520	AT2G05520.2	332	AAACT	51	439	0.116173	GRP3
2	2026884	+	AT2G05520	AT2G05520.2	645	AAACA	89	594	0.149832	GRP3
2	2026946	+	AT2G05520	AT2G05520.2	707	AAACC	120	571	0.210158	GRP3
2	2026967	+	AT2G05520	AT2G05520.2	728	GAACT	241	572	0.421329	GRP3
2	2026884	+	AT2G05520	AT2G05520.3	435	AAACA	23	114	0.201754	GRP3
2	2026946	+	AT2G05520	AT2G05520.3	497	AAACC	21	161	0.130435	GRP3
2	2026967	+	AT2G05520	AT2G05520.3	518	GAACT	30	161	0.186335	GRP3
2	2027007	+	AT2G05520	AT2G05520.3	558	GAACT	26	162	0.160494	GRP3
2	2026884	+	AT2G05520	AT2G05520.4	432	AAACA	8	59	0.135593	GRP3
2	2026946	+	AT2G05520	AT2G05520.4	494	AAACC	12	83	0.144578	GRP3
2	2026967	+	AT2G05520	AT2G05520.4	515	GAACT	18	88	0.204545	GRP3
2	2026946	+	AT2G05520	AT2G05520.5	455	AAACC	17	65	0.261538	GRP3
2	2026967	+	AT2G05520	AT2G05520.5	476	GAACT	13	71	0.183099	GRP3
2	2027007	+	AT2G05520	AT2G05520.5	516	GAACT	21	80	0.2625	GRP3
2	2026946	+	AT2G05520	AT2G05520.6	473	AAACC	8	54	0.148148	GRP3
2	2026967	+	AT2G05520	AT2G05520.6	494	GAACT	9	58	0.155172	GRP3
2	2033338	+	AT2G05540	AT2G05540.1	185	AGACC	23	169	0.136095	gene_source
2	2033767	+	AT2G05540	AT2G05540.1	308	AAACC	34	215	0.15814	gene_source
2	2034194	+	AT2G05540	AT2G05540.1	735	GAACT	17	98	0.173469	gene_source
2	2081648	-	AT2G05620	AT2G05620.1	211	AAACT	22	155	0.141935	PGR5
2	2081636	-	AT2G05620	AT2G05620.1	223	GAACT	21	155	0.135484	PGR5
2	2081267	-	AT2G05620	AT2G05620.1	510	AAACA	22	168	0.130952	PGR5
2	2081110	-	AT2G05620	AT2G05620.1	667	AAACC	21	139	0.151079	PGR5
2	2081648	-	AT2G05620	AT2G05620.2	212	AAACT	18	136	0.132353	PGR5
2	2081636	-	AT2G05620	AT2G05620.2	224	GAACT	25	136	0.183824	PGR5
2	2083112	-	AT2G05630	AT2G05630.1	592	AAACT	17	53	0.320755	ATG8D
2	2141788	+	AT2G05710	AT2G05710.1	460	AAACC	13	73	0.178082	ACO3
2	2142150	+	AT2G05710	AT2G05710.1	652	AAACT	10	73	0.136986	ACO3
2	2142264	+	AT2G05710	AT2G05710.1	766	AAACA	17	75	0.226667	ACO3
2	2142285	+	AT2G05710	AT2G05710.1	787	AAACC	8	75	0.106667	ACO3
2	2144217	+	AT2G05710	AT2G05710.1	1825	AAACA	15	94	0.159574	ACO3
2	2144838	+	AT2G05710	AT2G05710.1	2160	GAACT	26	105	0.247619	ACO3
2	2199672	+	AT2G05790	AT2G05790.1	404	GAACT	16	70	0.228571	gene_source
2	2199835	+	AT2G05790	AT2G05790.1	567	GAACT	16	75	0.213333	gene_source
2	2200550	+	AT2G05790	AT2G05790.1	1282	AAACT	10	87	0.114943	gene_source
2	2230328	+	AT2G05830	AT2G05830.1	553	AAACA	16	60	0.266667	gene_source
2	2230517	+	AT2G05830	AT2G05830.1	657	AAACA	13	60	0.216667	gene_source
2	2230532	+	AT2G05830	AT2G05830.1	672	AAACT	7	60	0.116667	gene_source
2	2231826	+	AT2G05830	AT2G05830.1	1332	AAACT	7	62	0.112903	gene_source
2	2234923	+	AT2G05840	AT2G05840.1	603	AGACC	34	104	0.326923	PAA2
2	2235472	+	AT2G05840	AT2G05840.1	764	AAACC	19	111	0.171171	PAA2
2	2235495	+	AT2G05840	AT2G05840.1	787	AAACA	19	112	0.169643	PAA2
2	2236081	+	AT2G05840	AT2G05840.1	976	GGACT	14	115	0.121739	PAA2
2	2236272	+	AT2G05840	AT2G05840.1	1167	AAACA	19	50	0.38	PAA2
2	2272123	-	AT2G05920	AT2G05920.1	330	AAACC	9	54	0.166667	SBT1.8
2	2272091	-	AT2G05920	AT2G05920.1	362	AAACC	10	55	0.181818	SBT1.8
2	2270345	-	AT2G05920	AT2G05920.1	1996	AGACA	11	84	0.130952	SBT1.8
2	2269993	-	AT2G05920	AT2G05920.1	2348	AAACT	16	95	0.168421	SBT1.8
2	2269841	-	AT2G05920	AT2G05920.1	2500	GAACC	11	103	0.106796	SBT1.8
2	2269823	-	AT2G05920	AT2G05920.1	2518	AAACT	25	104	0.240385	SBT1.8
2	2269764	-	AT2G05920	AT2G05920.1	2577	AAACC	14	106	0.132075	SBT1.8
2	2323076	+	AT2G05990	AT2G05990.1	398	AGACC	14	85	0.164706	MOD1
2	2323120	+	AT2G05990	AT2G05990.1	442	AAACA	11	86	0.127907	MOD1
2	2324585	+	AT2G05990	AT2G05990.1	1168	AGACA	11	106	0.103774	MOD1
2	2324830	+	AT2G05990	AT2G05990.1	1333	GGACA	14	108	0.12963	MOD1
2	2322960	+	AT2G05990	AT2G05990.2	272	GAACC	8	65	0.123077	MOD1
2	2323004	+	AT2G05990	AT2G05990.2	316	AAACT	9	65	0.138462	MOD1
2	2323076	+	AT2G05990	AT2G05990.2	388	AGACC	9	67	0.134328	MOD1
2	2323120	+	AT2G05990	AT2G05990.2	432	AAACA	10	69	0.144928	MOD1
2	2323943	+	AT2G05990	AT2G05990.2	863	AGACA	9	80	0.1125	MOD1
2	2324585	+	AT2G05990	AT2G05990.2	1158	AGACA	13	96	0.135417	MOD1
2	2362130	-	AT2G06050	AT2G06050.1	246	AAACC	26	251	0.103586	OPR3
2	2361952	-	AT2G06050	AT2G06050.1	281	GAACT	32	255	0.12549	OPR3
2	2359756	-	AT2G06050	AT2G06050.1	921	AAACA	36	291	0.123711	OPR3
2	2359545	-	AT2G06050	AT2G06050.1	1132	AAACA	35	298	0.11745	OPR3
2	2359470	-	AT2G06050	AT2G06050.1	1207	GAACC	32	301	0.106312	OPR3
2	2359775	-	AT2G06050	AT2G06050.2	850	AAACC	6	58	0.103448	OPR3
2	2359756	-	AT2G06050	AT2G06050.2	869	AAACA	6	58	0.103448	OPR3
2	2359545	-	AT2G06050	AT2G06050.2	1080	AAACA	10	70	0.142857	OPR3
2	2359370	-	AT2G06050	AT2G06050.2	1255	AAACC	10	78	0.128205	OPR3
2	2588135	-	AT2G06520	AT2G06520.1	314	AAACC	800	6985	0.114531	PSBX
2	2587873	-	AT2G06520	AT2G06520.1	576	GAACC	751	7354	0.102121	PSBX
2	2587791	-	AT2G06520	AT2G06520.1	658	GAACT	1861	6411	0.290282	PSBX
2	2589327	-	AT2G06530	AT2G06530.1	602	GAACC	10	51	0.196078	VPS2.1
2	2763611	+	AT2G06850	AT2G06850.1	163	AAACA	110	745	0.147651	XTH4
2	2763786	+	AT2G06850	AT2G06850.1	338	GAACT	162	828	0.195652	XTH4
2	2842481	-	AT2G06925	AT2G06925.1	615	AAACC	26	105	0.247619	PLA2-ALPHA
2	2842412	-	AT2G06925	AT2G06925.1	684	GGACA	34	105	0.32381	PLA2-ALPHA
2	2929626	+	AT2G07050	AT2G07050.1	2170	AAACT	8	57	0.140351	CAS1
2	2929669	+	AT2G07050	AT2G07050.1	2213	AAACA	12	57	0.210526	CAS1
2	2929716	+	AT2G07050	AT2G07050.1	2260	AGACA	7	57	0.122807	CAS1
2	2930027	+	AT2G07050	AT2G07050.1	2363	AAACC	6	58	0.103448	CAS1
2	2930333	+	AT2G07050	AT2G07050.1	2587	GAACT	9	59	0.152542	CAS1
2	2930407	+	AT2G07050	AT2G07050.1	2661	GAACC	25	60	0.416667	CAS1
2	2930432	+	AT2G07050	AT2G07050.1	2686	AAACT	38	56	0.678571	CAS1
2	3045809	+	AT2G07340	AT2G07340.1	178	GAACT	8	60	0.133333	PFD1
2	3046567	+	AT2G07340	AT2G07340.1	469	GAACC	14	65	0.215385	PFD1
2	3046656	+	AT2G07340	AT2G07340.1	558	AAACC	26	62	0.419355	PFD1
2	3781433	+	AT2G09990	AT2G09990.1	106	AAACC	31	215	0.144186	RPS16A
2	3781641	+	AT2G09990	AT2G09990.1	314	GAACA	34	226	0.150442	RPS16A
2	3781883	+	AT2G09990	AT2G09990.1	556	AAACA	108	237	0.455696	RPS16A
2	3781958	+	AT2G09990	AT2G09990.1	631	AGACT	51	231	0.220779	RPS16A
2	3782010	+	AT2G09990	AT2G09990.1	683	GAACT	17	147	0.115646	RPS16A
2	4802836	+	AT2G11890	AT2G11890.1	44	AGACC	6	58	0.103448	TTM3
2	4802938	+	AT2G11890	AT2G11890.1	146	AGACC	13	63	0.206349	TTM3
2	4802953	+	AT2G11890	AT2G11890.1	161	AAACC	9	63	0.142857	TTM3
2	4802992	+	AT2G11890	AT2G11890.1	200	AAACA	9	64	0.140625	TTM3
2	4803083	+	AT2G11890	AT2G11890.1	291	AAACC	14	64	0.21875	TTM3
2	4803454	+	AT2G11890	AT2G11890.1	662	AAACT	15	70	0.214286	TTM3
2	4804239	+	AT2G11890	AT2G11890.1	949	GAACT	13	69	0.188406	TTM3
2	5540837	-	AT2G13360	AT2G13360.1	274	GAACC	66	468	0.141026	AGT1
2	5540817	-	AT2G13360	AT2G13360.1	294	GAACC	63	468	0.134615	AGT1
2	5540811	-	AT2G13360	AT2G13360.1	300	GAACA	59	469	0.1258	AGT1
2	5540767	-	AT2G13360	AT2G13360.1	344	AAACA	79	471	0.167728	AGT1
2	5540722	-	AT2G13360	AT2G13360.1	389	GGACA	93	474	0.196203	AGT1
2	5540002	-	AT2G13360	AT2G13360.1	1026	GAACA	95	545	0.174312	AGT1
2	5539814	-	AT2G13360	AT2G13360.1	1095	AAACT	117	560	0.208929	AGT1
2	5539374	-	AT2G13360	AT2G13360.1	1457	AAACA	114	453	0.251656	AGT1
2	5539296	-	AT2G13360	AT2G13360.1	1535	AAACT	89	232	0.383621	AGT1
2	5539287	-	AT2G13360	AT2G13360.1	1544	GAACA	65	207	0.31401	AGT1
2	5540876	-	AT2G13360	AT2G13360.2	176	AGACA	39	232	0.168103	AGT1
2	5540817	-	AT2G13360	AT2G13360.2	235	GAACC	30	239	0.125523	AGT1
2	5540767	-	AT2G13360	AT2G13360.2	285	AAACA	45	244	0.184426	AGT1
2	5539814	-	AT2G13360	AT2G13360.2	1036	AAACT	37	322	0.114907	AGT1
2	5539654	-	AT2G13360	AT2G13360.2	1196	GGACA	35	347	0.100865	AGT1
2	5539374	-	AT2G13360	AT2G13360.2	1398	AAACA	79	300	0.263333	AGT1
2	5539296	-	AT2G13360	AT2G13360.2	1476	AAACT	52	188	0.276596	AGT1
2	5540847	-	AT2G13360	AT2G13360.3	334	GAACA	49	457	0.107221	AGT1
2	5540817	-	AT2G13360	AT2G13360.3	364	GAACC	63	460	0.136957	AGT1
2	5540767	-	AT2G13360	AT2G13360.3	414	AAACA	96	463	0.207343	AGT1
2	5540734	-	AT2G13360	AT2G13360.3	447	AGACC	83	470	0.176596	AGT1
2	5540461	-	AT2G13360	AT2G13360.3	720	AGACC	81	501	0.161677	AGT1
2	5540196	-	AT2G13360	AT2G13360.3	902	GGACT	100	523	0.191205	AGT1
2	5539814	-	AT2G13360	AT2G13360.3	1165	AAACT	139	544	0.255515	AGT1
2	5539374	-	AT2G13360	AT2G13360.3	1527	AAACA	97	341	0.284457	AGT1
2	5539296	-	AT2G13360	AT2G13360.3	1605	AAACT	36	120	0.3	AGT1
2	5539287	-	AT2G13360	AT2G13360.3	1614	GAACA	16	106	0.150943	AGT1
2	5650220	+	AT2G13560	AT2G13560.1	293	AAACA	27	74	0.364865	NAD-ME1
2	5650814	+	AT2G13560	AT2G13560.1	619	GAACT	19	81	0.234568	NAD-ME1
2	5652753	+	AT2G13560	AT2G13560.1	1266	AAACT	13	91	0.142857	NAD-ME1
2	5653634	+	AT2G13560	AT2G13560.1	1552	AAACC	32	103	0.31068	NAD-ME1
2	5653950	+	AT2G13560	AT2G13560.1	1687	AAACA	16	104	0.153846	NAD-ME1
2	5654662	+	AT2G13560	AT2G13560.1	1852	AGACA	15	114	0.131579	NAD-ME1
2	6214563	+	AT2G14560	AT2G14560.1	508	AAACT	15	70	0.214286	LURP1
2	6214563	+	AT2G14560	AT2G14560.3	863	AAACT	9	59	0.152542	LURP1
2	6314724	+	AT2G14750	AT2G14750.1	679	AAACC	24	171	0.140351	APK1
2	6315433	+	AT2G14750	AT2G14750.1	1008	GAACT	25	188	0.132979	APK1
2	6394823	-	AT2G14880	AT2G14880.1	178	GAACA	19	178	0.106742	gene_source
2	6394728	-	AT2G14880	AT2G14880.1	273	AAACT	19	190	0.1	gene_source
2	6393668	-	AT2G14880	AT2G14880.1	603	GAACT	20	199	0.100503	gene_source
2	6393587	-	AT2G14880	AT2G14880.1	684	AGACT	100	201	0.497512	gene_source
2	6400830	+	AT2G14890	AT2G14890.1	925	GGACT	73	509	0.143418	AGP9
2	6518874	+	AT2G15050	AT2G15050.1	126	GAACT	9	62	0.145161	LTP7
2	6518861	+	AT2G15050	AT2G15050.2	113	AAACC	8	65	0.123077	LTP7
2	6519099	+	AT2G15050	AT2G15050.2	351	AGACC	17	76	0.223684	LTP7
2	6518874	+	AT2G15050	AT2G15050.3	126	GAACT	9	83	0.108434	LTP7
2	6518998	+	AT2G15050	AT2G15050.3	250	AAACC	9	85	0.105882	LTP7
2	6519099	+	AT2G15050	AT2G15050.3	351	AGACC	21	85	0.247059	LTP7
2	6519989	+	AT2G15050	AT2G15050.3	609	GGACA	13	84	0.154762	LTP7
2	6542292	+	AT2G15090	AT2G15090.1	127	AAACA	23	108	0.212963	KCS8
2	6542305	+	AT2G15090	AT2G15090.1	140	AAACA	12	109	0.110092	KCS8
2	6542937	+	AT2G15090	AT2G15090.1	772	AGACA	16	134	0.119403	KCS8
2	6643861	-	AT2G15290	AT2G15290.1	195	AAACC	59	188	0.31383	TIC21
2	6643206	-	AT2G15290	AT2G15290.1	597	GAACT	26	208	0.125	TIC21
2	6642777	-	AT2G15290	AT2G15290.1	754	AAACC	32	216	0.148148	TIC21
2	6642432	-	AT2G15290	AT2G15290.1	1015	GAACC	109	207	0.52657	TIC21
2	6642388	-	AT2G15290	AT2G15290.1	1059	GAACT	64	92	0.695652	TIC21
2	6791825	-	AT2G15570	AT2G15570.1	329	AAACC	7	50	0.14	ATHM3
2	6791730	-	AT2G15570	AT2G15570.1	424	AAACT	8	52	0.153846	ATHM3
2	6791725	-	AT2G15570	AT2G15570.1	429	AAACT	15	52	0.288462	ATHM3
2	6791531	-	AT2G15570	AT2G15570.1	623	GAACT	31	52	0.596154	ATHM3
2	6810642	+	AT2G15620	AT2G15620.1	248	AGACC	41	143	0.286713	NIR1
2	6810887	+	AT2G15620	AT2G15620.1	493	AGACT	16	151	0.10596	NIR1
2	6811355	+	AT2G15620	AT2G15620.1	765	GAACC	21	166	0.126506	NIR1
2	6811460	+	AT2G15620	AT2G15620.1	870	AAACC	81	176	0.460227	NIR1
2	6811808	+	AT2G15620	AT2G15620.1	1137	AAACC	22	203	0.108374	NIR1
2	6811976	+	AT2G15620	AT2G15620.1	1228	AAACT	47	215	0.218605	NIR1
2	6812205	+	AT2G15620	AT2G15620.1	1457	AAACC	39	236	0.165254	NIR1
2	6812214	+	AT2G15620	AT2G15620.1	1466	AAACC	54	238	0.226891	NIR1
2	6812918	+	AT2G15620	AT2G15620.1	2170	AAACA	7	53	0.132075	NIR1
2	6921838	-	AT2G15890	AT2G15890.1	324	GAACT	124	616	0.201299	MEE14
2	6921474	-	AT2G15890	AT2G15890.1	517	AAACA	72	682	0.105572	MEE14
2	6921204	-	AT2G15890	AT2G15890.1	787	AAACC	186	728	0.255495	MEE14
2	6934275	-	AT2G15910	AT2G15910.2	657	AGACT	28	68	0.411765	gene_source
2	6934263	-	AT2G15910	AT2G15910.2	669	AAACT	18	62	0.290323	gene_source
2	6947411	+	AT2G15960	AT2G15960.1	316	AAACA	139	745	0.186577	gene_source
2	6947649	+	AT2G15960	AT2G15960.1	554	AAACT	108	785	0.13758	gene_source
2	6947691	+	AT2G15960	AT2G15960.1	596	AGACC	93	738	0.126016	gene_source
2	6947742	+	AT2G15960	AT2G15960.1	647	AAACA	55	460	0.119565	gene_source
2	6950669	+	AT2G15970	AT2G15970.1	651	AAACA	134	1317	0.101746	COR413PM1
2	7051110	+	AT2G16280	AT2G16280.1	312	AAACC	11	75	0.146667	KCS9
2	7052516	+	AT2G16280	AT2G16280.1	1718	AAACA	15	122	0.122951	KCS9
2	7153302	-	AT2G16500	AT2G16500.1	129	AAACT	8	61	0.131148	ADC1
2	7153203	-	AT2G16500	AT2G16500.1	228	AAACT	7	63	0.111111	ADC1
2	7152699	-	AT2G16500	AT2G16500.1	732	AAACA	16	70	0.228571	ADC1
2	7152187	-	AT2G16500	AT2G16500.1	1244	GAACT	9	74	0.121622	ADC1
2	7152182	-	AT2G16500	AT2G16500.1	1249	AAACA	8	74	0.108108	ADC1
2	7151710	-	AT2G16500	AT2G16500.1	1721	AGACC	37	81	0.45679	ADC1
2	7151036	-	AT2G16500	AT2G16500.1	2395	AAACA	31	95	0.326316	ADC1
2	7151013	-	AT2G16500	AT2G16500.1	2418	GAACA	20	97	0.206186	ADC1
2	7150675	-	AT2G16500	AT2G16500.1	2756	AGACA	28	90	0.311111	ADC1
2	7160787	-	AT2G16510	AT2G16510.1	148	AAACT	23	204	0.112745	VHA-c3
2	7159767	-	AT2G16510	AT2G16510.1	858	GAACT	63	248	0.254032	VHA-c3
2	7191329	+	AT2G16586	AT2G16586.1	393	GAACT	37	89	0.41573	gene_source
2	7191487	+	AT2G16586	AT2G16586.1	551	AAACA	13	78	0.166667	gene_source
2	7200872	+	AT2G16600	AT2G16600.1	450	AAACC	161	874	0.184211	CYP19-1
2	7200958	+	AT2G16600	AT2G16600.1	536	AAACC	165	893	0.18477	CYP19-1
2	7201008	+	AT2G16600	AT2G16600.1	586	AAACA	277	907	0.305402	CYP19-1
2	7201145	+	AT2G16600	AT2G16600.1	723	GAACT	102	933	0.109325	CYP19-1
2	7201158	+	AT2G16600	AT2G16600.1	736	AAACA	178	934	0.190578	CYP19-1
2	7201260	+	AT2G16600	AT2G16600.1	838	AAACA	256	946	0.270613	CYP19-1
2	7201339	+	AT2G16600	AT2G16600.1	917	GAACT	111	953	0.116474	CYP19-1
2	7201508	+	AT2G16600	AT2G16600.1	1086	AAACT	155	942	0.164544	CYP19-1
2	7210580	+	AT2G16630	AT2G16630.1	966	AGACA	9	51	0.176471	gene_source
2	7221486	-	AT2G16660	AT2G16660.1	405	AAACT	33	101	0.326733	gene_source
2	7220671	-	AT2G16660	AT2G16660.1	1101	GAACT	27	132	0.204545	gene_source
2	7219233	-	AT2G16660	AT2G16660.1	1636	GAACT	23	158	0.14557	gene_source
2	7245407	+	AT2G16700	AT2G16700.1	589	GAACT	11	55	0.2	ADF5
2	7248419	+	AT2G16710	AT2G16710.1	282	AAACC	12	84	0.142857	gene_source
2	7249825	+	AT2G16710	AT2G16710.1	462	AAACT	19	88	0.215909	gene_source
2	7250087	+	AT2G16710	AT2G16710.1	644	AAACA	23	76	0.302632	gene_source
2	7287194	+	AT2G16800	AT2G16800.1	1251	AAACA	13	59	0.220339	gene_source
2	7460325	+	AT2G17120	AT2G17120.1	1044	GAACT	6	52	0.115385	LYM2
2	7478348	-	AT2G17190	AT2G17190.1	1870	GAACA	7	57	0.122807	DSK2A
2	7483516	-	AT2G17200	AT2G17200.1	1319	AAACC	10	53	0.188679	DSK2B
2	7482629	-	AT2G17200	AT2G17200.1	1558	AAACT	7	58	0.12069	DSK2B
2	7482078	-	AT2G17200	AT2G17200.1	1861	AAACA	26	64	0.40625	DSK2B
2	7482003	-	AT2G17200	AT2G17200.1	1936	GAACT	13	61	0.213115	DSK2B
2	7495901	-	AT2G17230	AT2G17230.1	392	GAACA	13	57	0.22807	EXL5
2	7495885	-	AT2G17230	AT2G17230.1	408	AAACA	15	58	0.258621	EXL5
2	7495823	-	AT2G17230	AT2G17230.1	470	AAACC	10	63	0.15873	EXL5
2	7495563	-	AT2G17230	AT2G17230.1	730	AAACC	7	70	0.1	EXL5
2	7499026	+	AT2G17240	AT2G17240.1	530	AAACA	42	207	0.202899	gene_source
2	7508726	+	AT2G17265	AT2G17265.1	254	AAACC	13	50	0.26	HSK
2	7508847	+	AT2G17265	AT2G17265.1	375	AGACC	7	52	0.134615	HSK
2	7509235	+	AT2G17265	AT2G17265.1	763	GAACC	6	56	0.107143	HSK
2	7509778	+	AT2G17265	AT2G17265.1	1306	GAACC	8	61	0.131148	HSK
2	7541557	-	AT2G17340	AT2G17340.1	1456	AAACA	42	52	0.807692	gene_source
2	7546574	+	AT2G17360	AT2G17360.1	135	GAACT	31	290	0.106897	RPS4A
2	7546596	+	AT2G17360	AT2G17360.1	157	AAACA	60	391	0.153453	RPS4A
2	7547056	+	AT2G17360	AT2G17360.1	224	AAACT	43	416	0.103365	RPS4A
2	7547471	+	AT2G17360	AT2G17360.1	441	AAACA	46	442	0.104072	RPS4A
2	7547481	+	AT2G17360	AT2G17360.1	451	GAACT	60	444	0.135135	RPS4A
2	7547771	+	AT2G17360	AT2G17360.1	577	GAACA	56	460	0.121739	RPS4A
2	7547952	+	AT2G17360	AT2G17360.1	758	AAACA	120	487	0.246407	RPS4A
2	7548173	+	AT2G17360	AT2G17360.1	979	GAACA	150	492	0.304878	RPS4A
2	7548224	+	AT2G17360	AT2G17360.1	1030	AAACT	280	481	0.582121	RPS4A
2	7548260	+	AT2G17360	AT2G17360.1	1066	GGACC	114	429	0.265734	RPS4A
2	7548289	+	AT2G17360	AT2G17360.1	1095	GAACT	26	130	0.2	RPS4A
2	7554162	+	AT2G17380	AT2G17380.1	252	GAACC	39	80	0.4875	AAP19-1
2	7554678	+	AT2G17380	AT2G17380.1	496	GAACT	18	88	0.204545	AAP19-1
2	7554700	+	AT2G17380	AT2G17380.1	518	AAACA	9	88	0.102273	AAP19-1
2	7554899	+	AT2G17380	AT2G17380.1	628	GAACT	45	92	0.48913	AAP19-1
2	7554919	+	AT2G17380	AT2G17380.1	648	AAACA	71	92	0.771739	AAP19-1
2	7554950	+	AT2G17380	AT2G17380.1	679	AAACT	63	89	0.707865	AAP19-1
2	7556037	+	AT2G17390	AT2G17390.1	245	AAACC	10	92	0.108696	AKR2B
2	7557694	+	AT2G17390	AT2G17390.1	1147	AAACA	19	142	0.133803	AKR2B
2	7557716	+	AT2G17390	AT2G17390.1	1169	AAACT	33	144	0.229167	AKR2B
2	7566321	+	AT2G17420	AT2G17420.1	1356	AGACA	22	91	0.241758	NTR2
2	7566385	+	AT2G17420	AT2G17420.1	1420	AAACT	54	89	0.606742	NTR2
2	7566448	+	AT2G17420	AT2G17420.1	1483	GGACT	9	50	0.18	NTR2
2	7643603	-	AT2G17560	AT2G17560.1	137	AAACA	9	53	0.169811	HMGB4
2	7643476	-	AT2G17560	AT2G17560.1	160	AAACT	9	87	0.103448	HMGB4
2	7643276	-	AT2G17560	AT2G17560.1	278	AGACC	11	90	0.122222	HMGB4
2	7642773	-	AT2G17560	AT2G17560.1	485	AAACT	23	91	0.252747	HMGB4
2	7642665	-	AT2G17560	AT2G17560.1	498	GAACC	13	91	0.142857	HMGB4
2	7642439	-	AT2G17560	AT2G17560.1	631	AAACT	13	92	0.141304	HMGB4
2	7642415	-	AT2G17560	AT2G17560.1	655	AAACT	47	90	0.522222	HMGB4
2	7642404	-	AT2G17560	AT2G17560.1	666	AAACT	50	90	0.555556	HMGB4
2	7642370	-	AT2G17560	AT2G17560.1	700	GAACC	15	86	0.174419	HMGB4
2	7685075	-	AT2G17695	AT2G17695.1	106	AAACA	15	78	0.192308	gene_source
2	7684845	-	AT2G17695	AT2G17695.1	232	AAACA	11	86	0.127907	gene_source
2	7684406	-	AT2G17695	AT2G17695.1	597	GGACA	11	89	0.123596	gene_source
2	7684232	-	AT2G17695	AT2G17695.1	771	AAACA	14	86	0.162791	gene_source
2	7684184	-	AT2G17695	AT2G17695.1	819	AAACA	25	78	0.320513	gene_source
2	7757774	-	AT2G17840	AT2G17840.1	156	AAACT	24	112	0.214286	ERD7
2	7757722	-	AT2G17840	AT2G17840.1	208	AAACC	16	113	0.141593	ERD7
2	7757078	-	AT2G17840	AT2G17840.1	852	GGACT	19	156	0.121795	ERD7
2	7756498	-	AT2G17840	AT2G17840.1	1099	AAACA	22	173	0.127168	ERD7
2	7756441	-	AT2G17840	AT2G17840.1	1156	AAACA	20	174	0.114943	ERD7
2	7755900	-	AT2G17840	AT2G17840.1	1513	AAACA	46	186	0.247312	ERD7
2	7755841	-	AT2G17840	AT2G17840.1	1572	AAACT	100	185	0.540541	ERD7
2	7821726	+	AT2G17972	AT2G17972.1	142	GAACT	14	82	0.170732	gene_source
2	7821739	+	AT2G17972	AT2G17972.1	155	AAACT	10	83	0.120482	gene_source
2	7821748	+	AT2G17972	AT2G17972.1	164	AAACA	23	83	0.277108	gene_source
2	7821970	+	AT2G17972	AT2G17972.1	386	AAACA	30	94	0.319149	gene_source
2	7822140	+	AT2G17972	AT2G17972.1	556	AAACA	43	94	0.457447	gene_source
2	7837130	+	AT2G18020	AT2G18020.1	64	GAACT	237	822	0.288321	RPL8A
2	7837363	+	AT2G18020	AT2G18020.1	297	AAACA	99	929	0.106566	RPL8A
2	7837964	+	AT2G18020	AT2G18020.1	665	GAACT	133	1046	0.127151	RPL8A
2	7838176	+	AT2G18020	AT2G18020.1	877	AAACT	237	1022	0.231898	RPL8A
2	7838232	+	AT2G18020	AT2G18020.1	933	GAACC	181	890	0.203371	RPL8A
2	7838268	+	AT2G18020	AT2G18020.1	969	AAACC	95	306	0.310458	RPL8A
2	7842217	+	AT2G18040	AT2G18040.1	278	AAACA	13	100	0.13	PIN1
2	7842292	+	AT2G18040	AT2G18040.1	353	GAACA	23	156	0.147436	PIN1
2	7843608	+	AT2G18040	AT2G18040.1	837	GAACA	18	180	0.1	PIN1
2	7843701	+	AT2G18040	AT2G18040.1	930	AAACA	112	168	0.666667	PIN1
2	7843718	+	AT2G18040	AT2G18040.1	947	AGACA	93	162	0.574074	PIN1
2	7843769	+	AT2G18040	AT2G18040.1	998	AGACA	18	127	0.141732	PIN1
2	7873171	+	AT2G18110	AT2G18110.1	482	AGACC	12	106	0.113208	gene_source
2	7873553	+	AT2G18110	AT2G18110.1	775	GAACC	14	116	0.12069	gene_source
2	7873847	+	AT2G18110	AT2G18110.1	963	AGACA	67	97	0.690722	gene_source
2	7898864	-	AT2G18160	AT2G18160.1	379	AAACA	30	121	0.247934	BZIP2
2	7898857	-	AT2G18160	AT2G18160.1	386	AAACA	29	121	0.239669	BZIP2
2	7898688	-	AT2G18160	AT2G18160.1	555	GAACA	13	129	0.100775	BZIP2
2	7898654	-	AT2G18160	AT2G18160.1	589	AAACA	16	130	0.123077	BZIP2
2	7898538	-	AT2G18160	AT2G18160.1	705	GAACT	25	131	0.19084	BZIP2
2	7898146	-	AT2G18160	AT2G18160.1	1097	AAACT	8	54	0.148148	BZIP2
2	7932853	-	AT2G18230	AT2G18230.1	453	GAACT	17	86	0.197674	PPA2
2	7932492	-	AT2G18230	AT2G18230.1	631	AGACA	11	87	0.126437	PPA2
2	7932438	-	AT2G18230	AT2G18230.1	685	GGACT	9	89	0.101124	PPA2
2	7932131	-	AT2G18230	AT2G18230.1	820	AAACC	16	94	0.170213	PPA2
2	7932012	-	AT2G18230	AT2G18230.1	939	AAACA	31	93	0.333333	PPA2
2	7932002	-	AT2G18230	AT2G18230.1	949	GAACT	16	93	0.172043	PPA2
2	7946859	+	AT2G18280	AT2G18280.1	551	AAACA	9	58	0.155172	TULP2
2	7947083	+	AT2G18280	AT2G18280.1	775	AAACA	9	59	0.152542	TULP2
2	7947586	+	AT2G18280	AT2G18280.1	1040	AAACA	7	61	0.114754	TULP2
2	7947680	+	AT2G18280	AT2G18280.1	1134	AAACA	10	64	0.15625	TULP2
2	7947774	+	AT2G18280	AT2G18280.1	1228	GAACC	8	65	0.123077	TULP2
2	7948158	+	AT2G18280	AT2G18280.1	1612	AAACC	12	69	0.173913	TULP2
2	7948300	+	AT2G18280	AT2G18280.1	1754	GAACT	10	65	0.153846	TULP2
2	7953902	-	AT2G18300	AT2G18300.2	806	AAACA	8	62	0.129032	gene_source
2	7953893	-	AT2G18300	AT2G18300.2	815	AAACA	7	62	0.112903	gene_source
2	7953395	-	AT2G18300	AT2G18300.2	1146	AAACA	24	81	0.296296	gene_source
2	7953243	-	AT2G18300	AT2G18300.2	1223	AGACC	12	90	0.133333	gene_source
2	7953006	-	AT2G18300	AT2G18300.2	1369	AAACA	11	92	0.119565	gene_source
2	7964431	+	AT2G18328	AT2G18328.1	106	AAACC	10	82	0.121951	RL4
2	7989746	-	AT2G18400	AT2G18400.1	373	AAACC	12	53	0.226415	gene_source
2	7989686	-	AT2G18400	AT2G18400.1	433	AAACA	9	53	0.169811	gene_source
2	7989623	-	AT2G18400	AT2G18400.1	496	AGACA	18	52	0.346154	gene_source
2	7989554	-	AT2G18400	AT2G18400.1	565	AGACA	41	50	0.82	gene_source
2	8111640	+	AT2G18700	AT2G18700.1	2575	AAACC	11	76	0.144737	TPS11
2	8113181	-	AT2G18710	AT2G18710.1	1013	AAACT	32	126	0.253968	SCY1
2	8113164	-	AT2G18710	AT2G18710.1	1030	GAACC	15	128	0.117188	SCY1
2	8112268	-	AT2G18710	AT2G18710.1	1652	GAACA	23	151	0.152318	SCY1
2	8112230	-	AT2G18710	AT2G18710.1	1690	GAACT	32	151	0.211921	SCY1
2	8112225	-	AT2G18710	AT2G18710.1	1695	GGACC	18	151	0.119205	SCY1
2	8112195	-	AT2G18710	AT2G18710.1	1725	AAACC	48	149	0.322148	SCY1
2	8112148	-	AT2G18710	AT2G18710.1	1772	AAACT	77	141	0.546099	SCY1
2	8124457	+	AT2G18740	AT2G18740.1	317	AAACC	13	130	0.1	gene_source
2	8124573	+	AT2G18740	AT2G18740.1	346	AGACA	27	131	0.206107	gene_source
2	8124723	+	AT2G18740	AT2G18740.1	393	AAACA	25	136	0.183824	gene_source
2	8124889	+	AT2G18740	AT2G18740.1	559	AAACT	60	106	0.566038	gene_source
2	8194039	-	AT2G18910	AT2G18910.1	358	AAACC	22	52	0.423077	gene_source
2	8193001	-	AT2G18910	AT2G18910.1	676	AAACT	11	58	0.189655	gene_source
2	8192875	-	AT2G18910	AT2G18910.1	802	AAACC	9	60	0.15	gene_source
2	8209849	+	AT2G18950	AT2G18950.1	1397	AAACC	10	54	0.185185	HPT1
2	8210165	+	AT2G18950	AT2G18950.1	1592	AAACA	25	54	0.462963	HPT1
2	8210174	+	AT2G18950	AT2G18950.1	1601	AGACT	14	54	0.259259	HPT1
2	8221888	+	AT2G18960	AT2G18960.1	375	AGACC	22	196	0.112245	AHA1
2	8223622	+	AT2G18960	AT2G18960.1	738	AAACC	33	198	0.166667	AHA1
2	8223921	+	AT2G18960	AT2G18960.1	953	AAACA	37	202	0.183168	AHA1
2	8224421	+	AT2G18960	AT2G18960.1	1453	GAACC	31	213	0.14554	AHA1
2	8224981	+	AT2G18960	AT2G18960.1	1749	AAACA	25	221	0.113122	AHA1
2	8225226	+	AT2G18960	AT2G18960.1	1905	AAACC	23	225	0.102222	AHA1
2	8225250	+	AT2G18960	AT2G18960.1	1929	GAACC	23	228	0.100877	AHA1
2	8225299	+	AT2G18960	AT2G18960.1	1978	GAACA	37	230	0.16087	AHA1
2	8225688	+	AT2G18960	AT2G18960.1	2275	GAACT	41	237	0.172996	AHA1
2	8226413	+	AT2G18960	AT2G18960.1	2600	GAACT	33	249	0.13253	AHA1
2	8226663	+	AT2G18960	AT2G18960.1	2766	GGACA	43	253	0.16996	AHA1
2	8227250	+	AT2G18960	AT2G18960.1	3176	GGACA	36	278	0.129496	AHA1
2	8227291	+	AT2G18960	AT2G18960.1	3217	AAACA	52	280	0.185714	AHA1
2	8227304	+	AT2G18960	AT2G18960.1	3230	AAACC	36	280	0.128571	AHA1
2	8227382	+	AT2G18960	AT2G18960.1	3308	GAACT	57	281	0.202847	AHA1
2	8227412	+	AT2G18960	AT2G18960.1	3338	AAACT	137	271	0.505535	AHA1
2	8227453	+	AT2G18960	AT2G18960.1	3379	AAACT	99	246	0.402439	AHA1
2	8227495	+	AT2G18960	AT2G18960.1	3421	AAACA	48	200	0.24	AHA1
2	8227519	+	AT2G18960	AT2G18960.1	3445	AGACA	56	169	0.331361	AHA1
2	8226228	+	AT2G18960	AT2G18960.2	2921	AGACC	9	51	0.176471	AHA1
2	8226400	+	AT2G18960	AT2G18960.2	2964	GGACA	6	52	0.115385	AHA1
2	8226413	+	AT2G18960	AT2G18960.2	2977	GAACT	8	53	0.150943	AHA1
2	8226663	+	AT2G18960	AT2G18960.2	3143	GGACA	6	60	0.1	AHA1
2	8227234	+	AT2G18960	AT2G18960.2	3537	GGACA	6	57	0.105263	AHA1
2	8227291	+	AT2G18960	AT2G18960.2	3594	AAACA	10	59	0.169492	AHA1
2	8227382	+	AT2G18960	AT2G18960.2	3685	GAACT	10	59	0.169492	AHA1
2	8227412	+	AT2G18960	AT2G18960.2	3715	AAACT	24	58	0.413793	AHA1
2	8227453	+	AT2G18960	AT2G18960.2	3756	AAACT	22	57	0.385965	AHA1
2	8226400	+	AT2G18960	AT2G18960.3	3112	GGACA	12	57	0.210526	AHA1
2	8226413	+	AT2G18960	AT2G18960.3	3125	GAACT	14	58	0.241379	AHA1
2	8226663	+	AT2G18960	AT2G18960.3	3291	GGACA	10	70	0.142857	AHA1
2	8226745	+	AT2G18960	AT2G18960.3	3373	GGACA	18	77	0.233766	AHA1
2	8227199	+	AT2G18960	AT2G18960.3	3650	GGACA	8	60	0.133333	AHA1
2	8227291	+	AT2G18960	AT2G18960.3	3742	AAACA	10	64	0.15625	AHA1
2	8227304	+	AT2G18960	AT2G18960.3	3755	AAACC	17	64	0.265625	AHA1
2	8370348	-	AT2G19310	AT2G19310.1	328	AGACT	23	97	0.237113	HSP18.5
2	8370312	-	AT2G19310	AT2G19310.1	364	GAACT	20	100	0.2	HSP18.5
2	8370304	-	AT2G19310	AT2G19310.1	372	GAACA	10	100	0.1	HSP18.5
2	8369751	-	AT2G19310	AT2G19310.1	925	AAACA	10	57	0.175439	HSP18.5
2	8429197	+	AT2G19450	AT2G19450.1	1749	AAACT	11	56	0.196429	DGAT1
2	8429433	+	AT2G19450	AT2G19450.1	1860	GAACC	11	59	0.186441	DGAT1
2	8429615	+	AT2G19450	AT2G19450.1	2042	AGACA	28	58	0.482759	DGAT1
2	8429623	+	AT2G19450	AT2G19450.1	2050	GAACC	14	58	0.241379	DGAT1
2	8429668	+	AT2G19450	AT2G19450.1	2095	AAACT	23	50	0.46	DGAT1
2	8434001	-	AT2G19470	AT2G19470.1	1459	GAACC	7	52	0.134615	CKL5
2	8433964	-	AT2G19470	AT2G19470.1	1496	AAACC	10	52	0.192308	CKL5
2	8433872	-	AT2G19470	AT2G19470.1	1588	GAACC	9	52	0.173077	CKL5
2	8433820	-	AT2G19470	AT2G19470.1	1640	AAACC	6	52	0.115385	CKL5
2	8433754	-	AT2G19470	AT2G19470.1	1706	GAACT	11	51	0.215686	CKL5
2	8439964	+	AT2G19480	AT2G19480.1	640	GAACC	16	109	0.146789	NAP12
2	8440440	+	AT2G19480	AT2G19480.1	946	GAACT	24	113	0.212389	NAP12
2	8456063	+	AT2G19520	AT2G19520.1	308	GAACC	8	66	0.121212	MSI4
2	8457040	+	AT2G19520	AT2G19520.1	728	AGACC	9	71	0.126761	MSI4
2	8457251	+	AT2G19520	AT2G19520.1	766	GAACT	15	71	0.211268	MSI4
2	8457712	+	AT2G19520	AT2G19520.1	946	GAACC	8	73	0.109589	MSI4
2	8458179	+	AT2G19520	AT2G19520.1	1230	AAACC	10	84	0.119048	MSI4
2	8458984	+	AT2G19520	AT2G19520.1	1608	AGACC	20	89	0.224719	MSI4
2	8459022	+	AT2G19520	AT2G19520.1	1646	AGACT	19	91	0.208791	MSI4
2	8459040	+	AT2G19520	AT2G19520.1	1664	GAACA	12	93	0.129032	MSI4
2	8459280	+	AT2G19520	AT2G19520.1	1819	AAACT	82	100	0.82	MSI4
2	8459359	+	AT2G19520	AT2G19520.1	1898	GGACC	17	98	0.173469	MSI4
2	8459415	+	AT2G19520	AT2G19520.1	1954	AGACT	27	94	0.287234	MSI4
2	8459460	+	AT2G19520	AT2G19520.1	1999	GGACC	22	60	0.366667	MSI4
2	8462052	+	AT2G19540	AT2G19540.1	188	GAACT	8	66	0.121212	gene_source
2	8462362	+	AT2G19540	AT2G19540.1	286	GAACC	16	69	0.231884	gene_source
2	8463031	+	AT2G19540	AT2G19540.1	675	GAACT	22	79	0.278481	gene_source
2	8463301	+	AT2G19540	AT2G19540.1	857	GGACA	9	81	0.111111	gene_source
2	8463705	+	AT2G19540	AT2G19540.1	1088	AGACT	10	87	0.114943	gene_source
2	8464370	+	AT2G19540	AT2G19540.1	1489	AAACT	29	90	0.322222	gene_source
2	8502455	+	AT2G19680	AT2G19680.1	648	AAACA	17	119	0.142857	gene_source
2	8502474	+	AT2G19680	AT2G19680.1	667	AGACT	17	119	0.142857	gene_source
2	8502702	+	AT2G19680	AT2G19680.1	895	GAACT	53	121	0.438017	gene_source
2	8502751	+	AT2G19680	AT2G19680.1	944	AAACA	53	118	0.449153	gene_source
2	8502781	+	AT2G19680	AT2G19680.1	974	AAACA	69	109	0.633028	gene_source
2	8511860	+	AT2G19730	AT2G19730.1	173	AGACT	146	512	0.285156	RPL28A
2	8512379	+	AT2G19730	AT2G19730.1	222	AAACA	153	514	0.297665	RPL28A
2	8512926	+	AT2G19730	AT2G19730.1	427	AGACT	54	529	0.102079	RPL28A
2	8512982	+	AT2G19730	AT2G19730.1	483	AAACA	95	530	0.179245	RPL28A
2	8513044	+	AT2G19730	AT2G19730.1	545	GAACA	71	526	0.134981	RPL28A
2	8513078	+	AT2G19730	AT2G19730.1	579	GAACC	167	479	0.348643	RPL28A
2	8513202	+	AT2G19730	AT2G19730.1	703	GAACT	35	85	0.411765	RPL28A
2	8511795	+	AT2G19730	AT2G19730.2	128	GAACA	51	435	0.117241	RPL28A
2	8511860	+	AT2G19730	AT2G19730.2	193	AGACT	110	440	0.25	RPL28A
2	8512379	+	AT2G19730	AT2G19730.2	242	AAACA	136	443	0.306998	RPL28A
2	8512982	+	AT2G19730	AT2G19730.2	503	AAACA	99	457	0.21663	RPL28A
2	8513044	+	AT2G19730	AT2G19730.2	565	GAACA	78	455	0.171429	RPL28A
2	8513078	+	AT2G19730	AT2G19730.2	599	GAACC	196	414	0.47343	RPL28A
2	8513202	+	AT2G19730	AT2G19730.2	723	GAACT	23	73	0.315068	RPL28A
2	8512982	+	AT2G19730	AT2G19730.3	511	AAACA	12	54	0.222222	RPL28A
2	8513044	+	AT2G19730	AT2G19730.3	573	GAACA	11	55	0.2	RPL28A
2	8513078	+	AT2G19730	AT2G19730.3	607	GAACC	23	55	0.418182	RPL28A
2	8514134	+	AT2G19740	AT2G19740.1	277	GAACA	25	233	0.107296	RPL31A
2	8514160	+	AT2G19740	AT2G19740.1	303	AAACT	51	234	0.217949	RPL31A
2	8514406	+	AT2G19740	AT2G19740.1	549	AGACT	117	237	0.493671	RPL31A
2	8514473	+	AT2G19740	AT2G19740.1	616	AGACA	113	182	0.620879	RPL31A
2	8515201	+	AT2G19750	AT2G19750.1	190	AGACA	52	237	0.219409	RPS30A
2	8515876	+	AT2G19750	AT2G19750.1	397	AAACT	104	253	0.411067	RPS30A
2	8515976	+	AT2G19750	AT2G19750.1	497	AGACT	126	227	0.555066	RPS30A
2	8515998	+	AT2G19750	AT2G19750.1	519	GAACC	26	206	0.126214	RPS30A
2	8516054	+	AT2G19750	AT2G19750.1	575	AAACC	38	109	0.348624	RPS30A
2	8516993	-	AT2G19760	AT2G19760.1	604	AAACA	130	340	0.382353	PRO1
2	8516969	-	AT2G19760	AT2G19760.1	628	GAACC	54	340	0.158824	PRO1
2	8528382	+	AT2G19790	AT2G19790.1	546	GGACA	35	118	0.29661	gene_source
2	8528402	+	AT2G19790	AT2G19790.1	566	AAACA	51	118	0.432203	gene_source
2	8559696	-	AT2G19830	AT2G19830.2	113	AAACT	6	59	0.101695	VPS32.1
2	8559363	-	AT2G19830	AT2G19830.2	246	AAACC	12	101	0.118812	VPS32.1
2	8558424	-	AT2G19830	AT2G19830.2	633	AAACA	21	110	0.190909	VPS32.1
2	8557943	-	AT2G19830	AT2G19830.2	924	AAACA	75	110	0.681818	VPS32.1
2	8557853	-	AT2G19830	AT2G19830.2	1014	AAACT	50	61	0.819672	VPS32.1
2	8614134	+	AT2G19940	AT2G19940.1	524	GAACA	6	57	0.105263	gene_source
2	8614545	+	AT2G19940	AT2G19940.1	696	GGACA	6	59	0.101695	gene_source
2	8614735	+	AT2G19940	AT2G19940.1	798	AAACA	8	61	0.131148	gene_source
2	8615020	+	AT2G19940	AT2G19940.1	931	GAACA	14	62	0.225806	gene_source
2	8615213	+	AT2G19940	AT2G19940.1	1049	GAACC	18	63	0.285714	gene_source
2	8615614	+	AT2G19940	AT2G19940.1	1289	AAACA	8	66	0.121212	gene_source
2	8615841	+	AT2G19940	AT2G19940.1	1417	AGACA	55	62	0.887097	gene_source
2	8659828	+	AT2G20060	AT2G20060.1	423	GAACC	6	52	0.115385	gene_source
2	8660903	+	AT2G20060	AT2G20060.1	846	AAACA	8	55	0.145455	gene_source
2	8660910	+	AT2G20060	AT2G20060.1	853	GAACA	6	55	0.109091	gene_source
2	8660919	+	AT2G20060	AT2G20060.1	862	GAACT	8	55	0.145455	gene_source
2	8660940	+	AT2G20060	AT2G20060.1	883	GAACA	8	55	0.145455	gene_source
2	8694033	+	AT2G20140	AT2G20140.1	985	GAACT	23	51	0.45098	RPT2B
2	8694223	+	AT2G20140	AT2G20140.1	1071	AAACT	9	51	0.176471	RPT2B
2	8694263	+	AT2G20140	AT2G20140.1	1111	GAACT	14	51	0.27451	RPT2B
2	8694359	+	AT2G20140	AT2G20140.1	1207	AGACC	8	52	0.153846	RPT2B
2	8725729	+	AT2G20230	AT2G20230.1	189	AAACT	13	113	0.115044	TOM2AH2
2	8725930	+	AT2G20230	AT2G20230.1	390	GAACC	35	171	0.204678	TOM2AH2
2	8727104	+	AT2G20230	AT2G20230.1	857	AAACC	32	195	0.164103	TOM2AH2
2	8727415	+	AT2G20230	AT2G20230.1	1061	AAACT	44	205	0.214634	TOM2AH2
2	8727493	+	AT2G20230	AT2G20230.1	1139	AAACA	155	207	0.748792	TOM2AH2
2	8727506	+	AT2G20230	AT2G20230.1	1152	AAACA	87	207	0.42029	TOM2AH2
2	8727570	+	AT2G20230	AT2G20230.1	1216	AAACA	114	197	0.57868	TOM2AH2
2	8727582	+	AT2G20230	AT2G20230.1	1228	GAACA	33	196	0.168367	TOM2AH2
2	8737013	+	AT2G20260	AT2G20260.1	280	AAACC	444	1847	0.24039	PSAE2
2	8737665	+	AT2G20260	AT2G20260.1	505	AAACC	253	1835	0.137875	PSAE2
2	8737691	+	AT2G20260	AT2G20260.1	531	AAACA	558	1682	0.331748	PSAE2
2	8737696	+	AT2G20260	AT2G20260.1	536	AAACC	695	1669	0.416417	PSAE2
2	8739589	-	AT2G20270	AT2G20270.1	89	GAACA	17	131	0.129771	gene_source
2	8739364	-	AT2G20270	AT2G20270.1	314	GAACC	18	141	0.12766	gene_source
2	8737983	-	AT2G20270	AT2G20270.1	618	AAACT	32	145	0.22069	gene_source
2	8737867	-	AT2G20270	AT2G20270.1	734	AAACA	28	89	0.314607	gene_source
2	8788216	+	AT2G20360	AT2G20360.1	802	GAACC	16	158	0.101266	gene_source
2	8788272	+	AT2G20360	AT2G20360.1	858	GAACC	56	162	0.345679	gene_source
2	8788453	+	AT2G20360	AT2G20360.1	945	AAACA	25	166	0.150602	gene_source
2	8788781	+	AT2G20360	AT2G20360.1	1090	GAACA	23	175	0.131429	gene_source
2	8789131	+	AT2G20360	AT2G20360.1	1352	GGACT	27	194	0.139175	gene_source
2	8789171	+	AT2G20360	AT2G20360.1	1392	AAACC	20	197	0.101523	gene_source
2	8789290	+	AT2G20360	AT2G20360.1	1511	GGACA	46	180	0.255556	gene_source
2	8789351	+	AT2G20360	AT2G20360.1	1572	GAACT	48	147	0.326531	gene_source
2	8789379	+	AT2G20360	AT2G20360.1	1600	AAACT	83	140	0.592857	gene_source
2	8806094	+	AT2G20420	AT2G20420.1	488	GAACA	13	126	0.103175	gene_source
2	8806293	+	AT2G20420	AT2G20420.1	590	AAACT	69	127	0.543307	gene_source
2	8806476	+	AT2G20420	AT2G20420.1	678	GGACC	14	131	0.10687	gene_source
2	8806905	+	AT2G20420	AT2G20420.1	892	GAACT	28	143	0.195804	gene_source
2	8807080	+	AT2G20420	AT2G20420.1	984	GAACT	35	146	0.239726	gene_source
2	8807271	+	AT2G20420	AT2G20420.1	1086	GAACT	32	151	0.211921	gene_source
2	8807555	+	AT2G20420	AT2G20420.1	1284	GAACA	17	165	0.10303	gene_source
2	8807946	+	AT2G20420	AT2G20420.1	1586	AAACA	54	169	0.319527	gene_source
2	8807961	+	AT2G20420	AT2G20420.1	1601	GAACT	34	164	0.207317	gene_source
2	8832735	+	AT2G20490	AT2G20490.1	336	AAACC	22	136	0.161765	NOP10
2	8832809	+	AT2G20490	AT2G20490.1	410	GAACC	48	129	0.372093	NOP10
2	8843093	+	AT2G20530	AT2G20530.1	488	AGACC	6	58	0.103448	PHB6
2	8843804	+	AT2G20530	AT2G20530.1	969	AAACC	16	65	0.246154	PHB6
2	8843857	+	AT2G20530	AT2G20530.1	1022	AGACC	35	65	0.538462	PHB6
2	8843892	+	AT2G20530	AT2G20530.1	1057	AGACA	43	64	0.671875	PHB6
2	8855780	+	AT2G20570	AT2G20570.1	479	AGACT	16	124	0.129032	GPRI1
2	8856788	+	AT2G20570	AT2G20570.1	1063	AAACA	37	143	0.258741	GPRI1
2	8857556	+	AT2G20570	AT2G20570.1	1481	AAACA	15	147	0.102041	GPRI1
2	8857681	+	AT2G20570	AT2G20570.1	1606	AGACC	69	116	0.594828	GPRI1
2	8862623	+	AT2G20580	AT2G20580.1	1667	AGACT	7	52	0.134615	RPN1A
2	8862632	+	AT2G20580	AT2G20580.1	1676	AGACA	7	52	0.134615	RPN1A
2	8863009	+	AT2G20580	AT2G20580.1	1971	AAACA	6	58	0.103448	RPN1A
2	8863453	+	AT2G20580	AT2G20580.1	2244	GAACA	22	63	0.349206	RPN1A
2	8864458	+	AT2G20580	AT2G20580.1	2776	AGACC	11	80	0.1375	RPN1A
2	8864476	+	AT2G20580	AT2G20580.1	2794	AGACA	9	80	0.1125	RPN1A
2	8864840	+	AT2G20580	AT2G20580.1	3066	AAACT	23	51	0.45098	RPN1A
2	8880287	-	AT2G20610	AT2G20610.1	154	GAACA	14	138	0.101449	SUR1
2	8880226	-	AT2G20610	AT2G20610.1	215	AAACA	17	146	0.116438	SUR1
2	8879678	-	AT2G20610	AT2G20610.1	507	GAACC	42	163	0.257669	SUR1
2	8879573	-	AT2G20610	AT2G20610.1	612	AAACA	24	167	0.143713	SUR1
2	8879172	-	AT2G20610	AT2G20610.1	887	GAACT	37	184	0.201087	SUR1
2	8879159	-	AT2G20610	AT2G20610.1	900	AGACA	58	184	0.315217	SUR1
2	8879022	-	AT2G20610	AT2G20610.1	1037	AGACC	58	193	0.300518	SUR1
2	8878909	-	AT2G20610	AT2G20610.1	1063	AAACA	40	197	0.203046	SUR1
2	8878716	-	AT2G20610	AT2G20610.1	1174	AAACA	31	210	0.147619	SUR1
2	8878440	-	AT2G20610	AT2G20610.1	1321	AAACT	32	214	0.149533	SUR1
2	8878177	-	AT2G20610	AT2G20610.1	1504	AAACT	30	221	0.135747	SUR1
2	8878148	-	AT2G20610	AT2G20610.1	1533	AAACA	45	221	0.20362	SUR1
2	8878041	-	AT2G20610	AT2G20610.1	1640	AAACT	31	168	0.184524	SUR1
2	8899680	-	AT2G20630	AT2G20630.1	219	AGACA	16	98	0.163265	PPC3-1.2
2	8897818	-	AT2G20630	AT2G20630.1	1098	AAACT	68	149	0.456376	PPC3-1.2
2	8897801	-	AT2G20630	AT2G20630.1	1115	AAACT	73	149	0.489933	PPC3-1.2
2	8897768	-	AT2G20630	AT2G20630.1	1148	AAACA	72	149	0.483221	PPC3-1.2
2	8897714	-	AT2G20630	AT2G20630.1	1202	AAACA	82	132	0.621212	PPC3-1.2
2	8913101	-	AT2G20670	AT2G20670.1	533	AGACA	12	52	0.230769	gene_source
2	8913077	-	AT2G20670	AT2G20670.1	557	AAACA	6	54	0.111111	gene_source
2	8912990	-	AT2G20670	AT2G20670.1	644	AGACA	11	54	0.203704	gene_source
2	8912441	-	AT2G20670	AT2G20670.1	882	AAACC	7	66	0.106061	gene_source
2	8923741	+	AT2G20690	AT2G20690.1	437	AAACA	7	54	0.12963	gene_source
2	8923833	+	AT2G20690	AT2G20690.1	529	GGACA	8	60	0.133333	gene_source
2	8924725	+	AT2G20690	AT2G20690.1	957	GAACA	11	69	0.15942	gene_source
2	8924804	+	AT2G20690	AT2G20690.1	1036	AAACC	45	68	0.661765	gene_source
2	8924847	+	AT2G20690	AT2G20690.1	1079	AAACT	34	62	0.548387	gene_source
2	8924874	+	AT2G20690	AT2G20690.1	1106	AGACC	38	53	0.716981	gene_source
2	8936941	+	AT2G20740	AT2G20740.1	658	AAACT	9	65	0.138462	TOM2AH3
2	8937223	+	AT2G20740	AT2G20740.1	848	GAACC	7	67	0.104478	TOM2AH3
2	8937241	+	AT2G20740	AT2G20740.1	866	AAACC	12	68	0.176471	TOM2AH3
2	8937254	+	AT2G20740	AT2G20740.1	879	GGACA	7	68	0.102941	TOM2AH3
2	8937278	+	AT2G20740	AT2G20740.1	903	AAACC	10	67	0.149254	TOM2AH3
2	8937303	+	AT2G20740	AT2G20740.1	928	AAACT	10	67	0.149254	TOM2AH3
2	8937445	+	AT2G20740	AT2G20740.1	1070	AGACT	54	59	0.915254	TOM2AH3
2	8945055	-	AT2G20760	AT2G20760.1	190	GAACA	12	97	0.123711	gene_source
2	8943293	-	AT2G20760	AT2G20760.1	1139	GAACC	15	137	0.109489	gene_source
2	8943002	-	AT2G20760	AT2G20760.1	1430	AGACT	54	67	0.80597	gene_source
2	8965359	+	AT2G20820	AT2G20820.1	726	AAACA	135	227	0.594714	gene_source
2	8979993	+	AT2G20860	AT2G20860.1	424	AAACT	17	91	0.186813	LIP1
2	8979831	+	AT2G20860	AT2G20860.2	278	GAACC	8	73	0.109589	LIP1
2	8979993	+	AT2G20860	AT2G20860.2	440	AAACT	12	78	0.153846	LIP1
2	8979999	+	AT2G20860	AT2G20860.2	446	GAACC	8	79	0.101266	LIP1
2	8980134	+	AT2G20860	AT2G20860.2	515	AGACA	12	80	0.15	LIP1
2	8980278	+	AT2G20860	AT2G20860.2	659	AAACT	14	81	0.17284	LIP1
2	8980515	+	AT2G20860	AT2G20860.2	822	GGACC	10	86	0.116279	LIP1
2	8980622	+	AT2G20860	AT2G20860.2	929	AGACC	13	88	0.147727	LIP1
2	8987715	+	AT2G20890	AT2G20890.1	132	GAACT	63	448	0.140625	THF1
2	8987729	+	AT2G20890	AT2G20890.1	146	AAACA	90	463	0.194384	THF1
2	8989120	+	AT2G20890	AT2G20890.1	1037	AAACA	90	806	0.111663	THF1
2	8989239	+	AT2G20890	AT2G20890.1	1156	GAACA	323	746	0.432976	THF1
2	8989262	+	AT2G20890	AT2G20890.1	1179	GAACA	165	689	0.239478	THF1
2	8999872	+	AT2G20920	AT2G20920.1	1225	GAACA	25	112	0.223214	gene_source
2	8999886	+	AT2G20920	AT2G20920.1	1239	AAACA	32	96	0.333333	gene_source
2	8999897	+	AT2G20920	AT2G20920.1	1250	AGACA	22	58	0.37931	gene_source
2	9001271	-	AT2G20930	AT2G20930.1	381	GAACT	18	93	0.193548	gene_source
2	9000878	-	AT2G20930	AT2G20930.1	516	AAACC	11	97	0.113402	gene_source
2	9000794	-	AT2G20930	AT2G20930.1	600	GAACT	10	98	0.102041	gene_source
2	9000757	-	AT2G20930	AT2G20930.1	637	AAACT	62	98	0.632653	gene_source
2	9015579	+	AT2G20990	AT2G20990.1	651	AAACC	30	140	0.214286	SYTA
2	9015634	+	AT2G20990	AT2G20990.1	706	AAACA	27	142	0.190141	SYTA
2	9016273	+	AT2G20990	AT2G20990.1	981	GGACT	18	153	0.117647	SYTA
2	9016687	+	AT2G20990	AT2G20990.1	1084	AGACC	24	156	0.153846	SYTA
2	9016953	+	AT2G20990	AT2G20990.1	1263	AAACA	18	161	0.111801	SYTA
2	9017187	+	AT2G20990	AT2G20990.1	1425	GAACA	22	166	0.13253	SYTA
2	9017280	+	AT2G20990	AT2G20990.1	1518	GAACT	20	170	0.117647	SYTA
2	9017701	+	AT2G20990	AT2G20990.1	1855	AAACA	41	181	0.226519	SYTA
2	9017741	+	AT2G20990	AT2G20990.1	1895	GAACA	34	182	0.186813	SYTA
2	9017818	+	AT2G20990	AT2G20990.1	1972	GAACT	21	183	0.114754	SYTA
2	9017849	+	AT2G20990	AT2G20990.1	2003	GAACA	56	183	0.306011	SYTA
2	9017885	+	AT2G20990	AT2G20990.1	2039	AAACT	142	179	0.793296	SYTA
2	9017925	+	AT2G20990	AT2G20990.1	2079	AAACC	121	167	0.724551	SYTA
2	9036808	-	AT2G21060	AT2G21060.1	975	AAACT	13	53	0.245283	CSP4
2	9056152	-	AT2G21130	AT2G21130.1	330	GAACA	8	61	0.131148	CYP19-2
2	9061267	-	AT2G21140	AT2G21140.1	625	AAACC	13	127	0.102362	PRP2
2	9061003	-	AT2G21140	AT2G21140.1	889	AAACC	18	149	0.120805	PRP2
2	9070157	+	AT2G21160	AT2G21160.1	903	GAACT	61	243	0.251029	gene_source
2	9070242	+	AT2G21160	AT2G21160.1	988	AGACT	52	247	0.210526	gene_source
2	9070347	+	AT2G21160	AT2G21160.1	1093	AGACA	176	238	0.739496	gene_source
2	9070386	+	AT2G21160	AT2G21160.1	1132	AAACA	105	220	0.477273	gene_source
2	9073116	-	AT2G21170	AT2G21170.1	214	AAACC	37	149	0.248322	TIM
2	9072371	-	AT2G21170	AT2G21170.1	459	GGACT	45	231	0.194805	TIM
2	9072112	-	AT2G21170	AT2G21170.1	597	GAACT	27	239	0.112971	TIM
2	9071453	-	AT2G21170	AT2G21170.1	917	GAACT	26	257	0.101167	TIM
2	9070932	-	AT2G21170	AT2G21170.1	1286	GAACT	83	268	0.309701	TIM
2	9070918	-	AT2G21170	AT2G21170.1	1300	AAACA	166	263	0.631179	TIM
2	9073116	-	AT2G21170	AT2G21170.3	253	AAACC	72	227	0.317181	TIM
2	9070932	-	AT2G21170	AT2G21170.3	1325	GAACT	65	265	0.245283	TIM
2	9070918	-	AT2G21170	AT2G21170.3	1339	AAACA	192	264	0.727273	TIM
2	9082665	+	AT2G21190	AT2G21190.1	989	AGACA	15	58	0.258621	gene_source
2	9082812	+	AT2G21190	AT2G21190.1	1136	AGACA	21	57	0.368421	gene_source
2	9085739	-	AT2G21210	AT2G21210.2	291	AAACA	9	56	0.160714	gene_source
2	9085490	-	AT2G21210	AT2G21210.2	540	AAACT	8	53	0.150943	gene_source
2	9102013	-	AT2G21240	AT2G21240.1	676	AAACT	10	51	0.196078	BPC4
2	9101675	-	AT2G21240	AT2G21240.1	1014	AAACA	7	53	0.132075	BPC4
2	9101409	-	AT2G21240	AT2G21240.1	1280	AAACC	16	51	0.313725	BPC4
2	9105034	-	AT2G21250	AT2G21250.1	154	AGACC	12	102	0.117647	gene_source
2	9104295	-	AT2G21250	AT2G21250.1	410	AAACA	25	111	0.225225	gene_source
2	9104084	-	AT2G21250	AT2G21250.1	489	AAACT	24	115	0.208696	gene_source
2	9103526	-	AT2G21250	AT2G21250.1	883	GAACT	37	126	0.293651	gene_source
2	9103504	-	AT2G21250	AT2G21250.1	905	GAACT	18	126	0.142857	gene_source
2	9103427	-	AT2G21250	AT2G21250.1	982	GAACA	15	126	0.119048	gene_source
2	9103361	-	AT2G21250	AT2G21250.1	1048	AAACA	18	127	0.141732	gene_source
2	9103330	-	AT2G21250	AT2G21250.1	1079	AAACA	41	127	0.322835	gene_source
2	9103291	-	AT2G21250	AT2G21250.1	1118	AAACT	67	118	0.567797	gene_source
2	9103277	-	AT2G21250	AT2G21250.1	1132	AAACA	59	117	0.504274	gene_source
2	9108265	+	AT2G21270	AT2G21270.1	133	GAACA	7	54	0.12963	UFD1
2	9109348	+	AT2G21270	AT2G21270.1	592	AAACA	7	56	0.125	UFD1
2	9109381	+	AT2G21270	AT2G21270.1	625	AAACA	6	56	0.107143	UFD1
2	9110083	+	AT2G21270	AT2G21270.1	1133	AAACA	27	55	0.490909	UFD1
2	9110442	-	AT2G21280	AT2G21280.2	1201	AAACA	34	54	0.62963	GC1
2	9113103	+	AT2G21290	AT2G21290.1	306	AAACA	11	64	0.171875	gene_source
2	9113280	+	AT2G21290	AT2G21290.1	483	GAACT	15	63	0.238095	gene_source
2	9129886	-	AT2G21330	AT2G21330.1	651	AAACA	124	964	0.128631	FBA1
2	9129648	-	AT2G21330	AT2G21330.1	889	GAACA	156	1019	0.153091	FBA1
2	9129196	-	AT2G21330	AT2G21330.1	1055	GGACC	220	1072	0.205224	FBA1
2	9128384	-	AT2G21330	AT2G21330.1	1699	AAACT	243	1166	0.208405	FBA1
2	9128376	-	AT2G21330	AT2G21330.1	1707	AAACT	225	1160	0.193966	FBA1
2	9128298	-	AT2G21330	AT2G21330.1	1785	AGACT	170	616	0.275974	FBA1
2	9128201	-	AT2G21330	AT2G21330.1	1882	AAACT	11	95	0.115789	FBA1
2	9128178	-	AT2G21330	AT2G21330.1	1905	AAACT	15	69	0.217391	FBA1
2	9134928	+	AT2G21340	AT2G21340.1	1253	GAACT	10	56	0.178571	DTX46
2	9135269	+	AT2G21340	AT2G21340.1	1431	AAACT	25	57	0.438596	DTX46
2	9136279	+	AT2G21340	AT2G21340.1	1971	GAACA	6	52	0.115385	DTX46
2	9136346	+	AT2G21340	AT2G21340.1	2038	GAACA	9	51	0.176471	DTX46
2	9149970	+	AT2G21385	AT2G21385.1	307	GAACC	19	76	0.25	gene_source
2	9150096	+	AT2G21385	AT2G21385.1	318	GAACT	8	76	0.105263	gene_source
2	9150187	+	AT2G21385	AT2G21385.1	409	AAACC	20	78	0.25641	gene_source
2	9150194	+	AT2G21385	AT2G21385.1	416	AGACA	8	78	0.102564	gene_source
2	9150553	+	AT2G21385	AT2G21385.1	579	AGACT	10	78	0.128205	gene_source
2	9151507	+	AT2G21385	AT2G21385.1	1047	GAACT	11	80	0.1375	gene_source
2	9155397	+	AT2G21390	AT2G21390.1	2775	AAACA	6	57	0.105263	gene_source
2	9155757	+	AT2G21390	AT2G21390.1	3135	GAACT	7	63	0.111111	gene_source
2	9155974	+	AT2G21390	AT2G21390.1	3352	AAACT	13	68	0.191176	gene_source
2	9156184	+	AT2G21390	AT2G21390.1	3562	AAACT	13	72	0.180556	gene_source
2	9156191	+	AT2G21390	AT2G21390.1	3569	AAACA	22	72	0.305556	gene_source
2	9156741	+	AT2G21390	AT2G21390.1	4119	GAACT	19	82	0.231707	gene_source
2	9156796	+	AT2G21390	AT2G21390.1	4174	GGACA	17	80	0.2125	gene_source
2	9156825	+	AT2G21390	AT2G21390.1	4203	AAACT	32	74	0.432432	gene_source
2	9166857	+	AT2G21410	AT2G21410.1	1920	AAACA	6	55	0.109091	VHA-A2
2	9219469	+	AT2G21530	AT2G21530.1	218	AAACA	30	267	0.11236	gene_source
2	9219496	+	AT2G21530	AT2G21530.1	245	AAACT	72	269	0.267658	gene_source
2	9220471	+	AT2G21530	AT2G21530.1	757	AAACC	38	298	0.127517	gene_source
2	9220562	+	AT2G21530	AT2G21530.1	848	GAACA	29	116	0.25	gene_source
2	9237179	+	AT2G21580	AT2G21580.1	261	GAACA	56	453	0.12362	RPS25B
2	9237589	+	AT2G21580	AT2G21580.1	554	GAACT	154	460	0.334783	RPS25B
2	9237633	+	AT2G21580	AT2G21580.1	598	GAACC	74	448	0.165179	RPS25B
2	9237179	+	AT2G21580	AT2G21580.2	186	GAACA	6	54	0.111111	RPS25B
2	9237589	+	AT2G21580	AT2G21580.2	479	GAACT	18	65	0.276923	RPS25B
2	9244702	+	AT2G21600	AT2G21600.1	876	AAACA	38	94	0.404255	RER1B
2	9248625	+	AT2G21620	AT2G21620.1	101	AAACC	10	89	0.11236	RD2
2	9249980	+	AT2G21620	AT2G21620.1	782	AAACC	29	176	0.164773	RD2
2	9250164	+	AT2G21620	AT2G21620.1	966	AAACC	42	172	0.244186	RD2
2	9318600	-	AT2G21860	AT2G21860.1	1336	GGACT	9	50	0.18	gene_source
2	9318453	-	AT2G21860	AT2G21860.1	1483	GAACT	5	50	0.1	gene_source
2	9318421	-	AT2G21860	AT2G21860.1	1515	AAACC	5	50	0.1	gene_source
2	9318390	-	AT2G21860	AT2G21860.1	1546	AGACT	6	50	0.12	gene_source
2	9321611	-	AT2G21870	AT2G21870.1	492	AAACA	68	276	0.246377	MGP1
2	9321379	-	AT2G21870	AT2G21870.1	533	AGACA	42	279	0.150538	MGP1
2	9321351	-	AT2G21870	AT2G21870.1	561	AAACA	48	281	0.170819	MGP1
2	9321332	-	AT2G21870	AT2G21870.1	580	AGACT	32	282	0.113475	MGP1
2	9320475	-	AT2G21870	AT2G21870.1	953	AGACA	51	328	0.155488	MGP1
2	9320439	-	AT2G21870	AT2G21870.1	989	AAACA	110	332	0.331325	MGP1
2	9320279	-	AT2G21870	AT2G21870.1	1149	AGACA	211	318	0.663522	MGP1
2	9354973	+	AT2G21960	AT2G21960.1	132	GAACT	26	80	0.325	gene_source
2	9355075	+	AT2G21960	AT2G21960.1	234	AAACC	17	103	0.165049	gene_source
2	9356397	+	AT2G21960	AT2G21960.1	829	AAACT	27	129	0.209302	gene_source
2	9356709	+	AT2G21960	AT2G21960.1	972	AAACA	34	133	0.255639	gene_source
2	9356867	+	AT2G21960	AT2G21960.1	1056	AAACA	18	133	0.135338	gene_source
2	9356875	+	AT2G21960	AT2G21960.1	1064	AGACC	19	133	0.142857	gene_source
2	9356947	+	AT2G21960	AT2G21960.1	1136	AGACA	26	134	0.19403	gene_source
2	9356963	+	AT2G21960	AT2G21960.1	1152	GAACA	53	133	0.398496	gene_source
2	9357030	+	AT2G21960	AT2G21960.1	1219	GAACT	39	95	0.410526	gene_source
2	9357061	+	AT2G21960	AT2G21960.1	1250	AGACA	33	77	0.428571	gene_source
2	9357797	-	AT2G21970	AT2G21970.1	171	GAACC	25	128	0.195312	2021-09-02
2	9357559	-	AT2G21970	AT2G21970.1	409	AAACC	14	139	0.100719	2021-09-02
2	9357545	-	AT2G21970	AT2G21970.1	423	AGACT	23	138	0.166667	2021-09-02
2	9357398	-	AT2G21970	AT2G21970.1	492	AAACT	14	140	0.1	2021-09-02
2	9414224	+	AT2G22125	AT2G22125.1	6851	AAACC	22	52	0.423077	CSI1
2	9414272	+	AT2G22125	AT2G22125.1	6899	AAACT	11	53	0.207547	CSI1
2	9450019	+	AT2G22230	AT2G22230.1	90	AAACT	10	87	0.114943	gene_source
2	9450239	+	AT2G22230	AT2G22230.1	310	GAACT	12	119	0.10084	gene_source
2	9451291	+	AT2G22230	AT2G22230.1	639	AGACA	19	134	0.141791	gene_source
2	9451463	+	AT2G22230	AT2G22230.1	811	GGACT	20	136	0.147059	gene_source
2	9451500	+	AT2G22230	AT2G22230.1	848	AGACA	79	134	0.589552	gene_source
2	9451505	+	AT2G22230	AT2G22230.1	853	AGACA	62	134	0.462687	gene_source
2	9451579	+	AT2G22230	AT2G22230.1	927	GAACA	26	80	0.325	gene_source
2	9489276	+	AT2G22330	AT2G22330.1	735	AAACC	16	51	0.313725	CYP79B3
2	9489504	+	AT2G22330	AT2G22330.1	963	GAACT	8	54	0.148148	CYP79B3
2	9490418	+	AT2G22330	AT2G22330.1	1126	AAACA	6	53	0.113208	CYP79B3
2	9490860	+	AT2G22330	AT2G22330.1	1568	AAACT	10	66	0.151515	CYP79B3
2	9491054	+	AT2G22330	AT2G22330.1	1762	AAACC	9	68	0.132353	CYP79B3
2	9491087	+	AT2G22330	AT2G22330.1	1795	AAACA	8	67	0.119403	CYP79B3
2	9488620	+	AT2G22330	AT2G22330.2	208	AAACT	13	58	0.224138	CYP79B3
2	9488984	+	AT2G22330	AT2G22330.2	572	AGACC	7	63	0.111111	CYP79B3
2	9489188	+	AT2G22330	AT2G22330.2	776	GAACC	18	65	0.276923	CYP79B3
2	9489407	+	AT2G22330	AT2G22330.2	995	GGACA	8	71	0.112676	CYP79B3
2	9489504	+	AT2G22330	AT2G22330.2	1092	GAACT	12	72	0.166667	CYP79B3
2	9489587	+	AT2G22330	AT2G22330.2	1175	AAACC	10	73	0.136986	CYP79B3
2	9490418	+	AT2G22330	AT2G22330.2	1255	AAACA	8	78	0.102564	CYP79B3
2	9527208	-	AT2G22430	AT2G22430.1	559	AAACC	28	225	0.124444	ATHB-6
2	9526947	-	AT2G22430	AT2G22430.1	692	AAACT	77	229	0.336245	ATHB-6
2	9526518	-	AT2G22430	AT2G22430.1	1121	GAACA	37	256	0.144531	ATHB-6
2	9526403	-	AT2G22430	AT2G22430.1	1236	AAACA	40	256	0.15625	ATHB-6
2	9532078	+	AT2G22450	AT2G22450.1	1261	GGACC	7	52	0.134615	RIBA2
2	9532303	+	AT2G22450	AT2G22450.1	1414	AAACA	10	57	0.175439	RIBA2
2	9564719	-	AT2G22500	AT2G22500.1	132	AAACA	24	103	0.23301	PUMP5
2	9564199	-	AT2G22500	AT2G22500.1	652	AAACT	13	128	0.101562	PUMP5
2	9563994	-	AT2G22500	AT2G22500.1	857	AAACT	15	130	0.115385	PUMP5
2	9563907	-	AT2G22500	AT2G22500.1	944	AAACA	27	132	0.204545	PUMP5
2	9563606	-	AT2G22500	AT2G22500.1	1245	AGACA	18	147	0.122449	PUMP5
2	9563352	-	AT2G22500	AT2G22500.1	1499	AAACA	26	130	0.2	PUMP5
2	9580518	+	AT2G22540	AT2G22540.1	872	GAACT	15	52	0.288462	SVP
2	9582069	+	AT2G22540	AT2G22540.1	1115	GAACT	6	54	0.111111	SVP
2	9582265	+	AT2G22540	AT2G22540.1	1226	GAACT	9	54	0.166667	SVP
2	9583139	+	AT2G22540	AT2G22540.1	1420	AAACT	7	57	0.122807	SVP
2	9583678	+	AT2G22540	AT2G22540.1	1568	AGACA	36	51	0.705882	SVP
2	9637294	+	AT2G22670	AT2G22670.1	481	GAACT	26	175	0.148571	IAA8
2	9637792	+	AT2G22670	AT2G22670.1	882	GAACA	20	185	0.108108	IAA8
2	9637887	+	AT2G22670	AT2G22670.1	977	GAACT	20	187	0.106952	IAA8
2	9638099	+	AT2G22670	AT2G22670.1	1093	AAACT	30	190	0.157895	IAA8
2	9638288	+	AT2G22670	AT2G22670.1	1196	AAACA	31	189	0.164021	IAA8
2	9638476	+	AT2G22670	AT2G22670.1	1305	AGACA	29	189	0.153439	IAA8
2	9638487	+	AT2G22670	AT2G22670.1	1316	AAACA	23	189	0.121693	IAA8
2	9638538	+	AT2G22670	AT2G22670.1	1367	AAACT	111	180	0.616667	IAA8
2	9638572	+	AT2G22670	AT2G22670.1	1401	AGACT	77	172	0.447674	IAA8
2	9638608	+	AT2G22670	AT2G22670.1	1437	AAACA	68	138	0.492754	IAA8
2	9691100	-	AT2G22780	AT2G22780.1	719	GAACT	16	70	0.228571	PMDH1
2	9690392	-	AT2G22780	AT2G22780.1	1097	AAACA	8	78	0.102564	PMDH1
2	9689990	-	AT2G22780	AT2G22780.1	1301	AGACT	9	86	0.104651	PMDH1
2	9689974	-	AT2G22780	AT2G22780.1	1317	AAACA	17	86	0.197674	PMDH1
2	9689818	-	AT2G22780	AT2G22780.1	1473	GAACC	40	89	0.449438	PMDH1
2	9689756	-	AT2G22780	AT2G22780.1	1535	GAACA	22	84	0.261905	PMDH1
2	9786377	+	AT2G22990	AT2G22990.1	258	AGACA	8	78	0.102564	SNG1
2	9787793	+	AT2G22990	AT2G22990.1	893	AAACC	43	282	0.152482	SNG1
2	9787818	+	AT2G22990	AT2G22990.1	918	GAACA	40	282	0.141844	SNG1
2	9789853	+	AT2G22990	AT2G22990.1	1503	GGACA	41	304	0.134868	SNG1
2	9790117	+	AT2G22990	AT2G22990.1	1767	GGACT	13	87	0.149425	SNG1
2	9789576	+	AT2G22990	AT2G22990.6	1537	AAACA	11	85	0.129412	SNG1
2	9789871	+	AT2G22990	AT2G22990.6	1625	AGACC	14	92	0.152174	SNG1
2	9825751	-	AT2G23070	AT2G23070.1	695	AGACT	11	99	0.111111	CKA4
2	9825723	-	AT2G23070	AT2G23070.1	723	GAACT	10	99	0.10101	CKA4
2	9825423	-	AT2G23070	AT2G23070.1	816	AAACT	11	99	0.111111	CKA4
2	9824710	-	AT2G23070	AT2G23070.1	1082	AAACA	16	109	0.146789	CKA4
2	9824689	-	AT2G23070	AT2G23070.1	1103	GGACC	13	109	0.119266	CKA4
2	9824564	-	AT2G23070	AT2G23070.1	1131	AGACA	14	110	0.127273	CKA4
2	9824523	-	AT2G23070	AT2G23070.1	1172	AAACC	15	110	0.136364	CKA4
2	9824153	-	AT2G23070	AT2G23070.1	1335	AAACA	37	111	0.333333	CKA4
2	9829758	-	AT2G23090	AT2G23090.1	296	AAACA	146	641	0.227769	gene_source
2	9829490	-	AT2G23090	AT2G23090.1	564	GAACC	70	351	0.19943	gene_source
2	9842081	+	AT2G23120	AT2G23120.1	240	AAACT	64	486	0.131687	gene_source
2	9842090	+	AT2G23120	AT2G23120.1	249	AAACA	62	489	0.126789	gene_source
2	9842403	+	AT2G23120	AT2G23120.1	562	AAACA	66	581	0.113597	gene_source
2	9919035	+	AT2G23310	AT2G23310.1	961	AGACA	52	82	0.634146	RER1C
2	9919084	+	AT2G23310	AT2G23310.1	1010	GAACT	21	76	0.276316	RER1C
2	9925520	+	AT2G23320	AT2G23320.1	635	AAACT	6	54	0.111111	WRKY15
2	9926025	+	AT2G23320	AT2G23320.1	937	AAACA	13	62	0.209677	WRKY15
2	9926222	+	AT2G23320	AT2G23320.1	1134	AAACT	24	61	0.393443	WRKY15
2	9943743	+	AT2G23350	AT2G23350.1	617	GAACT	22	111	0.198198	PAB4
2	9944686	+	AT2G23350	AT2G23350.1	1379	GGACC	18	143	0.125874	PAB4
2	9946141	+	AT2G23350	AT2G23350.1	2383	AGACT	118	161	0.732919	PAB4
2	9960797	-	AT2G23390	AT2G23390.1	1443	AAACA	10	51	0.196078	gene_source
2	9960592	-	AT2G23390	AT2G23390.1	1556	GGACC	6	51	0.117647	gene_source
2	9960541	-	AT2G23390	AT2G23390.1	1607	AAACA	42	50	0.84	gene_source
2	10042776	-	AT2G23600	AT2G23600.1	456	AGACA	10	68	0.147059	ACL
2	10042536	-	AT2G23600	AT2G23600.1	613	GAACT	11	72	0.152778	ACL
2	10042479	-	AT2G23600	AT2G23600.1	670	GGACA	12	73	0.164384	ACL
2	10042461	-	AT2G23600	AT2G23600.1	688	AGACC	25	73	0.342466	ACL
2	10043499	-	AT2G23600	AT2G23600.2	342	AGACA	12	66	0.181818	ACL
2	10042536	-	AT2G23600	AT2G23600.2	780	GAACT	16	74	0.216216	ACL
2	10042461	-	AT2G23600	AT2G23600.2	855	AGACC	14	73	0.191781	ACL
2	10044895	-	AT2G23610	AT2G23610.1	989	AGACA	11	63	0.174603	MES3
2	10044317	-	AT2G23610	AT2G23610.1	1464	GAACT	22	64	0.34375	MES3
2	10063741	-	AT2G23670	AT2G23670.1	123	GAACC	32	270	0.118519	YCF37
2	10063565	-	AT2G23670	AT2G23670.1	299	AAACT	38	287	0.132404	YCF37
2	10063215	-	AT2G23670	AT2G23670.1	649	AAACC	96	242	0.396694	YCF37
2	10123512	-	AT2G23780	AT2G23780.2	928	AAACT	9	52	0.173077	gene_source
2	10137355	-	AT2G23810	AT2G23810.1	241	AAACC	39	146	0.267123	TET8
2	10136095	-	AT2G23810	AT2G23810.1	829	GAACA	22	194	0.113402	TET8
2	10135858	-	AT2G23810	AT2G23810.1	1066	GAACA	25	207	0.120773	TET8
2	10135763	-	AT2G23810	AT2G23810.1	1161	AGACC	43	205	0.209756	TET8
2	10135734	-	AT2G23810	AT2G23810.1	1190	AGACT	64	204	0.313725	TET8
2	10135701	-	AT2G23810	AT2G23810.1	1223	AAACC	38	165	0.230303	TET8
2	10182793	+	AT2G23930	AT2G23930.1	193	GAACT	34	243	0.139918	SNRNP-G
2	10182865	+	AT2G23930	AT2G23930.1	265	AAACC	40	244	0.163934	SNRNP-G
2	10182977	+	AT2G23930	AT2G23930.1	296	AAACA	34	246	0.138211	SNRNP-G
2	10183170	+	AT2G23930	AT2G23930.1	489	GAACC	81	213	0.380282	SNRNP-G
2	10218090	-	AT2G24020	AT2G24020.1	619	AAACT	27	219	0.123288	STIC2
2	10217733	-	AT2G24020	AT2G24020.1	884	AAACT	41	71	0.577465	STIC2
2	10229513	+	AT2G24060	AT2G24060.1	164	AAACA	31	124	0.25	IF3-2
2	10229576	+	AT2G24060	AT2G24060.1	227	AAACC	17	128	0.132812	IF3-2
2	10229856	+	AT2G24060	AT2G24060.1	426	AAACA	14	133	0.105263	IF3-2
2	10230651	+	AT2G24060	AT2G24060.1	593	AAACA	16	139	0.115108	IF3-2
2	10230998	+	AT2G24060	AT2G24060.1	760	GAACT	19	148	0.128378	IF3-2
2	10231017	+	AT2G24060	AT2G24060.1	779	AAACC	17	150	0.113333	IF3-2
2	10231203	+	AT2G24060	AT2G24060.1	855	AAACA	31	153	0.202614	IF3-2
2	10231231	+	AT2G24060	AT2G24060.1	883	GAACC	25	154	0.162338	IF3-2
2	10289228	-	AT2G24200	AT2G24200.1	333	AGACA	14	130	0.107692	LAP1
2	10288419	-	AT2G24200	AT2G24200.1	951	AAACA	24	143	0.167832	LAP1
2	10288316	-	AT2G24200	AT2G24200.1	1054	AAACC	16	144	0.111111	LAP1
2	10288289	-	AT2G24200	AT2G24200.1	1081	AAACT	16	144	0.111111	LAP1
2	10287549	-	AT2G24200	AT2G24200.1	1466	GAACT	36	152	0.236842	LAP1
2	10286989	-	AT2G24200	AT2G24200.1	1826	AGACT	24	128	0.1875	LAP1
2	10329675	-	AT2G24270	AT2G24270.1	374	AAACA	14	100	0.14	ALDH11A3
2	10329082	-	AT2G24270	AT2G24270.1	762	AAACC	12	116	0.103448	ALDH11A3
2	10328652	-	AT2G24270	AT2G24270.1	1007	AAACT	21	121	0.173554	ALDH11A3
2	10328636	-	AT2G24270	AT2G24270.1	1023	AAACC	15	121	0.123967	ALDH11A3
2	10327616	-	AT2G24270	AT2G24270.1	1727	AGACA	15	141	0.106383	ALDH11A3
2	10327540	-	AT2G24270	AT2G24270.1	1803	GGACC	16	143	0.111888	ALDH11A3
2	10327535	-	AT2G24270	AT2G24270.1	1808	GGACC	47	143	0.328671	ALDH11A3
2	10327369	-	AT2G24270	AT2G24270.1	1894	AGACC	15	141	0.106383	ALDH11A3
2	10327535	-	AT2G24270	AT2G24270.2	1665	GGACC	8	57	0.140351	ALDH11A3
2	10365963	-	AT2G24360	AT2G24360.1	468	AAACA	6	57	0.105263	STY13
2	10365689	-	AT2G24360	AT2G24360.1	742	AAACT	6	59	0.101695	STY13
2	10365634	-	AT2G24360	AT2G24360.1	797	GGACA	8	60	0.133333	STY13
2	10365585	-	AT2G24360	AT2G24360.1	846	GAACA	12	63	0.190476	STY13
2	10365557	-	AT2G24360	AT2G24360.1	874	GAACA	7	63	0.111111	STY13
2	10365402	-	AT2G24360	AT2G24360.1	1029	GAACC	42	64	0.65625	STY13
2	10365371	-	AT2G24360	AT2G24360.1	1060	AAACA	34	65	0.523077	STY13
2	10365226	-	AT2G24360	AT2G24360.1	1205	AAACC	7	67	0.104478	STY13
2	10364947	-	AT2G24360	AT2G24360.1	1386	AAACA	10	72	0.138889	STY13
2	10376069	+	AT2G24395	AT2G24395.1	445	GAACT	24	85	0.282353	gene_source
2	10376123	+	AT2G24395	AT2G24395.1	499	GGACA	12	85	0.141176	gene_source
2	10376229	+	AT2G24395	AT2G24395.1	605	AGACT	17	84	0.202381	gene_source
2	10380869	+	AT2G24420	AT2G24420.1	641	AAACC	6	50	0.12	gene_source
2	10381567	+	AT2G24420	AT2G24420.1	964	AAACC	12	59	0.20339	gene_source
2	10381589	+	AT2G24420	AT2G24420.1	986	AAACT	9	60	0.15	gene_source
2	10381968	+	AT2G24420	AT2G24420.1	1198	AAACC	12	63	0.190476	gene_source
2	10382204	+	AT2G24420	AT2G24420.1	1324	AAACT	7	64	0.109375	gene_source
2	10383044	+	AT2G24420	AT2G24420.1	1649	AAACA	14	70	0.2	gene_source
2	10450899	+	AT2G24590	AT2G24590.1	714	AGACA	8	50	0.16	RSZ22A
2	10562912	+	AT2G24765	AT2G24765.1	225	AAACC	9	82	0.109756	ARF3
2	10564498	+	AT2G24765	AT2G24765.1	511	AAACA	9	90	0.1	ARF3
2	10564769	+	AT2G24765	AT2G24765.1	606	AAACT	15	91	0.164835	ARF3
2	10565140	+	AT2G24765	AT2G24765.1	862	AAACC	16	50	0.32	ARF3
2	10567535	+	AT2G24790	AT2G24790.1	700	AAACT	52	257	0.202335	COL3
2	10568011	+	AT2G24790	AT2G24790.1	1073	AAACT	61	271	0.225092	COL3
2	10575200	+	AT2G24820	AT2G24820.1	259	GAACC	11	82	0.134146	TIC55
2	10575218	+	AT2G24820	AT2G24820.1	277	AAACA	11	82	0.134146	TIC55
2	10575246	+	AT2G24820	AT2G24820.1	305	AAACC	10	83	0.120482	TIC55
2	10575814	+	AT2G24820	AT2G24820.1	701	AAACC	10	95	0.105263	TIC55
2	10576175	+	AT2G24820	AT2G24820.1	1062	AGACC	23	106	0.216981	TIC55
2	10576595	+	AT2G24820	AT2G24820.1	1482	AGACA	26	119	0.218487	TIC55
2	10576792	+	AT2G24820	AT2G24820.1	1679	AAACA	30	122	0.245902	TIC55
2	10576812	+	AT2G24820	AT2G24820.1	1699	GAACA	27	124	0.217742	TIC55
2	10576823	+	AT2G24820	AT2G24820.1	1710	AGACT	24	123	0.195122	TIC55
2	10584658	-	AT2G24850	AT2G24850.1	385	GAACT	14	74	0.189189	TAT3
2	10583734	-	AT2G24850	AT2G24850.1	1007	AAACA	17	91	0.186813	TAT3
2	10583198	-	AT2G24850	AT2G24850.1	1274	GAACC	24	100	0.24	TAT3
2	10583115	-	AT2G24850	AT2G24850.1	1357	AAACT	11	105	0.104762	TAT3
2	10587136	-	AT2G24860	AT2G24860.1	593	AAACC	14	100	0.14	gene_source
2	10587110	-	AT2G24860	AT2G24860.1	619	GAACA	12	101	0.118812	gene_source
2	10587034	-	AT2G24860	AT2G24860.1	695	GAACA	17	99	0.171717	gene_source
2	10662653	+	AT2G25060	AT2G25060.1	390	GAACC	10	98	0.102041	ENODL14
2	10662682	+	AT2G25060	AT2G25060.1	419	AAACC	10	99	0.10101	ENODL14
2	10669634	+	AT2G25080	AT2G25080.1	838	GAACT	95	643	0.147745	GPX1
2	10669831	+	AT2G25080	AT2G25080.1	950	AAACT	137	651	0.210445	GPX1
2	10669859	+	AT2G25080	AT2G25080.1	978	AGACT	71	655	0.108397	GPX1
2	10684187	+	AT2G25110	AT2G25110.1	70	AAACT	6	56	0.107143	SDF2
2	10684370	+	AT2G25110	AT2G25110.1	253	AAACC	9	90	0.1	SDF2
2	10684706	+	AT2G25110	AT2G25110.1	458	AAACT	10	94	0.106383	SDF2
2	10685103	+	AT2G25110	AT2G25110.1	693	GAACT	10	100	0.1	SDF2
2	10685523	+	AT2G25110	AT2G25110.1	784	AAACA	13	102	0.127451	SDF2
2	10685555	+	AT2G25110	AT2G25110.1	816	AGACA	18	103	0.174757	SDF2
2	10685855	+	AT2G25110	AT2G25110.1	984	AAACT	23	105	0.219048	SDF2
2	10685868	+	AT2G25110	AT2G25110.1	997	GGACT	18	102	0.176471	SDF2
2	10685896	+	AT2G25110	AT2G25110.1	1025	AAACT	50	96	0.520833	SDF2
2	10740194	+	AT2G25210	AT2G25210.1	132	AAACA	87	646	0.134675	gene_source
2	10740426	+	AT2G25210	AT2G25210.1	276	AGACT	266	656	0.405488	gene_source
2	10754336	+	AT2G25250	AT2G25250.1	735	AAACC	9	86	0.104651	gene_source
2	10754353	+	AT2G25250	AT2G25250.1	752	AAACC	15	87	0.172414	gene_source
2	10754565	+	AT2G25250	AT2G25250.1	964	AAACA	16	93	0.172043	gene_source
2	10777287	-	AT2G25310	AT2G25310.1	923	AAACC	14	63	0.222222	gene_source
2	10824430	+	AT2G25430	AT2G25430.1	2076	GAACC	6	55	0.109091	gene_source
2	10831430	-	AT2G25450	AT2G25450.1	226	AAACC	75	296	0.253378	GSL-OH
2	10830782	-	AT2G25450	AT2G25450.1	760	AAACC	41	357	0.114846	GSL-OH
2	10830383	-	AT2G25450	AT2G25450.1	1075	AAACC	172	431	0.399072	GSL-OH
2	10830365	-	AT2G25450	AT2G25450.1	1093	AGACA	118	434	0.271889	GSL-OH
2	10830302	-	AT2G25450	AT2G25450.1	1156	GGACC	75	447	0.167785	GSL-OH
2	10830113	-	AT2G25450	AT2G25450.1	1345	GAACC	66	433	0.152425	GSL-OH
2	10847456	-	AT2G25490	AT2G25490.1	2971	GAACA	11	59	0.186441	EBF1
2	10856562	+	AT2G25510	AT2G25510.1	292	AAACA	904	4331	0.208728	gene_source
2	10862206	+	AT2G25520	AT2G25520.1	1539	GAACT	35	152	0.230263	gene_source
2	10901861	-	AT2G25610	AT2G25610.1	480	AAACC	12	76	0.157895	gene_source
2	10901574	-	AT2G25610	AT2G25610.1	669	AAACT	15	83	0.180723	gene_source
2	10901461	-	AT2G25610	AT2G25610.1	782	AAACC	20	78	0.25641	gene_source
2	10901574	-	AT2G25610	AT2G25610.2	973	AAACT	15	50	0.3	gene_source
2	11020004	-	AT2G25830	AT2G25830.1	976	GAACC	21	81	0.259259	gene_source
2	11019576	-	AT2G25830	AT2G25830.1	1050	GAACT	18	84	0.214286	gene_source
2	11019534	-	AT2G25830	AT2G25830.1	1092	GAACT	12	84	0.142857	gene_source
2	11019509	-	AT2G25830	AT2G25830.1	1117	GAACT	15	84	0.178571	gene_source
2	11019158	-	AT2G25830	AT2G25830.1	1167	GAACA	9	86	0.104651	gene_source
2	11019139	-	AT2G25830	AT2G25830.1	1186	AAACT	23	86	0.267442	gene_source
2	11019009	-	AT2G25830	AT2G25830.1	1316	GAACT	18	84	0.214286	gene_source
2	11018995	-	AT2G25830	AT2G25830.1	1330	GAACT	28	84	0.333333	gene_source
2	11031279	+	AT2G25870	AT2G25870.1	310	AAACT	7	51	0.137255	YBEY
2	11031697	+	AT2G25870	AT2G25870.1	637	AAACA	9	53	0.169811	YBEY
2	11031736	+	AT2G25870	AT2G25870.1	676	AAACT	6	53	0.113208	YBEY
2	11031783	+	AT2G25870	AT2G25870.1	723	AAACT	12	53	0.226415	YBEY
2	11032449	+	AT2G25870	AT2G25870.1	1051	AAACA	10	60	0.166667	YBEY
2	11033850	+	AT2G25870	AT2G25870.1	1604	GGACA	9	75	0.12	YBEY
2	11034304	+	AT2G25870	AT2G25870.1	1946	AGACT	16	77	0.207792	YBEY
2	11034396	+	AT2G25870	AT2G25870.1	2038	AGACA	59	74	0.797297	YBEY
2	11074444	-	AT2G25970	AT2G25970.1	922	AGACC	6	50	0.12	gene_source
2	11074383	-	AT2G25970	AT2G25970.1	983	AAACA	6	51	0.117647	gene_source
2	11072829	-	AT2G25970	AT2G25970.1	1015	GAACC	7	56	0.125	gene_source
2	11072638	-	AT2G25970	AT2G25970.1	1206	AAACT	7	64	0.109375	gene_source
2	11071809	-	AT2G25970	AT2G25970.1	2035	AAACA	68	81	0.839506	gene_source
2	11113769	-	AT2G26080	AT2G26080.1	523	AGACT	10	93	0.107527	GLDP2
2	11112016	-	AT2G26080	AT2G26080.1	2006	AAACA	25	150	0.166667	GLDP2
2	11111990	-	AT2G26080	AT2G26080.1	2032	AAACT	33	154	0.214286	GLDP2
2	11109292	-	AT2G26080	AT2G26080.1	3678	AAACC	67	268	0.25	GLDP2
2	11132257	-	AT2G26140	AT2G26140.1	2175	AAACA	10	50	0.2	FTSH4
2	11132223	-	AT2G26140	AT2G26140.1	2209	AAACA	5	50	0.1	FTSH4
2	11132160	-	AT2G26140	AT2G26140.1	2272	AAACT	13	51	0.254902	FTSH4
2	11131795	-	AT2G26140	AT2G26140.1	2637	GGACA	13	60	0.216667	FTSH4
2	11167472	-	AT2G26240	AT2G26240.1	650	GGACC	14	99	0.141414	FAX7
2	11171911	-	AT2G26250	AT2G26250.1	834	GAACT	49	281	0.174377	FDH
2	11171251	-	AT2G26250	AT2G26250.1	1420	GAACA	34	332	0.10241	FDH
2	11171004	-	AT2G26250	AT2G26250.1	1667	AAACA	59	369	0.159892	FDH
2	11170607	-	AT2G26250	AT2G26250.1	2064	AAACT	63	373	0.168901	FDH
2	11170584	-	AT2G26250	AT2G26250.1	2087	AAACT	46	256	0.179688	FDH
2	11170523	-	AT2G26250	AT2G26250.1	2148	AAACA	30	162	0.185185	FDH
2	11208535	-	AT2G26330	AT2G26330.1	3530	GAACA	10	53	0.188679	ERECTA
2	11208394	-	AT2G26330	AT2G26330.1	3671	GGACA	8	56	0.142857	ERECTA
2	11208377	-	AT2G26330	AT2G26330.1	3688	GAACA	10	56	0.178571	ERECTA
2	11208258	-	AT2G26330	AT2G26330.1	3807	AGACA	40	55	0.727273	ERECTA
2	11215421	+	AT2G26340	AT2G26340.1	214	AAACA	22	125	0.176	gene_source
2	11216003	+	AT2G26340	AT2G26340.1	480	AAACA	26	149	0.174497	gene_source
2	11216128	+	AT2G26340	AT2G26340.1	527	AAACC	16	151	0.10596	gene_source
2	11216338	+	AT2G26340	AT2G26340.1	666	GGACA	18	157	0.11465	gene_source
2	11216352	+	AT2G26340	AT2G26340.1	680	AAACA	22	156	0.141026	gene_source
2	11216514	+	AT2G26340	AT2G26340.1	842	AAACA	43	160	0.26875	gene_source
2	11216547	+	AT2G26340	AT2G26340.1	875	AAACT	83	157	0.528662	gene_source
2	11270814	+	AT2G26500	AT2G26500.1	637	AAACT	1174	3213	0.365391	gene_source
2	11270814	+	AT2G26500	AT2G26500.2	497	AAACT	96	198	0.484848	gene_source
2	11283693	-	AT2G26530	AT2G26530.1	580	AAACC	12	105	0.114286	AR781
2	11283661	-	AT2G26530	AT2G26530.1	612	AGACC	26	105	0.247619	AR781
2	11283387	-	AT2G26530	AT2G26530.1	886	GAACA	16	118	0.135593	AR781
2	11341766	+	AT2G26670	AT2G26670.1	219	AAACT	22	81	0.271605	HO1
2	11341813	+	AT2G26670	AT2G26670.1	266	AAACC	14	128	0.109375	HO1
2	11343005	+	AT2G26670	AT2G26670.1	803	AAACA	26	155	0.167742	HO1
2	11343250	+	AT2G26670	AT2G26670.1	973	GAACT	48	157	0.305732	HO1
2	11343501	+	AT2G26670	AT2G26670.1	1224	AAACT	84	135	0.622222	HO1
2	11350952	-	AT2G26690	AT2G26690.1	42	AAACT	8	54	0.148148	NPF6.2
2	11350791	-	AT2G26690	AT2G26690.1	118	AGACT	14	58	0.241379	NPF6.2
2	11348452	-	AT2G26690	AT2G26690.1	869	GAACT	10	62	0.16129	NPF6.2
2	11348228	-	AT2G26690	AT2G26690.1	1015	AAACC	13	64	0.203125	NPF6.2
2	11347751	-	AT2G26690	AT2G26690.1	1407	AAACA	19	68	0.279412	NPF6.2
2	11347631	-	AT2G26690	AT2G26690.1	1527	AAACT	10	67	0.149254	NPF6.2
2	11347396	-	AT2G26690	AT2G26690.1	1762	AGACT	7	70	0.1	NPF6.2
2	11389036	+	AT2G26730	AT2G26730.1	739	AAACA	6	50	0.12	gene_source
2	11389605	+	AT2G26730	AT2G26730.1	1308	AAACA	13	63	0.206349	gene_source
2	11389710	+	AT2G26730	AT2G26730.1	1413	GAACA	9	65	0.138462	gene_source
2	11389826	+	AT2G26730	AT2G26730.1	1529	AAACA	15	68	0.220588	gene_source
2	11390733	+	AT2G26730	AT2G26730.1	1747	AAACA	10	71	0.140845	gene_source
2	11390829	+	AT2G26730	AT2G26730.1	1843	AAACC	8	73	0.109589	gene_source
2	11391179	+	AT2G26730	AT2G26730.1	2193	AGACA	24	86	0.27907	gene_source
2	11391239	+	AT2G26730	AT2G26730.1	2253	AGACT	15	88	0.170455	gene_source
2	11391436	+	AT2G26730	AT2G26730.1	2450	AGACT	25	87	0.287356	gene_source
2	11391441	+	AT2G26730	AT2G26730.1	2455	GGACC	20	86	0.232558	gene_source
2	11391458	+	AT2G26730	AT2G26730.1	2472	GGACC	23	85	0.270588	gene_source
2	11393668	-	AT2G26740	AT2G26740.1	623	GAACA	38	122	0.311475	ATSEH
2	11393632	-	AT2G26740	AT2G26740.1	659	GAACT	25	122	0.204918	ATSEH
2	11393575	-	AT2G26740	AT2G26740.1	716	AAACT	14	129	0.108527	ATSEH
2	11477887	-	AT2G26900	AT2G26900.1	256	AAACC	45	274	0.164234	BASS2
2	11477171	-	AT2G26900	AT2G26900.1	654	AAACA	51	332	0.153614	BASS2
2	11475357	-	AT2G26900	AT2G26900.1	1378	AAACC	63	424	0.148585	BASS2
2	11475089	-	AT2G26900	AT2G26900.1	1569	AAACA	207	439	0.471526	BASS2
2	11475065	-	AT2G26900	AT2G26900.1	1593	AAACA	261	439	0.594533	BASS2
2	11475058	-	AT2G26900	AT2G26900.1	1600	AAACA	135	437	0.308924	BASS2
2	11475040	-	AT2G26900	AT2G26900.1	1618	AGACA	176	431	0.408353	BASS2
2	11475032	-	AT2G26900	AT2G26900.1	1626	AAACA	154	430	0.35814	BASS2
2	11474972	-	AT2G26900	AT2G26900.1	1686	GGACA	88	338	0.260355	BASS2
2	11485876	+	AT2G26910	AT2G26910.1	3115	AGACA	7	50	0.14	ABCG32
2	11486102	+	AT2G26910	AT2G26910.1	3257	AAACC	9	52	0.173077	ABCG32
2	11486840	+	AT2G26910	AT2G26910.1	3750	AAACA	6	59	0.101695	ABCG32
2	11487639	+	AT2G26910	AT2G26910.1	4325	AAACC	19	87	0.218391	ABCG32
2	11487981	+	AT2G26910	AT2G26910.1	4667	GGACT	11	92	0.119565	ABCG32
2	11492443	-	AT2G26930	AT2G26930.1	928	GAACC	7	51	0.137255	ISPE
2	11491818	-	AT2G26930	AT2G26930.1	1224	AAACA	20	53	0.377358	ISPE
2	11513411	+	AT2G26975	AT2G26975.1	685	AAACC	12	105	0.114286	COPT6
2	11519799	-	AT2G26990	AT2G26990.1	1409	GAACC	6	53	0.113208	CSN2
2	11519733	-	AT2G26990	AT2G26990.1	1475	GAACT	8	53	0.150943	CSN2
2	11519676	-	AT2G26990	AT2G26990.1	1532	AAACC	18	54	0.333333	CSN2
2	11519584	-	AT2G26990	AT2G26990.1	1624	AAACC	34	51	0.666667	CSN2
2	11529683	-	AT2G27020	AT2G27020.1	499	GAACT	18	86	0.209302	PAG1
2	11528544	-	AT2G27020	AT2G27020.1	887	AAACT	15	101	0.148515	PAG1
2	11528513	-	AT2G27020	AT2G27020.1	918	AAACT	22	101	0.217822	PAG1
2	11528428	-	AT2G27020	AT2G27020.1	1003	GGACA	18	100	0.18	PAG1
2	11528405	-	AT2G27020	AT2G27020.1	1026	GAACC	24	87	0.275862	PAG1
2	11528544	-	AT2G27020	AT2G27020.2	1041	AAACT	12	72	0.166667	PAG1
2	11528513	-	AT2G27020	AT2G27020.2	1072	AAACT	9	50	0.18	PAG1
2	11533065	+	AT2G27030	AT2G27030.1	557	AAACT	67	159	0.421384	CAM5
2	11533116	+	AT2G27030	AT2G27030.1	608	GAACA	73	156	0.467949	CAM5
2	11533190	+	AT2G27030	AT2G27030.1	682	GAACT	39	135	0.288889	CAM5
2	11548157	+	AT2G27050	AT2G27050.1	2227	AAACA	19	52	0.365385	EIL1
2	11679614	-	AT2G27290	AT2G27290.1	306	GAACA	24	200	0.12	gene_source
2	11717019	-	AT2G27385	AT2G27385.1	319	AAACA	54	468	0.115385	gene_source
2	11716970	-	AT2G27385	AT2G27385.1	368	GAACT	53	485	0.109278	gene_source
2	11716947	-	AT2G27385	AT2G27385.1	391	AAACT	59	488	0.120902	gene_source
2	11723605	+	AT2G27402	AT2G27402.1	536	AAACA	7	68	0.102941	gene_source
2	11723656	+	AT2G27402	AT2G27402.1	587	AGACA	10	68	0.147059	gene_source
2	11723687	+	AT2G27402	AT2G27402.1	618	AGACA	30	69	0.434783	gene_source
2	11723710	+	AT2G27402	AT2G27402.1	641	AAACA	28	70	0.4	gene_source
2	11723783	+	AT2G27402	AT2G27402.1	714	GAACC	13	72	0.180556	gene_source
2	11723928	+	AT2G27402	AT2G27402.1	859	AAACT	8	73	0.109589	gene_source
2	11724281	+	AT2G27402	AT2G27402.2	884	AAACT	9	61	0.147541	gene_source
2	11758754	-	AT2G27510	AT2G27510.1	191	AAACA	22	84	0.261905	FD3
2	11758295	-	AT2G27510	AT2G27510.1	650	AAACT	11	103	0.106796	FD3
2	11758290	-	AT2G27510	AT2G27510.1	655	GAACT	43	103	0.417476	FD3
2	11764802	-	AT2G27530	AT2G27530.1	134	AAACA	8	56	0.142857	RPL10AB
2	11763464	-	AT2G27530	AT2G27530.1	832	GGACC	278	698	0.398281	RPL10AB
2	11763464	-	AT2G27530	AT2G27530.2	736	GGACC	35	97	0.360825	RPL10AB
2	11781216	+	AT2G27600	AT2G27600.1	321	AAACC	11	78	0.141026	SKD1
2	11781648	+	AT2G27600	AT2G27600.1	753	AAACA	27	89	0.303371	SKD1
2	11783819	+	AT2G27600	AT2G27600.1	1727	AAACA	61	121	0.504132	SKD1
2	11783831	+	AT2G27600	AT2G27600.1	1739	AAACC	33	119	0.277311	SKD1
2	11783855	+	AT2G27600	AT2G27600.1	1763	AAACA	102	114	0.894737	SKD1
2	11805053	-	AT2G27680	AT2G27680.1	665	AAACA	44	266	0.165414	gene_source
2	11804725	-	AT2G27680	AT2G27680.1	799	AGACA	36	275	0.130909	gene_source
2	11804673	-	AT2G27680	AT2G27680.1	851	AAACT	40	277	0.144404	gene_source
2	11804313	-	AT2G27680	AT2G27680.1	1029	AGACC	29	284	0.102113	gene_source
2	11804119	-	AT2G27680	AT2G27680.1	1139	GAACA	45	292	0.15411	gene_source
2	11803889	-	AT2G27680	AT2G27680.1	1369	AGACT	40	59	0.677966	gene_source
2	11816798	+	AT2G27710	AT2G27710.1	165	AAACC	50	410	0.121951	RPP2B
2	11817779	+	AT2G27710	AT2G27710.1	667	AGACA	276	403	0.684864	RPP2B
2	11816798	+	AT2G27710	AT2G27710.2	165	AAACC	19	137	0.138686	RPP2B
2	11817779	+	AT2G27710	AT2G27710.2	664	AGACA	85	141	0.602837	RPP2B
2	11818557	+	AT2G27720	AT2G27720.1	328	AAACC	72	575	0.125217	gene_source
2	11819458	+	AT2G27720	AT2G27720.1	813	AGACT	215	636	0.33805	gene_source
2	11819494	+	AT2G27720	AT2G27720.1	849	AAACA	191	308	0.62013	gene_source
2	11819530	+	AT2G27720	AT2G27720.1	885	AAACT	96	161	0.596273	gene_source
2	11820035	-	AT2G27730	AT2G27730.1	619	GGACT	13	108	0.12037	gene_source
2	11820015	-	AT2G27730	AT2G27730.1	639	AAACA	17	108	0.157407	gene_source
2	11819980	-	AT2G27730	AT2G27730.1	674	AGACA	68	108	0.62963	gene_source
2	11819861	-	AT2G27730	AT2G27730.1	793	AAACT	51	96	0.53125	gene_source
2	11819852	-	AT2G27730	AT2G27730.1	802	AGACT	50	71	0.704225	gene_source
2	11856814	+	AT2G27820	AT2G27820.1	244	GAACT	16	52	0.307692	ADT3
2	11857325	+	AT2G27820	AT2G27820.1	755	AAACT	9	67	0.134328	ADT3
2	11857512	+	AT2G27820	AT2G27820.1	942	AAACT	11	72	0.152778	ADT3
2	11857707	+	AT2G27820	AT2G27820.1	1137	GAACC	15	77	0.194805	ADT3
2	11858149	+	AT2G27820	AT2G27820.1	1579	AAACA	27	78	0.346154	ADT3
2	11861090	+	AT2G27830	AT2G27830.1	873	GAACC	16	120	0.133333	gene_source
2	11861176	+	AT2G27830	AT2G27830.1	959	AAACT	26	119	0.218487	gene_source
2	11866676	-	AT2G27860	AT2G27860.1	323	AAACA	40	236	0.169492	AXS1
2	11865362	-	AT2G27860	AT2G27860.1	936	GAACT	55	269	0.204461	AXS1
2	11864683	-	AT2G27860	AT2G27860.1	1326	AAACT	68	321	0.211838	AXS1
2	11864673	-	AT2G27860	AT2G27860.1	1336	AGACC	56	322	0.173913	AXS1
2	11864662	-	AT2G27860	AT2G27860.1	1347	AAACT	33	322	0.102484	AXS1
2	11864653	-	AT2G27860	AT2G27860.1	1356	AAACA	118	322	0.36646	AXS1
2	11864595	-	AT2G27860	AT2G27860.1	1414	AAACT	198	324	0.611111	AXS1
2	11911385	-	AT2G27960	AT2G27960.1	343	AAACT	13	113	0.115044	CKS1
2	11910831	-	AT2G27960	AT2G27960.1	595	AAACA	49	120	0.408333	CKS1
2	11910777	-	AT2G27960	AT2G27960.1	649	GAACA	37	109	0.33945	CKS1
2	11912314	-	AT2G27970	AT2G27970.1	599	GAACA	22	76	0.289474	CKS2
2	11912275	-	AT2G27970	AT2G27970.1	638	AGACT	21	70	0.3	CKS2
2	11912252	-	AT2G27970	AT2G27970.1	661	GAACT	27	57	0.473684	CKS2
2	11927522	+	AT2G28000	AT2G28000.1	592	AAACA	48	447	0.107383	CPN60A1
2	11927857	+	AT2G28000	AT2G28000.1	842	AGACC	104	481	0.216216	CPN60A1
2	11928006	+	AT2G28000	AT2G28000.1	909	AAACC	69	489	0.141104	CPN60A1
2	11928016	+	AT2G28000	AT2G28000.1	919	AAACT	164	490	0.334694	CPN60A1
2	11928104	+	AT2G28000	AT2G28000.1	1007	AGACC	53	511	0.103718	CPN60A1
2	11928630	+	AT2G28000	AT2G28000.1	1448	AAACT	75	609	0.123153	CPN60A1
2	11928643	+	AT2G28000	AT2G28000.1	1461	GGACC	69	611	0.11293	CPN60A1
2	11929133	+	AT2G28000	AT2G28000.1	1867	AAACC	249	711	0.350211	CPN60A1
2	11929139	+	AT2G28000	AT2G28000.1	1873	AAACC	113	713	0.158485	CPN60A1
2	11929190	+	AT2G28000	AT2G28000.1	1924	AAACA	138	716	0.192737	CPN60A1
2	11929368	+	AT2G28000	AT2G28000.1	2102	AAACA	26	58	0.448276	CPN60A1
2	12014534	+	AT2G28190	AT2G28190.1	123	AAACA	49	227	0.215859	CSD2
2	12015515	+	AT2G28190	AT2G28190.1	505	GGACC	81	400	0.2025	CSD2
2	12016399	+	AT2G28190	AT2G28190.1	883	AAACT	148	412	0.359223	CSD2
2	12133317	+	AT2G28370	AT2G28370.1	744	AGACA	7	64	0.109375	gene_source
2	12133344	+	AT2G28370	AT2G28370.1	771	AAACC	7	64	0.109375	gene_source
2	12133539	+	AT2G28370	AT2G28370.1	966	GAACC	13	69	0.188406	gene_source
2	12133569	+	AT2G28370	AT2G28370.1	996	AAACT	38	69	0.550725	gene_source
2	12133621	+	AT2G28370	AT2G28370.1	1048	AAACT	49	68	0.720588	gene_source
2	12160217	-	AT2G28430	AT2G28430.1	166	AAACT	9	90	0.1	gene_source
2	12159668	-	AT2G28430	AT2G28430.1	405	AAACC	15	92	0.163043	gene_source
2	12169406	-	AT2G28470	AT2G28470.1	3014	AAACA	12	51	0.235294	BGAL8
2	12169400	-	AT2G28470	AT2G28470.1	3020	AAACA	7	52	0.134615	BGAL8
2	12227351	-	AT2G28550	AT2G28550.1	1027	AAACA	21	78	0.269231	RAP2.7
2	12226811	-	AT2G28550	AT2G28550.1	1227	GAACT	27	81	0.333333	RAP2.7
2	12226665	-	AT2G28550	AT2G28550.1	1373	AAACT	11	81	0.135802	RAP2.7
2	12226311	-	AT2G28550	AT2G28550.1	1580	AAACA	13	82	0.158537	RAP2.7
2	12226297	-	AT2G28550	AT2G28550.1	1594	AGACC	14	83	0.168675	RAP2.7
2	12226156	-	AT2G28550	AT2G28550.1	1735	GGACA	21	83	0.253012	RAP2.7
2	12225992	-	AT2G28550	AT2G28550.1	1899	AAACT	22	58	0.37931	RAP2.7
2	12255132	+	AT2G28605	AT2G28605.1	245	GAACT	10	76	0.131579	PPD2
2	12255236	+	AT2G28605	AT2G28605.1	349	AAACA	23	77	0.298701	PPD2
2	12255608	+	AT2G28605	AT2G28605.1	641	AAACC	9	89	0.101124	PPD2
2	12275681	-	AT2G28630	AT2G28630.2	1737	AAACA	6	55	0.109091	KCS12
2	12275564	-	AT2G28630	AT2G28630.2	1854	AAACT	8	57	0.140351	KCS12
2	12327162	+	AT2G28720	AT2G28720.1	355	AAACT	15	113	0.132743	gene_source
2	12327229	+	AT2G28720	AT2G28720.1	422	AGACA	39	116	0.336207	gene_source
2	12327261	+	AT2G28720	AT2G28720.1	454	AAACA	14	120	0.116667	gene_source
2	12327420	+	AT2G28720	AT2G28720.1	613	AGACT	16	127	0.125984	gene_source
2	12329973	-	AT2G28740	AT2G28740.1	87	AAACT	9	73	0.123288	HIS4
2	12329881	-	AT2G28740	AT2G28740.1	179	AGACA	18	90	0.2	HIS4
2	12329666	-	AT2G28740	AT2G28740.1	394	GAACT	11	97	0.113402	HIS4
2	12359059	-	AT2G28800	AT2G28800.1	510	GAACC	35	270	0.12963	ALB3
2	12359021	-	AT2G28800	AT2G28800.1	548	AAACT	38	272	0.139706	ALB3
2	12358287	-	AT2G28800	AT2G28800.1	1007	AAACA	36	294	0.122449	ALB3
2	12357096	-	AT2G28800	AT2G28800.1	1472	AAACT	108	332	0.325301	ALB3
2	12378488	+	AT2G28840	AT2G28840.1	217	AAACC	18	164	0.109756	XBAT31
2	12378662	+	AT2G28840	AT2G28840.1	391	AAACT	23	177	0.129944	XBAT31
2	12380239	+	AT2G28840	AT2G28840.1	1406	GAACA	50	220	0.227273	XBAT31
2	12415392	-	AT2G28900	AT2G28900.1	270	AAACC	82	732	0.112022	OEP161
2	12415230	-	AT2G28900	AT2G28900.1	345	AGACA	106	762	0.139108	OEP161
2	12414344	-	AT2G28900	AT2G28900.1	728	AAACA	212	844	0.251185	OEP161
2	12433386	-	AT2G28950	AT2G28950.1	411	AAACT	32	234	0.136752	EXPA6
2	12432950	-	AT2G28950	AT2G28950.1	652	GAACT	27	245	0.110204	EXPA6
2	12432904	-	AT2G28950	AT2G28950.1	698	AGACC	44	249	0.176707	EXPA6
2	12431985	-	AT2G28950	AT2G28950.1	943	AAACT	43	270	0.159259	EXPA6
2	12431853	-	AT2G28950	AT2G28950.1	1075	GAACT	92	277	0.33213	EXPA6
2	12431825	-	AT2G28950	AT2G28950.1	1103	AAACT	59	273	0.216117	EXPA6
2	12431720	-	AT2G28950	AT2G28950.1	1208	AGACC	78	180	0.433333	EXPA6
2	12431637	-	AT2G28950	AT2G28950.1	1291	GGACA	14	132	0.106061	EXPA6
2	12431464	-	AT2G28950	AT2G28950.1	1464	GAACT	24	93	0.258065	EXPA6
2	12469936	+	AT2G29020	AT2G29020.1	256	AAACA	46	90	0.511111	gene_source
2	12471546	+	AT2G29020	AT2G29020.1	708	GAACT	17	98	0.173469	gene_source
2	12471580	+	AT2G29020	AT2G29020.1	742	GAACT	50	97	0.515464	gene_source
2	12489795	-	AT2G29080	AT2G29080.1	2876	GAACA	7	55	0.127273	FTSH3
2	12543722	+	AT2G29180	AT2G29180.1	678	AGACA	15	95	0.157895	gene_source
2	12586816	+	AT2G29290	AT2G29290.2	779	AAACT	11	69	0.15942	gene_source
2	12587321	+	AT2G29290	AT2G29290.2	1069	AAACT	13	73	0.178082	gene_source
2	12587719	+	AT2G29290	AT2G29290.2	1378	AAACA	29	67	0.432836	gene_source
2	12587726	+	AT2G29290	AT2G29290.2	1385	AAACC	7	66	0.106061	gene_source
2	12587731	+	AT2G29290	AT2G29290.2	1390	AAACA	20	65	0.307692	gene_source
2	12590297	+	AT2G29310	AT2G29310.1	332	AAACT	7	50	0.14	gene_source
2	12590402	+	AT2G29310	AT2G29310.1	437	AAACC	6	50	0.12	gene_source
2	12591201	+	AT2G29310	AT2G29310.1	932	AAACC	8	51	0.156863	gene_source
2	12604464	+	AT2G29360	AT2G29360.1	412	AAACC	11	64	0.171875	SDR
2	12604971	+	AT2G29360	AT2G29360.1	748	AGACC	22	76	0.289474	SDR
2	12605062	+	AT2G29360	AT2G29360.1	839	AAACC	19	77	0.246753	SDR
2	12605184	+	AT2G29360	AT2G29360.1	961	AAACA	24	74	0.324324	SDR
2	12605190	+	AT2G29360	AT2G29360.1	967	AAACA	37	74	0.5	SDR
2	12605204	+	AT2G29360	AT2G29360.1	981	AAACA	14	73	0.191781	SDR
2	12614079	-	AT2G29400	AT2G29400.1	881	AAACA	13	60	0.216667	TOPP1
2	12625593	-	AT2G29450	AT2G29450.1	198	AAACA	46	388	0.118557	GSTU5
2	12625573	-	AT2G29450	AT2G29450.1	218	AGACC	111	406	0.273399	GSTU5
2	12625489	-	AT2G29450	AT2G29450.1	302	AAACT	45	426	0.105634	GSTU5
2	12625445	-	AT2G29450	AT2G29450.1	346	GAACA	46	433	0.106236	GSTU5
2	12624805	-	AT2G29450	AT2G29450.1	868	GAACT	52	516	0.100775	GSTU5
2	12641915	-	AT2G29530	AT2G29530.2	148	GAACT	11	100	0.11	TIM10
2	12641416	-	AT2G29530	AT2G29530.2	170	AAACA	10	100	0.1	TIM10
2	12641241	-	AT2G29530	AT2G29530.2	219	AAACA	15	101	0.148515	TIM10
2	12640979	-	AT2G29530	AT2G29530.2	366	GAACA	13	101	0.128713	TIM10
2	12640889	-	AT2G29530	AT2G29530.2	456	GGACA	22	97	0.226804	TIM10
2	12640866	-	AT2G29530	AT2G29530.2	479	GAACC	25	92	0.271739	TIM10
2	12644598	-	AT2G29550	AT2G29550.1	1135	GAACT	95	191	0.497382	TUBB7
2	12644206	-	AT2G29550	AT2G29550.1	1527	AAACT	97	198	0.489899	TUBB7
2	12644103	-	AT2G29550	AT2G29550.1	1630	AAACA	43	145	0.296552	TUBB7
2	12667010	+	AT2G29630	AT2G29630.1	32	GGACC	13	62	0.209677	THIC
2	12667539	+	AT2G29630	AT2G29630.1	292	AAACA	47	295	0.159322	THIC
2	12667610	+	AT2G29630	AT2G29630.1	363	AAACA	32	301	0.106312	THIC
2	12667688	+	AT2G29630	AT2G29630.1	441	GAACA	74	310	0.23871	THIC
2	12668116	+	AT2G29630	AT2G29630.1	710	AGACC	48	331	0.145015	THIC
2	12668192	+	AT2G29630	AT2G29630.1	786	GAACC	58	338	0.171598	THIC
2	12668503	+	AT2G29630	AT2G29630.1	1097	AGACT	52	365	0.142466	THIC
2	12668629	+	AT2G29630	AT2G29630.1	1223	GAACT	66	367	0.179837	THIC
2	12668774	+	AT2G29630	AT2G29630.1	1368	GAACT	50	376	0.132979	THIC
2	12669274	+	AT2G29630	AT2G29630.1	1787	GGACC	97	370	0.262162	THIC
2	12669306	+	AT2G29630	AT2G29630.1	1819	AAACT	55	368	0.149457	THIC
2	12669768	+	AT2G29630	AT2G29630.1	2099	AAACA	183	382	0.479058	THIC
2	12669872	+	AT2G29630	AT2G29630.1	2203	GAACT	51	383	0.133159	THIC
2	12669917	+	AT2G29630	AT2G29630.1	2248	AGACA	146	365	0.4	THIC
2	12669118	+	AT2G29630	AT2G29630.4	1137	AAACA	10	50	0.2	THIC
2	12669274	+	AT2G29630	AT2G29630.4	1293	GGACC	13	59	0.220339	THIC
2	12669306	+	AT2G29630	AT2G29630.4	1325	AAACT	7	61	0.114754	THIC
2	12669768	+	AT2G29630	AT2G29630.4	1605	AAACA	23	83	0.277108	THIC
2	12669805	+	AT2G29630	AT2G29630.4	1642	GGACT	9	86	0.104651	THIC
2	12669828	+	AT2G29630	AT2G29630.4	1665	AAACT	12	86	0.139535	THIC
2	12669872	+	AT2G29630	AT2G29630.4	1709	GAACT	19	89	0.213483	THIC
2	12669917	+	AT2G29630	AT2G29630.4	1754	AGACA	39	86	0.453488	THIC
2	12684703	-	AT2G29670	AT2G29670.1	294	GGACT	8	64	0.125	gene_source
2	12684661	-	AT2G29670	AT2G29670.1	336	AAACC	10	64	0.15625	gene_source
2	12684564	-	AT2G29670	AT2G29670.1	433	AAACC	7	66	0.106061	gene_source
2	12684435	-	AT2G29670	AT2G29670.1	562	AAACT	8	68	0.117647	gene_source
2	12684218	-	AT2G29670	AT2G29670.1	779	AAACA	17	69	0.246377	gene_source
2	12683878	-	AT2G29670	AT2G29670.1	1119	AAACA	8	75	0.106667	gene_source
2	12683488	-	AT2G29670	AT2G29670.1	1509	AAACA	11	83	0.13253	gene_source
2	12683470	-	AT2G29670	AT2G29670.1	1527	AAACA	11	83	0.13253	gene_source
2	12769507	-	AT2G29960	AT2G29960.1	446	GAACT	7	53	0.132075	CYP19-4
2	12769243	-	AT2G29960	AT2G29960.1	627	AAACA	6	55	0.109091	CYP19-4
2	12769138	-	AT2G29960	AT2G29960.1	732	AAACA	24	55	0.436364	CYP19-4
2	12769098	-	AT2G29960	AT2G29960.1	772	GGACT	12	50	0.24	CYP19-4
2	12783350	-	AT2G29980	AT2G29980.1	672	GAACC	18	141	0.12766	FAD3
2	12782139	-	AT2G29980	AT2G29980.1	1151	GAACT	24	162	0.148148	FAD3
2	12781970	-	AT2G29980	AT2G29980.1	1222	AAACA	41	167	0.245509	FAD3
2	12781756	-	AT2G29980	AT2G29980.1	1436	AAACC	62	168	0.369048	FAD3
2	12781695	-	AT2G29980	AT2G29980.1	1497	AAACT	84	133	0.631579	FAD3
2	12826490	+	AT2G30050	AT2G30050.1	1166	GAACT	16	64	0.25	SEC13B
2	12826500	+	AT2G30050	AT2G30050.1	1176	AAACA	36	64	0.5625	SEC13B
2	12826575	+	AT2G30050	AT2G30050.1	1251	AGACT	41	54	0.759259	SEC13B
2	12828493	+	AT2G30060	AT2G30060.1	827	AAACA	18	80	0.225	RANBP1B
2	12828622	+	AT2G30060	AT2G30060.1	956	AGACT	42	82	0.512195	RANBP1B
2	12828819	+	AT2G30060	AT2G30060.1	1153	GGACT	20	69	0.289855	RANBP1B
2	12854429	-	AT2G30110	AT2G30110.1	2103	GAACT	7	56	0.125	UBA1
2	12854346	-	AT2G30110	AT2G30110.1	2186	AAACA	10	56	0.178571	UBA1
2	12854167	-	AT2G30110	AT2G30110.1	2365	GGACA	8	63	0.126984	UBA1
2	12853740	-	AT2G30110	AT2G30110.1	2467	GAACC	12	66	0.181818	UBA1
2	12853576	-	AT2G30110	AT2G30110.1	2631	AGACA	8	72	0.111111	UBA1
2	12853215	-	AT2G30110	AT2G30110.1	2893	AAACT	14	86	0.162791	UBA1
2	12853034	-	AT2G30110	AT2G30110.1	3074	GGACA	10	94	0.106383	UBA1
2	12852968	-	AT2G30110	AT2G30110.1	3140	GAACC	24	94	0.255319	UBA1
2	12852602	-	AT2G30110	AT2G30110.1	3506	AAACT	45	104	0.432692	UBA1
2	12852496	-	AT2G30110	AT2G30110.1	3612	AGACT	62	98	0.632653	UBA1
2	12852409	-	AT2G30110	AT2G30110.1	3699	AAACA	35	59	0.59322	UBA1
2	12883374	-	AT2G30200	AT2G30200.1	1351	AGACA	20	121	0.165289	gene_source
2	12906198	-	AT2G30260	AT2G30260.1	529	GAACT	16	68	0.235294	U2B''
2	12906009	-	AT2G30260	AT2G30260.1	605	AAACA	9	70	0.128571	U2B''
2	12905786	-	AT2G30260	AT2G30260.1	701	AAACA	14	73	0.191781	U2B''
2	12905506	-	AT2G30260	AT2G30260.1	981	GGACC	26	74	0.351351	U2B''
2	12953732	-	AT2G30390	AT2G30390.1	333	AAACC	16	77	0.207792	FC2
2	12953716	-	AT2G30390	AT2G30390.1	349	AAACA	14	78	0.179487	FC2
2	12953669	-	AT2G30390	AT2G30390.1	396	AAACA	9	78	0.115385	FC2
2	12951208	-	AT2G30390	AT2G30390.1	1736	AAACC	25	112	0.223214	FC2
2	12951083	-	AT2G30390	AT2G30390.1	1861	AAACA	76	85	0.894118	FC2
2	12972943	+	AT2G30440	AT2G30440.1	262	AAACT	16	65	0.246154	TPP1
2	12974924	+	AT2G30440	AT2G30440.1	1482	GAACA	15	139	0.107914	TPP1
2	12975275	+	AT2G30440	AT2G30440.1	1833	AAACC	34	148	0.22973	TPP1
2	12975282	+	AT2G30440	AT2G30440.1	1840	GGACA	51	148	0.344595	TPP1
2	12975320	+	AT2G30440	AT2G30440.1	1878	AAACA	43	149	0.288591	TPP1
2	12975372	+	AT2G30440	AT2G30440.1	1930	AAACC	45	139	0.323741	TPP1
2	12995689	-	AT2G30490	AT2G30490.1	324	AAACT	25	125	0.2	CYP73A5
2	12994988	-	AT2G30490	AT2G30490.1	1025	AGACC	48	150	0.32	CYP73A5
2	12994451	-	AT2G30490	AT2G30490.1	1257	AGACA	30	163	0.184049	CYP73A5
2	12994408	-	AT2G30490	AT2G30490.1	1300	GAACC	24	164	0.146341	CYP73A5
2	12994289	-	AT2G30490	AT2G30490.1	1419	AGACT	18	168	0.107143	CYP73A5
2	12994165	-	AT2G30490	AT2G30490.1	1543	AAACA	20	172	0.116279	CYP73A5
2	12994128	-	AT2G30490	AT2G30490.1	1580	AGACC	30	179	0.167598	CYP73A5
2	12993979	-	AT2G30490	AT2G30490.1	1729	GAACT	49	191	0.256545	CYP73A5
2	12993860	-	AT2G30490	AT2G30490.1	1848	AAACT	21	191	0.109948	CYP73A5
2	13005554	-	AT2G30520	AT2G30520.1	193	AAACC	9	62	0.145161	RPT2
2	13005539	-	AT2G30520	AT2G30520.1	208	GAACT	18	64	0.28125	RPT2
2	13005513	-	AT2G30520	AT2G30520.1	234	GAACC	10	67	0.149254	RPT2
2	13004126	-	AT2G30520	AT2G30520.1	749	GAACT	18	68	0.264706	RPT2
2	13004060	-	AT2G30520	AT2G30520.1	815	AAACC	7	68	0.102941	RPT2
2	13003995	-	AT2G30520	AT2G30520.1	880	AGACC	11	68	0.161765	RPT2
2	13003887	-	AT2G30520	AT2G30520.1	988	AGACA	7	70	0.1	RPT2
2	13003635	-	AT2G30520	AT2G30520.1	1240	AGACT	10	74	0.135135	RPT2
2	13003588	-	AT2G30520	AT2G30520.1	1287	AAACA	8	75	0.106667	RPT2
2	13003332	-	AT2G30520	AT2G30520.1	1543	AAACA	20	78	0.25641	RPT2
2	13003064	-	AT2G30520	AT2G30520.1	1811	AAACA	21	81	0.259259	RPT2
2	13002868	-	AT2G30520	AT2G30520.1	2007	AGACT	28	83	0.337349	RPT2
2	13020114	-	AT2G30570	AT2G30570.1	198	AAACA	515	3984	0.129267	PSBW
2	13019227	-	AT2G30570	AT2G30570.1	759	AGACT	1718	5105	0.336533	PSBW
2	13019220	-	AT2G30570	AT2G30570.1	766	AAACT	1677	4940	0.339474	PSBW
2	13019107	-	AT2G30570	AT2G30570.1	879	AAACA	52	397	0.130982	PSBW
2	13045531	+	AT2G30620	AT2G30620.1	601	AAACA	66	291	0.226804	gene_source
2	13045859	+	AT2G30620	AT2G30620.1	843	AAACC	66	316	0.208861	gene_source
2	13045901	+	AT2G30620	AT2G30620.1	885	AAACC	39	318	0.122642	gene_source
2	13046012	+	AT2G30620	AT2G30620.1	996	AAACC	61	322	0.189441	gene_source
2	13046039	+	AT2G30620	AT2G30620.1	1023	AAACC	89	323	0.275542	gene_source
2	13046142	+	AT2G30620	AT2G30620.1	1126	GAACA	50	328	0.152439	gene_source
2	13046414	+	AT2G30620	AT2G30620.1	1398	AAACT	80	320	0.25	gene_source
2	13080891	-	AT2G30695	AT2G30695.1	338	AAACT	8	53	0.150943	gene_source
2	13080370	-	AT2G30695	AT2G30695.1	501	AAACT	9	58	0.155172	gene_source
2	13079570	-	AT2G30695	AT2G30695.1	679	AGACT	7	58	0.12069	gene_source
2	13079560	-	AT2G30695	AT2G30695.1	689	AAACA	9	58	0.155172	gene_source
2	13139103	+	AT2G30860	AT2G30860.1	222	AAACT	478	2036	0.234774	GSTF9
2	13139216	+	AT2G30860	AT2G30860.1	335	AGACC	712	2266	0.31421	GSTF9
2	13139976	+	AT2G30860	AT2G30860.1	817	AAACA	663	2698	0.245738	GSTF9
2	13141574	+	AT2G30870	AT2G30870.1	285	AAACT	95	736	0.129076	GSTF10
2	13141754	+	AT2G30870	AT2G30870.1	379	AGACT	84	767	0.109518	GSTF10
2	13142393	+	AT2G30870	AT2G30870.1	849	AAACA	219	921	0.237785	GSTF10
2	13162575	+	AT2G30930	AT2G30930.1	502	AAACC	16	151	0.10596	gene_source
2	13162918	+	AT2G30930	AT2G30930.1	767	AAACC	34	164	0.207317	gene_source
2	13163356	+	AT2G30930	AT2G30930.1	1079	GAACA	80	169	0.473373	gene_source
2	13174738	+	AT2G30950	AT2G30950.1	178	GAACA	49	311	0.157556	VAR2
2	13174751	+	AT2G30950	AT2G30950.1	191	AAACA	37	312	0.11859	VAR2
2	13174766	+	AT2G30950	AT2G30950.1	206	AAACA	41	316	0.129747	VAR2
2	13175511	+	AT2G30950	AT2G30950.1	951	AAACC	55	422	0.130332	VAR2
2	13176737	+	AT2G30950	AT2G30950.1	1892	GGACC	77	604	0.127483	VAR2
2	13176942	+	AT2G30950	AT2G30950.1	2097	AAACT	72	661	0.108926	VAR2
2	13177003	+	AT2G30950	AT2G30950.1	2158	AAACC	114	672	0.169643	VAR2
2	13177120	+	AT2G30950	AT2G30950.1	2275	AAACT	386	647	0.5966	VAR2
2	13179970	+	AT2G30970	AT2G30970.1	608	AGACT	7	68	0.102941	ASP1
2	13180405	+	AT2G30970	AT2G30970.1	836	AGACC	29	71	0.408451	ASP1
2	13181233	+	AT2G30970	AT2G30970.1	1243	GAACT	14	76	0.184211	ASP1
2	13181713	+	AT2G30970	AT2G30970.1	1503	AAACA	53	80	0.6625	ASP1
2	13181744	+	AT2G30970	AT2G30970.1	1534	AGACA	44	80	0.55	ASP1
2	13181786	+	AT2G30970	AT2G30970.1	1576	GAACT	20	72	0.277778	ASP1
2	13181805	+	AT2G30970	AT2G30970.1	1595	AAACA	41	63	0.650794	ASP1
2	13184559	-	AT2G30980	AT2G30980.1	304	AAACA	15	72	0.208333	ASK6
2	13184133	-	AT2G30980	AT2G30980.1	435	AAACC	12	74	0.162162	ASK6
2	13183943	-	AT2G30980	AT2G30980.1	625	AAACT	9	80	0.1125	ASK6
2	13183387	-	AT2G30980	AT2G30980.1	829	GAACT	10	86	0.116279	ASK6
2	13182617	-	AT2G30980	AT2G30980.1	1177	GAACT	13	97	0.134021	ASK6
2	13182089	-	AT2G30980	AT2G30980.1	1603	AAACA	31	87	0.356322	ASK6
2	13209113	-	AT2G31040	AT2G31040.1	1210	AGACA	76	232	0.327586	CGL160
2	13209057	-	AT2G31040	AT2G31040.1	1266	AAACA	109	193	0.564767	CGL160
2	13209032	-	AT2G31040	AT2G31040.1	1291	AAACT	71	96	0.739583	CGL160
2	13209017	-	AT2G31040	AT2G31040.1	1306	AAACT	31	54	0.574074	CGL160
2	13256716	+	AT2G31090	AT2G31090.1	540	GAACA	7	51	0.137255	gene_source
2	13294072	+	AT2G31200	AT2G31200.1	120	GAACA	7	70	0.1	ADF6
2	13294979	+	AT2G31200	AT2G31200.1	690	AAACT	38	103	0.368932	ADF6
2	13295032	+	AT2G31200	AT2G31200.1	743	AAACA	30	98	0.306122	ADF6
2	13295056	+	AT2G31200	AT2G31200.1	767	AAACT	34	66	0.515152	ADF6
2	13373581	-	AT2G31360	AT2G31360.1	282	GAACC	36	102	0.352941	ADS2
2	13373518	-	AT2G31360	AT2G31360.1	345	GAACC	29	105	0.27619	ADS2
2	13372786	-	AT2G31360	AT2G31360.1	857	AAACA	13	130	0.1	ADS2
2	13372250	-	AT2G31360	AT2G31360.1	1111	AGACA	51	147	0.346939	ADS2
2	13372224	-	AT2G31360	AT2G31360.1	1137	AGACA	23	146	0.157534	ADS2
2	13371965	-	AT2G31360	AT2G31360.1	1396	GGACC	6	59	0.101695	ADS2
2	13373518	-	AT2G31360	AT2G31360.2	157	GAACC	23	54	0.425926	ADS2
2	13372250	-	AT2G31360	AT2G31360.2	923	AGACA	19	134	0.141791	ADS2
2	13383632	-	AT2G31390	AT2G31390.1	1257	AAACA	10	52	0.192308	gene_source
2	13383627	-	AT2G31390	AT2G31390.1	1262	AAACA	17	52	0.326923	gene_source
2	13383538	-	AT2G31390	AT2G31390.1	1351	AAACA	8	52	0.153846	gene_source
2	13390607	-	AT2G31400	AT2G31400.1	248	AAACC	10	65	0.153846	GUN1
2	13390382	-	AT2G31400	AT2G31400.1	473	AAACC	32	80	0.4	GUN1
2	13390294	-	AT2G31400	AT2G31400.1	561	AAACT	11	81	0.135802	GUN1
2	13390172	-	AT2G31400	AT2G31400.1	683	AAACC	15	82	0.182927	GUN1
2	13389779	-	AT2G31400	AT2G31400.1	1076	AAACT	16	93	0.172043	GUN1
2	13388678	-	AT2G31400	AT2G31400.1	2177	AAACA	16	128	0.125	GUN1
2	13387887	-	AT2G31400	AT2G31400.1	2715	AAACA	62	161	0.385093	GUN1
2	13387477	-	AT2G31400	AT2G31400.1	2785	AAACA	19	162	0.117284	GUN1
2	13387318	-	AT2G31400	AT2G31400.1	2944	AAACT	23	166	0.138554	GUN1
2	13387237	-	AT2G31400	AT2G31400.1	3025	AAACA	26	168	0.154762	GUN1
2	13387176	-	AT2G31400	AT2G31400.1	3086	AAACA	118	169	0.698225	GUN1
2	13392549	-	AT2G31410	AT2G31410.1	379	GAACT	11	56	0.196429	gene_source
2	13392118	-	AT2G31410	AT2G31410.1	810	GAACT	14	58	0.241379	gene_source
2	13412008	+	AT2G31490	AT2G31490.1	69	AAACC	30	206	0.145631	gene_source
2	13413109	+	AT2G31490	AT2G31490.1	443	GAACC	68	278	0.244604	gene_source
2	13413175	+	AT2G31490	AT2G31490.1	509	AAACA	107	250	0.428	gene_source
2	13413180	+	AT2G31490	AT2G31490.1	514	AAACT	64	206	0.31068	gene_source
2	13439435	-	AT2G31570	AT2G31570.1	239	AAACT	26	214	0.121495	GPX2
2	13438961	-	AT2G31570	AT2G31570.1	288	GAACT	42	220	0.190909	GPX2
2	13438763	-	AT2G31570	AT2G31570.1	379	GAACC	23	230	0.1	GPX2
2	13438415	-	AT2G31570	AT2G31570.1	540	GAACT	75	244	0.307377	GPX2
2	13438237	-	AT2G31570	AT2G31570.1	632	AAACT	34	248	0.137097	GPX2
2	13438186	-	AT2G31570	AT2G31570.1	683	GAACT	34	249	0.136546	GPX2
2	13438139	-	AT2G31570	AT2G31570.1	730	AAACT	78	248	0.314516	GPX2
2	13438035	-	AT2G31570	AT2G31570.1	834	AAACA	12	79	0.151899	GPX2
2	13451494	+	AT2G31610	AT2G31610.1	721	GGACC	68	396	0.171717	RPS3A
2	13451772	+	AT2G31610	AT2G31610.1	999	AGACA	262	389	0.673522	RPS3A
2	13451860	+	AT2G31610	AT2G31610.1	1087	AGACT	71	149	0.47651	RPS3A
2	13473043	-	AT2G31670	AT2G31670.1	514	GAACC	13	118	0.110169	UP3
2	13473011	-	AT2G31670	AT2G31670.1	546	AAACT	22	118	0.186441	UP3
2	13472637	-	AT2G31670	AT2G31670.1	920	AAACT	32	124	0.258065	UP3
2	13518402	+	AT2G31790	AT2G31790.1	204	AGACC	9	61	0.147541	UGT74C1
2	13518478	+	AT2G31790	AT2G31790.1	280	GAACA	13	61	0.213115	UGT74C1
2	13519479	+	AT2G31790	AT2G31790.1	756	GAACA	8	65	0.123077	UGT74C1
2	13519551	+	AT2G31790	AT2G31790.1	828	GAACT	8	67	0.119403	UGT74C1
2	13519596	+	AT2G31790	AT2G31790.1	873	AAACA	18	66	0.272727	UGT74C1
2	13519738	+	AT2G31790	AT2G31790.1	1015	AAACT	11	67	0.164179	UGT74C1
2	13519982	+	AT2G31790	AT2G31790.1	1259	GGACC	12	71	0.169014	UGT74C1
2	13522899	-	AT2G31800	AT2G31800.1	848	GAACT	16	59	0.271186	gene_source
2	13522362	-	AT2G31800	AT2G31800.1	980	AAACA	8	63	0.126984	gene_source
2	13522356	-	AT2G31800	AT2G31800.1	986	GAACT	15	63	0.238095	gene_source
2	13521146	-	AT2G31800	AT2G31800.1	1472	AAACC	51	77	0.662338	gene_source
2	13520890	-	AT2G31800	AT2G31800.1	1593	AAACT	10	79	0.126582	gene_source
2	13520879	-	AT2G31800	AT2G31800.1	1604	AGACC	8	79	0.101266	gene_source
2	13520822	-	AT2G31800	AT2G31800.1	1661	AAACA	21	79	0.265823	gene_source
2	13520525	-	AT2G31800	AT2G31800.1	1783	AAACT	17	79	0.21519	gene_source
2	13520447	-	AT2G31800	AT2G31800.1	1861	AAACC	32	80	0.4	gene_source
2	13520415	-	AT2G31800	AT2G31800.1	1893	AGACT	55	77	0.714286	gene_source
2	13520397	-	AT2G31800	AT2G31800.1	1911	GAACT	9	73	0.123288	gene_source
2	13526142	+	AT2G31810	AT2G31810.1	1064	AAACA	11	86	0.127907	gene_source
2	13528166	+	AT2G31810	AT2G31810.1	1619	GAACC	24	99	0.242424	gene_source
2	13528247	+	AT2G31810	AT2G31810.1	1700	AAACC	13	99	0.131313	gene_source
2	13528280	+	AT2G31810	AT2G31810.1	1733	AAACT	17	97	0.175258	gene_source
2	13528317	+	AT2G31810	AT2G31810.1	1770	GAACC	26	96	0.270833	gene_source
2	13528329	+	AT2G31810	AT2G31810.1	1782	AGACA	24	96	0.25	gene_source
2	13528341	+	AT2G31810	AT2G31810.1	1794	AGACT	42	96	0.4375	gene_source
2	13528377	+	AT2G31810	AT2G31810.1	1830	AAACA	59	95	0.621053	gene_source
2	13555043	+	AT2G31880	AT2G31880.1	174	AAACA	13	67	0.19403	SOBIR1
2	13555240	+	AT2G31880	AT2G31880.1	371	GAACT	7	70	0.1	SOBIR1
2	13555467	+	AT2G31880	AT2G31880.1	598	AAACA	8	72	0.111111	SOBIR1
2	13555607	+	AT2G31880	AT2G31880.1	738	AAACA	14	74	0.189189	SOBIR1
2	13555628	+	AT2G31880	AT2G31880.1	759	AAACT	8	74	0.108108	SOBIR1
2	13555858	+	AT2G31880	AT2G31880.1	989	AAACC	14	85	0.164706	SOBIR1
2	13555990	+	AT2G31880	AT2G31880.1	1121	GAACT	25	89	0.280899	SOBIR1
2	13556059	+	AT2G31880	AT2G31880.1	1190	GAACT	15	91	0.164835	SOBIR1
2	13556179	+	AT2G31880	AT2G31880.1	1310	AGACC	11	95	0.115789	SOBIR1
2	13556361	+	AT2G31880	AT2G31880.1	1492	AGACT	10	97	0.103093	SOBIR1
2	13556767	+	AT2G31880	AT2G31880.1	1898	AAACA	16	101	0.158416	SOBIR1
2	13639272	-	AT2G32060	AT2G32060.2	503	AGACA	36	358	0.100559	RPS12C
2	13639259	-	AT2G32060	AT2G32060.2	516	AAACA	79	360	0.219444	RPS12C
2	13639110	-	AT2G32060	AT2G32060.2	665	GGACA	172	360	0.477778	RPS12C
2	13639087	-	AT2G32060	AT2G32060.2	688	GAACA	124	353	0.351275	RPS12C
2	13641510	-	AT2G32070	AT2G32070.1	417	AGACC	6	56	0.107143	CAF1-7
2	13641491	-	AT2G32070	AT2G32070.1	436	AAACC	6	56	0.107143	CAF1-7
2	13641262	-	AT2G32070	AT2G32070.1	665	AAACA	8	62	0.129032	CAF1-7
2	13641104	-	AT2G32070	AT2G32070.1	823	AAACA	13	61	0.213115	CAF1-7
2	13641051	-	AT2G32070	AT2G32070.1	876	AAACA	10	62	0.16129	CAF1-7
2	13640809	-	AT2G32070	AT2G32070.1	1118	AAACA	24	61	0.393443	CAF1-7
2	13640742	-	AT2G32070	AT2G32070.1	1185	GAACT	10	55	0.181818	CAF1-7
2	13640737	-	AT2G32070	AT2G32070.1	1190	AAACT	23	55	0.418182	CAF1-7
2	13643617	-	AT2G32080	AT2G32080.2	723	GAACA	8	51	0.156863	PURA1
2	13642542	-	AT2G32080	AT2G32080.2	1447	AAACA	12	62	0.193548	PURA1
2	13644961	+	AT2G32090	AT2G32090.1	312	AGACC	6	53	0.113208	gene_source
2	13645616	+	AT2G32090	AT2G32090.1	618	GAACC	6	54	0.111111	gene_source
2	13659057	+	AT2G32150	AT2G32150.1	170	AAACA	14	65	0.215385	gene_source
2	13659439	+	AT2G32150	AT2G32150.1	366	GAACT	8	80	0.1	gene_source
2	13659781	+	AT2G32150	AT2G32150.1	519	AAACA	10	84	0.119048	gene_source
2	13672323	-	AT2G32180	AT2G32180.1	555	AAACT	31	81	0.382716	PTAC18
2	13672263	-	AT2G32180	AT2G32180.1	615	AAACA	18	64	0.28125	PTAC18
2	13681538	-	AT2G32230	AT2G32230.1	435	AAACA	8	54	0.148148	PRORP1
2	13681205	-	AT2G32230	AT2G32230.1	768	AGACT	9	53	0.169811	PRORP1
2	13680230	-	AT2G32230	AT2G32230.1	1571	AAACA	6	56	0.107143	PRORP1
2	13679828	-	AT2G32230	AT2G32230.1	1800	AAACT	6	58	0.103448	PRORP1
2	13679691	-	AT2G32230	AT2G32230.1	1852	GAACC	7	58	0.12069	PRORP1
2	13679616	-	AT2G32230	AT2G32230.1	1927	AAACA	11	52	0.211538	PRORP1
2	13685441	-	AT2G32240	AT2G32240.1	3682	GAACA	7	60	0.116667	gene_source
2	13685043	-	AT2G32240	AT2G32240.1	3920	AAACT	10	67	0.149254	gene_source
2	13684513	-	AT2G32240	AT2G32240.1	4266	GAACT	9	80	0.1125	gene_source
2	13790025	-	AT2G32480	AT2G32480.1	49	AAACA	12	90	0.133333	ARASP
2	13790012	-	AT2G32480	AT2G32480.1	62	AAACA	29	93	0.311828	ARASP
2	13789287	-	AT2G32480	AT2G32480.1	787	AAACC	17	124	0.137097	ARASP
2	13789166	-	AT2G32480	AT2G32480.1	908	GAACT	17	126	0.134921	ARASP
2	13789021	-	AT2G32480	AT2G32480.1	1053	AAACA	13	128	0.101562	ARASP
2	13788843	-	AT2G32480	AT2G32480.1	1231	GAACA	25	135	0.185185	ARASP
2	13788716	-	AT2G32480	AT2G32480.1	1358	GGACA	28	135	0.207407	ARASP
2	13788652	-	AT2G32480	AT2G32480.1	1422	AAACT	36	135	0.266667	ARASP
2	13796854	-	AT2G32500	AT2G32500.2	208	GAACA	13	72	0.180556	gene_source
2	13796848	-	AT2G32500	AT2G32500.2	214	AAACC	14	72	0.194444	gene_source
2	13795369	-	AT2G32500	AT2G32500.2	950	AAACA	29	89	0.325843	gene_source
2	13795332	-	AT2G32500	AT2G32500.2	987	GAACA	9	88	0.102273	gene_source
2	13829054	+	AT2G32580	AT2G32580.1	895	GAACA	6	52	0.115385	gene_source
2	13829138	+	AT2G32580	AT2G32580.1	979	GGACA	9	53	0.169811	gene_source
2	13833960	-	AT2G32600	AT2G32600.1	886	AAACA	7	55	0.127273	gene_source
2	13833718	-	AT2G32600	AT2G32600.1	1128	AGACT	19	57	0.333333	gene_source
2	13833698	-	AT2G32600	AT2G32600.1	1148	AAACA	18	57	0.315789	gene_source
2	13851977	+	AT2G32650	AT2G32650.1	606	AGACT	29	92	0.315217	gene_source
2	13852005	+	AT2G32650	AT2G32650.1	634	AAACT	27	92	0.293478	gene_source
2	13852065	+	AT2G32650	AT2G32650.1	694	AAACA	19	74	0.256757	gene_source
2	13864444	-	AT2G32690	AT2G32690.1	267	AAACA	15	83	0.180723	GRP23
2	13864429	-	AT2G32690	AT2G32690.1	282	AAACC	14	83	0.168675	GRP23
2	13864408	-	AT2G32690	AT2G32690.1	303	AAACC	9	81	0.111111	GRP23
2	13877384	-	AT2G32720	AT2G32720.1	379	AGACC	8	76	0.105263	CYTB5-B
2	13877133	-	AT2G32720	AT2G32720.1	548	AAACA	16	77	0.207792	CYTB5-B
2	13876837	-	AT2G32720	AT2G32720.1	844	AAACA	40	69	0.57971	CYTB5-B
2	13884517	+	AT2G32730	AT2G32730.1	2519	AAACA	10	61	0.163934	RPN2A
2	13884633	+	AT2G32730	AT2G32730.1	2635	GAACT	15	62	0.241935	RPN2A
2	13884739	+	AT2G32730	AT2G32730.1	2741	AAACT	8	66	0.121212	RPN2A
2	13884824	+	AT2G32730	AT2G32730.1	2826	AAACA	9	68	0.132353	RPN2A
2	13885396	+	AT2G32730	AT2G32730.1	3177	GAACC	11	75	0.146667	RPN2A
2	13885525	+	AT2G32730	AT2G32730.1	3306	AGACA	67	76	0.881579	RPN2A
2	13885544	+	AT2G32730	AT2G32730.1	3325	AAACA	43	76	0.565789	RPN2A
2	13885556	+	AT2G32730	AT2G32730.1	3337	GAACT	12	76	0.157895	RPN2A
2	13964142	-	AT2G32920	AT2G32920.1	569	AAACC	9	53	0.169811	PDIL2-3
2	13964043	-	AT2G32920	AT2G32920.1	668	GAACT	11	54	0.203704	PDIL2-3
2	13963399	-	AT2G32920	AT2G32920.1	962	GAACT	8	61	0.131148	PDIL2-3
2	13962465	-	AT2G32920	AT2G32920.1	1485	GAACC	23	62	0.370968	PDIL2-3
2	13962400	-	AT2G32920	AT2G32920.1	1550	GAACA	22	58	0.37931	PDIL2-3
2	13962373	-	AT2G32920	AT2G32920.1	1577	AGACA	45	57	0.789474	PDIL2-3
2	14020291	-	AT2G33040	AT2G33040.1	383	GAACT	80	230	0.347826	ATPC
2	14019312	-	AT2G33040	AT2G33040.1	871	AAACA	28	279	0.100358	ATPC
2	14018865	-	AT2G33040	AT2G33040.1	1229	AGACC	245	314	0.780255	ATPC
2	14018832	-	AT2G33040	AT2G33040.1	1262	AAACA	170	312	0.544872	ATPC
2	14018771	-	AT2G33040	AT2G33040.1	1323	AGACT	35	161	0.217391	ATPC
2	14018732	-	AT2G33040	AT2G33040.1	1362	AAACA	77	135	0.57037	ATPC
2	14044551	-	AT2G33120	AT2G33120.1	669	AAACA	15	138	0.108696	SAR1
2	14043919	-	AT2G33120	AT2G33120.1	890	GAACA	21	145	0.144828	SAR1
2	14043777	-	AT2G33120	AT2G33120.1	1032	GAACA	17	145	0.117241	SAR1
2	14043523	-	AT2G33120	AT2G33120.1	1286	AAACC	10	57	0.175439	SAR1
2	14051022	-	AT2G33150	AT2G33150.1	379	AAACA	26	171	0.152047	PED1
2	14066653	+	AT2G33180	AT2G33180.1	529	GAACA	17	99	0.171717	gene_source
2	14067229	+	AT2G33180	AT2G33180.1	770	GAACT	20	103	0.194175	gene_source
2	14067239	+	AT2G33180	AT2G33180.1	780	AAACA	28	103	0.271845	gene_source
2	14067407	+	AT2G33180	AT2G33180.1	948	AAACT	20	85	0.235294	gene_source
2	14079986	+	AT2G33220	AT2G33220.1	612	GAACC	26	168	0.154762	gene_source
2	14123163	-	AT2G33330	AT2G33330.1	1431	AGACA	7	50	0.14	CRRSP11
2	14131081	-	AT2G33340	AT2G33340.1	144	AAACC	13	72	0.180556	PRP19B
2	14130530	-	AT2G33340	AT2G33340.1	353	GAACC	20	72	0.277778	PRP19B
2	14130386	-	AT2G33340	AT2G33340.1	411	AAACA	8	72	0.111111	PRP19B
2	14129735	-	AT2G33340	AT2G33340.1	575	AGACT	12	74	0.162162	PRP19B
2	14129684	-	AT2G33340	AT2G33340.1	626	AGACA	10	75	0.133333	PRP19B
2	14129083	-	AT2G33340	AT2G33340.1	890	AAACC	8	77	0.103896	PRP19B
2	14127544	-	AT2G33340	AT2G33340.1	1332	GAACC	11	83	0.13253	PRP19B
2	14127153	-	AT2G33340	AT2G33340.1	1537	GAACT	29	84	0.345238	PRP19B
2	14126569	-	AT2G33340	AT2G33340.1	1817	AAACT	17	89	0.191011	PRP19B
2	14126558	-	AT2G33340	AT2G33340.1	1828	GAACA	9	89	0.101124	PRP19B
2	14126405	-	AT2G33340	AT2G33340.1	1981	AAACA	37	88	0.420455	PRP19B
2	14126389	-	AT2G33340	AT2G33340.1	1997	AAACC	41	87	0.471264	PRP19B
2	14126296	-	AT2G33340	AT2G33340.1	2090	AGACA	38	66	0.575758	PRP19B
2	14126277	-	AT2G33340	AT2G33340.1	2109	AAACC	22	59	0.372881	PRP19B
2	14144677	-	AT2G33370	AT2G33370.1	90	AAACA	21	173	0.121387	RPL23A
2	14144227	-	AT2G33370	AT2G33370.1	211	AGACA	43	322	0.13354	RPL23A
2	14144109	-	AT2G33370	AT2G33370.1	329	AAACC	41	333	0.123123	RPL23A
2	14143610	-	AT2G33370	AT2G33370.1	653	AGACA	222	316	0.702532	RPL23A
2	14146443	-	AT2G33380	AT2G33380.1	113	AAACA	18	102	0.176471	PXG3
2	14145372	-	AT2G33380	AT2G33380.1	639	GAACA	24	128	0.1875	PXG3
2	14145126	-	AT2G33380	AT2G33380.1	750	AAACA	18	135	0.133333	PXG3
2	14144993	-	AT2G33380	AT2G33380.1	883	AAACA	31	135	0.22963	PXG3
2	14144870	-	AT2G33380	AT2G33380.1	1006	AAACT	37	127	0.291339	PXG3
2	14174181	+	AT2G33450	AT2G33450.1	274	AAACA	240	890	0.269663	RPL28
2	14174190	+	AT2G33450	AT2G33450.1	283	AAACA	155	890	0.174157	RPL28
2	14174497	+	AT2G33450	AT2G33450.1	590	AGACA	272	781	0.348271	RPL28
2	14174513	+	AT2G33450	AT2G33450.1	606	AGACT	366	755	0.484768	RPL28
2	14174532	+	AT2G33450	AT2G33450.1	625	AAACA	55	356	0.154494	RPL28
2	14176516	-	AT2G33470	AT2G33470.2	1098	GAACC	10	53	0.188679	GLTP1
2	14176502	-	AT2G33470	AT2G33470.2	1112	AAACA	30	53	0.566038	GLTP1
2	14277903	-	AT2G33770	AT2G33770.1	3831	GAACT	9	62	0.145161	UBC24
2	14277760	-	AT2G33770	AT2G33770.1	3974	AAACA	12	63	0.190476	UBC24
2	14277656	-	AT2G33770	AT2G33770.1	4078	AAACC	16	66	0.242424	UBC24
2	14302298	-	AT2G33800	AT2G33800.1	199	GAACC	41	338	0.121302	RPS5
2	14302184	-	AT2G33800	AT2G33800.1	313	AAACC	36	353	0.101983	RPS5
2	14302163	-	AT2G33800	AT2G33800.1	334	AAACA	86	360	0.238889	RPS5
2	14301819	-	AT2G33800	AT2G33800.1	678	AAACA	117	418	0.279904	RPS5
2	14301736	-	AT2G33800	AT2G33800.1	761	AAACA	43	430	0.1	RPS5
2	14300982	-	AT2G33800	AT2G33800.1	999	AGACA	64	473	0.135307	RPS5
2	14310063	-	AT2G33830	AT2G33830.2	440	AAACT	277	2166	0.127886	DRMH1
2	14309912	-	AT2G33830	AT2G33830.2	591	AAACT	278	2284	0.121716	DRMH1
2	14321945	-	AT2G33850	AT2G33850.1	138	AAACA	36	219	0.164384	gene_source
2	14321912	-	AT2G33850	AT2G33850.1	171	GGACC	55	225	0.244444	gene_source
2	14321897	-	AT2G33850	AT2G33850.1	186	AAACC	25	226	0.110619	gene_source
2	14321787	-	AT2G33850	AT2G33850.1	296	AGACA	23	230	0.1	gene_source
2	14321666	-	AT2G33850	AT2G33850.1	417	GAACT	31	239	0.129707	gene_source
2	14321597	-	AT2G33850	AT2G33850.1	486	AAACT	26	246	0.105691	gene_source
2	14321507	-	AT2G33850	AT2G33850.1	576	AAACC	32	253	0.126482	gene_source
2	14325039	-	AT2G33855	AT2G33855.1	167	AAACT	19	107	0.17757	gene_source
2	14324661	-	AT2G33855	AT2G33855.1	545	AAACA	32	122	0.262295	gene_source
2	14324617	-	AT2G33855	AT2G33855.1	589	AGACT	16	100	0.16	gene_source
2	14324578	-	AT2G33855	AT2G33855.1	628	AAACC	29	91	0.318681	gene_source
2	14324564	-	AT2G33855	AT2G33855.1	642	GAACC	11	89	0.123596	gene_source
2	14427163	+	AT2G34160	AT2G34160.1	511	GAACT	9	64	0.140625	gene_source
2	14427216	+	AT2G34160	AT2G34160.1	564	GAACT	8	65	0.123077	gene_source
2	14462122	+	AT2G34250	AT2G34250.1	100	AAACT	10	92	0.108696	gene_source
2	14463301	+	AT2G34250	AT2G34250.1	740	GAACT	43	251	0.171315	gene_source
2	14464480	+	AT2G34250	AT2G34250.1	1566	GAACC	29	280	0.103571	gene_source
2	14464653	+	AT2G34250	AT2G34250.1	1739	AAACA	40	288	0.138889	gene_source
2	14464659	+	AT2G34250	AT2G34250.1	1745	AGACA	40	289	0.138408	gene_source
2	14464685	+	AT2G34250	AT2G34250.1	1771	AGACT	78	290	0.268966	gene_source
2	14464766	+	AT2G34250	AT2G34250.1	1852	AAACT	120	271	0.442804	gene_source
2	14464829	+	AT2G34250	AT2G34250.1	1915	AAACA	36	102	0.352941	gene_source
2	14464525	+	AT2G34250	AT2G34250.2	1618	AGACC	10	56	0.178571	gene_source
2	14464551	+	AT2G34250	AT2G34250.2	1644	GAACT	15	56	0.267857	gene_source
2	14464659	+	AT2G34250	AT2G34250.2	1752	AGACA	10	60	0.166667	gene_source
2	14464685	+	AT2G34250	AT2G34250.2	1778	AGACT	34	60	0.566667	gene_source
2	14464766	+	AT2G34250	AT2G34250.2	1859	AAACT	20	57	0.350877	gene_source
2	14522643	-	AT2G34420	AT2G34420.1	926	GAACT	2809	8547	0.328653	LHB1B2
2	14525551	+	AT2G34430	AT2G34430.1	945	GGACC	557	5398	0.103186	LHB1B1
2	14530261	+	AT2G34460	AT2G34460.1	527	AAACA	22	105	0.209524	gene_source
2	14530363	+	AT2G34460	AT2G34460.1	629	GGACT	17	110	0.154545	gene_source
2	14530726	+	AT2G34460	AT2G34460.1	914	GGACA	27	114	0.236842	gene_source
2	14530733	+	AT2G34460	AT2G34460.1	921	AAACT	22	114	0.192982	gene_source
2	14530761	+	AT2G34460	AT2G34460.1	949	AAACC	37	107	0.345794	gene_source
2	14530795	+	AT2G34460	AT2G34460.1	983	AAACA	36	102	0.352941	gene_source
2	14530808	+	AT2G34460	AT2G34460.1	996	AGACT	46	89	0.516854	gene_source
2	14531620	-	AT2G34470	AT2G34470.1	497	AAACA	10	83	0.120482	UREG
2	14531174	-	AT2G34470	AT2G34470.1	741	AAACA	11	86	0.127907	UREG
2	14530927	-	AT2G34470	AT2G34470.1	895	GAACA	9	87	0.103448	UREG
2	14530860	-	AT2G34470	AT2G34470.1	962	AAACT	9	87	0.103448	UREG
2	14530850	-	AT2G34470	AT2G34470.1	972	GAACT	15	87	0.172414	UREG
2	14530828	-	AT2G34470	AT2G34470.1	994	GAACT	30	87	0.344828	UREG
2	14530780	-	AT2G34470	AT2G34470.1	1042	AGACA	50	84	0.595238	UREG
2	14533194	-	AT2G34480	AT2G34480.1	337	GAACT	60	531	0.112994	gene_source
2	14533027	-	AT2G34480	AT2G34480.1	504	AAACA	156	558	0.27957	gene_source
2	14532976	-	AT2G34480	AT2G34480.1	555	AGACC	161	562	0.286477	gene_source
2	14532796	-	AT2G34480	AT2G34480.1	735	GAACT	134	558	0.240143	gene_source
2	14532747	-	AT2G34480	AT2G34480.1	784	AAACC	58	237	0.244726	gene_source
2	14533226	-	AT2G34480	AT2G34480.2	475	GAACT	66	570	0.115789	gene_source
2	14533071	-	AT2G34480	AT2G34480.2	630	AGACA	95	589	0.16129	gene_source
2	14533027	-	AT2G34480	AT2G34480.2	674	AAACA	198	602	0.328904	gene_source
2	14532976	-	AT2G34480	AT2G34480.2	725	AGACC	244	599	0.407346	gene_source
2	14532796	-	AT2G34480	AT2G34480.2	905	GAACT	87	291	0.298969	gene_source
2	14532747	-	AT2G34480	AT2G34480.2	954	AAACC	28	120	0.233333	gene_source
2	14545277	-	AT2G34510	AT2G34510.1	396	AGACA	11	51	0.215686	gene_source
2	14544562	-	AT2G34510	AT2G34510.1	1012	GAACC	19	51	0.372549	gene_source
2	14544498	-	AT2G34510	AT2G34510.1	1076	GAACT	6	52	0.115385	gene_source
2	14544455	-	AT2G34510	AT2G34510.1	1119	AGACA	7	52	0.134615	gene_source
2	14544414	-	AT2G34510	AT2G34510.1	1160	GGACA	7	52	0.134615	gene_source
2	14544349	-	AT2G34510	AT2G34510.1	1225	GAACT	13	52	0.25	gene_source
2	14544325	-	AT2G34510	AT2G34510.1	1249	AAACT	6	52	0.115385	gene_source
2	14544298	-	AT2G34510	AT2G34510.1	1276	GAACT	8	52	0.153846	gene_source
2	14544083	-	AT2G34510	AT2G34510.1	1491	AGACC	9	52	0.173077	gene_source
2	14548007	-	AT2G34520	AT2G34520.1	688	AAACA	11	52	0.211538	RPS14
2	14547986	-	AT2G34520	AT2G34520.1	709	AAACT	20	52	0.384615	RPS14
2	14560730	+	AT2G34560	AT2G34560.1	183	AAACA	8	66	0.121212	gene_source
2	14560736	+	AT2G34560	AT2G34560.1	189	GGACC	7	66	0.106061	gene_source
2	14561936	+	AT2G34560	AT2G34560.1	757	GAACA	7	70	0.1	gene_source
2	14561961	+	AT2G34560	AT2G34560.1	782	AAACC	27	70	0.385714	gene_source
2	14562730	+	AT2G34560	AT2G34560.1	1293	GAACT	9	78	0.115385	gene_source
2	14562779	+	AT2G34560	AT2G34560.1	1342	GAACT	25	74	0.337838	gene_source
2	14568091	-	AT2G34585	AT2G34585.1	709	AAACA	35	131	0.267176	gene_source
2	14569257	-	AT2G34590	AT2G34590.1	1219	GAACA	17	138	0.123188	E1-BETA-2
2	14569174	-	AT2G34590	AT2G34590.1	1302	AGACA	20	138	0.144928	E1-BETA-2
2	14569095	-	AT2G34590	AT2G34590.1	1381	GAACT	30	145	0.206897	E1-BETA-2
2	14568870	-	AT2G34590	AT2G34590.1	1606	AAACT	32	106	0.301887	E1-BETA-2
2	14568843	-	AT2G34590	AT2G34590.1	1633	GAACA	10	65	0.153846	E1-BETA-2
2	14577285	+	AT2G34620	AT2G34620.1	203	AAACC	14	74	0.189189	gene_source
2	14577301	+	AT2G34620	AT2G34620.1	219	AAACC	8	75	0.106667	gene_source
2	14578178	+	AT2G34620	AT2G34620.1	1000	AAACC	30	99	0.30303	gene_source
2	14630369	+	AT2G34690	AT2G34690.1	384	GAACA	7	51	0.137255	ACD11
2	14631819	+	AT2G34690	AT2G34690.1	1100	AGACA	36	77	0.467532	ACD11
2	14662217	-	AT2G34750	AT2G34750.1	1208	GGACA	6	57	0.105263	gene_source
2	14662001	-	AT2G34750	AT2G34750.1	1316	GAACA	7	57	0.122807	gene_source
2	14661093	-	AT2G34750	AT2G34750.1	1719	AAACT	10	65	0.153846	gene_source
2	14660803	-	AT2G34750	AT2G34750.1	1916	AAACA	7	69	0.101449	gene_source
2	14660398	-	AT2G34750	AT2G34750.1	2223	GAACA	30	70	0.428571	gene_source
2	14660381	-	AT2G34750	AT2G34750.1	2240	AAACA	37	61	0.606557	gene_source
2	14665820	+	AT2G34770	AT2G34770.1	154	AAACA	7	56	0.125	FAH1
2	14667515	+	AT2G34770	AT2G34770.1	586	AAACA	15	91	0.164835	FAH1
2	14667563	+	AT2G34770	AT2G34770.1	634	GGACC	16	93	0.172043	FAH1
2	14668023	+	AT2G34770	AT2G34770.1	915	GGACA	11	104	0.105769	FAH1
2	14668077	+	AT2G34770	AT2G34770.1	969	AAACT	56	107	0.523364	FAH1
2	14686265	+	AT2G34810	AT2G34810.1	1096	AAACA	14	52	0.269231	gene_source
2	14686275	+	AT2G34810	AT2G34810.1	1106	AAACA	15	52	0.288462	gene_source
2	14686635	+	AT2G34810	AT2G34810.1	1466	AGACC	6	56	0.107143	gene_source
2	14708370	+	AT2G34860	AT2G34860.1	128	AGACT	9	81	0.111111	PSA2
2	14708527	+	AT2G34860	AT2G34860.1	205	AAACC	34	281	0.120996	PSA2
2	14709575	+	AT2G34860	AT2G34860.1	559	AAACT	45	310	0.145161	PSA2
2	14709722	+	AT2G34860	AT2G34860.1	616	AAACA	50	315	0.15873	PSA2
2	14709971	+	AT2G34860	AT2G34860.1	743	AGACA	48	320	0.15	PSA2
2	14709995	+	AT2G34860	AT2G34860.1	767	AAACT	35	319	0.109718	PSA2
2	14710091	+	AT2G34860	AT2G34860.1	863	AAACA	127	238	0.533613	PSA2
2	14710098	+	AT2G34860	AT2G34860.1	870	AAACT	124	226	0.548673	PSA2
2	14710120	+	AT2G34860	AT2G34860.1	892	AGACT	56	196	0.285714	PSA2
2	14755938	+	AT2G35010	AT2G35010.1	799	AGACT	14	54	0.259259	ATO1
2	14766120	-	AT2G35040	AT2G35040.1	1262	AAACT	10	55	0.181818	gene_source
2	14766001	-	AT2G35040	AT2G35040.1	1381	AAACT	6	56	0.107143	gene_source
2	14765362	-	AT2G35040	AT2G35040.1	1825	AGACA	22	64	0.34375	gene_source
2	14765316	-	AT2G35040	AT2G35040.1	1871	AAACA	20	64	0.3125	gene_source
2	14765277	-	AT2G35040	AT2G35040.1	1910	AAACA	13	64	0.203125	gene_source
2	14765272	-	AT2G35040	AT2G35040.1	1915	AAACA	7	64	0.109375	gene_source
2	14765251	-	AT2G35040	AT2G35040.1	1936	AAACT	32	63	0.507937	gene_source
2	14765202	-	AT2G35040	AT2G35040.1	1985	GAACC	13	62	0.209677	gene_source
2	14849847	+	AT2G35260	AT2G35260.1	491	AGACA	20	167	0.11976	gene_source
2	14849986	+	AT2G35260	AT2G35260.1	630	AGACT	28	175	0.16	gene_source
2	14851774	+	AT2G35260	AT2G35260.1	1607	GAACT	29	147	0.197279	gene_source
2	14891470	+	AT2G35370	AT2G35370.1	351	AAACA	238	1212	0.19637	GDH1
2	14891663	+	AT2G35370	AT2G35370.1	398	GGACC	126	1231	0.102356	GDH1
2	14892164	+	AT2G35370	AT2G35370.1	810	AAACA	169	599	0.282137	GDH1
2	14892170	+	AT2G35370	AT2G35370.1	816	AGACC	85	429	0.198135	GDH1
2	14892179	+	AT2G35370	AT2G35370.1	825	AAACA	73	327	0.223242	GDH1
2	14898439	+	AT2G35410	AT2G35410.1	184	AAACT	17	150	0.113333	gene_source
2	14898823	+	AT2G35410	AT2G35410.1	486	GAACC	50	166	0.301205	gene_source
2	14899160	+	AT2G35410	AT2G35410.1	670	AAACT	23	175	0.131429	gene_source
2	14899455	+	AT2G35410	AT2G35410.1	877	AGACC	32	189	0.169312	gene_source
2	14899680	+	AT2G35410	AT2G35410.1	1102	GAACA	45	181	0.248619	gene_source
2	14899714	+	AT2G35410	AT2G35410.1	1136	AAACT	46	101	0.455446	gene_source
2	14913812	-	AT2G35490	AT2G35490.1	83	GAACA	24	80	0.3	PAP3
2	14913702	-	AT2G35490	AT2G35490.1	193	AAACT	11	98	0.112245	PAP3
2	14913474	-	AT2G35490	AT2G35490.1	421	GAACT	13	113	0.115044	PAP3
2	14913201	-	AT2G35490	AT2G35490.1	694	GAACT	26	127	0.204724	PAP3
2	14912917	-	AT2G35490	AT2G35490.1	807	AGACA	14	131	0.10687	PAP3
2	14912911	-	AT2G35490	AT2G35490.1	813	AAACA	25	132	0.189394	PAP3
2	14912594	-	AT2G35490	AT2G35490.1	943	AAACC	66	144	0.458333	PAP3
2	14912478	-	AT2G35490	AT2G35490.1	1059	AAACA	21	150	0.14	PAP3
2	14912267	-	AT2G35490	AT2G35490.1	1270	AAACC	78	148	0.527027	PAP3
2	14912246	-	AT2G35490	AT2G35490.1	1291	AGACA	101	146	0.691781	PAP3
2	14914090	+	AT2G35500	AT2G35500.1	154	AAACC	14	58	0.241379	SKL2
2	14915360	+	AT2G35500	AT2G35500.1	896	AAACA	11	71	0.15493	SKL2
2	14915855	+	AT2G35500	AT2G35500.1	1211	AAACC	11	81	0.135802	SKL2
2	14915910	+	AT2G35500	AT2G35500.1	1266	AAACA	12	81	0.148148	SKL2
2	14915921	+	AT2G35500	AT2G35500.1	1277	AGACA	13	81	0.160494	SKL2
2	14981010	+	AT2G35635	AT2G35635.1	120	AGACC	32	59	0.542373	RUB2
2	14981527	+	AT2G35635	AT2G35635.1	382	GAACC	28	137	0.20438	RUB2
2	14981969	+	AT2G35635	AT2G35635.1	644	AAACA	47	141	0.333333	RUB2
2	14997555	-	AT2G35680	AT2G35680.1	1086	AAACA	6	50	0.12	DSP8
2	14996842	-	AT2G35680	AT2G35680.1	1711	AAACT	28	65	0.430769	DSP8
2	14996772	-	AT2G35680	AT2G35680.1	1781	AAACA	22	54	0.407407	DSP8
2	15038059	-	AT2G35780	AT2G35780.1	1312	AGACA	16	100	0.16	SCPL26
2	15037724	-	AT2G35780	AT2G35780.1	1562	AGACA	56	85	0.658824	SCPL26
2	15037711	-	AT2G35780	AT2G35780.1	1575	AGACC	59	76	0.776316	SCPL26
2	15041378	+	AT2G35790	AT2G35790.1	185	GAACC	9	52	0.173077	gene_source
2	15041481	+	AT2G35790	AT2G35790.1	288	GGACC	32	54	0.592593	gene_source
2	15041559	+	AT2G35790	AT2G35790.1	366	AAACT	6	55	0.109091	gene_source
2	15041969	+	AT2G35790	AT2G35790.1	776	GAACT	9	62	0.145161	gene_source
2	15043234	+	AT2G35795	AT2G35795.1	385	AAACC	12	58	0.206897	TIM14-1
2	15043315	+	AT2G35795	AT2G35795.1	466	AAACA	6	58	0.103448	TIM14-1
2	15043354	+	AT2G35795	AT2G35795.1	505	AGACT	47	58	0.810345	TIM14-1
2	15043384	+	AT2G35795	AT2G35795.1	535	GGACT	17	58	0.293103	TIM14-1
2	15048410	+	AT2G35800	AT2G35800.1	2994	AGACT	20	52	0.384615	gene_source
2	15048489	+	AT2G35800	AT2G35800.1	3073	GGACA	13	52	0.25	gene_source
2	15052357	+	AT2G35830	AT2G35830.1	96	GAACT	15	55	0.272727	gene_source
2	15052692	+	AT2G35830	AT2G35830.1	203	AAACA	12	56	0.214286	gene_source
2	15052922	+	AT2G35830	AT2G35830.1	433	AAACT	8	56	0.142857	gene_source
2	15052949	+	AT2G35830	AT2G35830.1	460	GGACC	6	56	0.107143	gene_source
2	15052357	+	AT2G35830	AT2G35830.2	159	GAACT	30	109	0.275229	gene_source
2	15052446	+	AT2G35830	AT2G35830.2	248	GAACC	17	109	0.155963	gene_source
2	15052692	+	AT2G35830	AT2G35830.2	281	AAACA	29	112	0.258929	gene_source
2	15052922	+	AT2G35830	AT2G35830.2	511	AAACT	22	119	0.184874	gene_source
2	15060068	+	AT2G35860	AT2G35860.1	306	AAACA	12	59	0.20339	FLA16
2	15060474	+	AT2G35860	AT2G35860.1	712	GAACT	16	66	0.242424	FLA16
2	15060587	+	AT2G35860	AT2G35860.1	825	GGACC	9	67	0.134328	FLA16
2	15060861	+	AT2G35860	AT2G35860.1	1099	AAACA	7	69	0.101449	FLA16
2	15061094	+	AT2G35860	AT2G35860.1	1332	AAACC	12	77	0.155844	FLA16
2	15061864	+	AT2G35860	AT2G35860.1	1488	AAACA	12	82	0.146341	FLA16
2	15107172	+	AT2G35960	AT2G35960.1	233	AAACC	9	62	0.145161	NHL12
2	15107290	+	AT2G35960	AT2G35960.1	351	AAACC	9	65	0.138462	NHL12
2	15117296	+	AT2G36000	AT2G36000.1	282	AAACA	11	50	0.22	gene_source
2	15117382	+	AT2G36000	AT2G36000.1	368	AAACC	8	52	0.153846	gene_source
2	15117774	+	AT2G36000	AT2G36000.1	760	AAACA	16	59	0.271186	gene_source
2	15117810	+	AT2G36000	AT2G36000.1	796	AAACT	6	59	0.101695	gene_source
2	15118023	+	AT2G36000	AT2G36000.1	1009	AAACC	10	62	0.16129	gene_source
2	15118384	+	AT2G36000	AT2G36000.1	1278	AGACA	13	64	0.203125	gene_source
2	15118511	+	AT2G36000	AT2G36000.1	1405	AAACC	34	64	0.53125	gene_source
2	15143023	-	AT2G36060	AT2G36060.1	650	GAACT	32	96	0.333333	MMZ3
2	15142936	-	AT2G36060	AT2G36060.1	737	AAACA	46	95	0.484211	MMZ3
2	15142859	-	AT2G36060	AT2G36060.1	814	AGACA	14	57	0.245614	MMZ3
2	15166908	+	AT2G36130	AT2G36130.1	189	AGACC	10	54	0.185185	CYP18-2
2	15167163	+	AT2G36130	AT2G36130.1	227	AAACA	8	56	0.142857	CYP18-2
2	15167186	+	AT2G36130	AT2G36130.1	250	GAACT	6	57	0.105263	CYP18-2
2	15168307	+	AT2G36130	AT2G36130.1	686	AAACC	12	58	0.206897	CYP18-2
2	15168326	+	AT2G36130	AT2G36130.1	705	GAACT	16	58	0.275862	CYP18-2
2	15168365	+	AT2G36130	AT2G36130.1	744	AGACT	14	58	0.241379	CYP18-2
2	15169374	+	AT2G36145	AT2G36145.1	600	AAACA	42	134	0.313433	gene_source
2	15169396	+	AT2G36145	AT2G36145.1	622	AAACC	23	130	0.176923	gene_source
2	15169465	+	AT2G36145	AT2G36145.1	691	AGACA	50	100	0.5	gene_source
2	15169871	+	AT2G36160	AT2G36160.1	54	GAACT	89	418	0.212919	RPS14A
2	15170922	+	AT2G36160	AT2G36160.1	412	AAACA	50	476	0.105042	RPS14A
2	15171218	+	AT2G36160	AT2G36160.1	619	GAACC	170	484	0.35124	RPS14A
2	15172186	+	AT2G36170	AT2G36170.1	126	AGACC	32	309	0.10356	RPL40B
2	15173101	+	AT2G36170	AT2G36170.1	534	AGACT	171	327	0.522936	RPL40B
2	15173124	+	AT2G36170	AT2G36170.1	557	AAACC	94	315	0.298413	RPL40B
2	15197748	-	AT2G36250	AT2G36250.1	1569	AGACC	6	50	0.12	FTSZ2-1
2	15225327	-	AT2G36310	AT2G36310.1	1275	AAACA	7	54	0.12963	URH1
2	15225308	-	AT2G36310	AT2G36310.1	1294	AAACT	14	57	0.245614	URH1
2	15225172	-	AT2G36310	AT2G36310.1	1339	AAACA	7	58	0.12069	URH1
2	15224549	-	AT2G36310	AT2G36310.1	1797	AGACT	39	60	0.65	URH1
2	15229488	+	AT2G36320	AT2G36320.1	599	AAACT	26	258	0.100775	SAP4
2	15269204	+	AT2G36390	AT2G36390.1	1997	AGACC	7	63	0.111111	SBE2.1
2	15269851	+	AT2G36390	AT2G36390.1	2560	GAACC	9	77	0.116883	SBE2.1
2	15269949	+	AT2G36390	AT2G36390.1	2658	AGACA	8	78	0.102564	SBE2.1
2	15297654	-	AT2G36460	AT2G36460.1	719	AGACT	33	146	0.226027	FBA6
2	15296821	-	AT2G36460	AT2G36460.1	1552	GAACC	35	150	0.233333	FBA6
2	15323832	-	AT2G36530	AT2G36530.1	298	AAACC	104	425	0.244706	ENO2
2	15323123	-	AT2G36530	AT2G36530.1	555	GAACA	71	460	0.154348	ENO2
2	15322204	-	AT2G36530	AT2G36530.1	1005	AAACA	84	498	0.168675	ENO2
2	15321982	-	AT2G36530	AT2G36530.1	1140	GAACT	124	513	0.241715	ENO2
2	15321726	-	AT2G36530	AT2G36530.1	1301	GAACC	147	528	0.278409	ENO2
2	15320947	-	AT2G36530	AT2G36530.1	1812	GAACC	107	586	0.182594	ENO2
2	15320909	-	AT2G36530	AT2G36530.1	1850	AAACA	254	582	0.436426	ENO2
2	15321982	-	AT2G36530	AT2G36530.2	1339	GAACT	17	59	0.288136	ENO2
2	15321726	-	AT2G36530	AT2G36530.2	1500	GAACC	16	72	0.222222	ENO2
2	15321299	-	AT2G36530	AT2G36530.2	1742	GGACA	11	109	0.100917	ENO2
2	15321289	-	AT2G36530	AT2G36530.2	1752	AAACC	14	110	0.127273	ENO2
2	15320947	-	AT2G36530	AT2G36530.2	2011	GAACC	13	71	0.183099	ENO2
2	15320909	-	AT2G36530	AT2G36530.2	2049	AAACA	30	71	0.422535	ENO2
2	15342678	+	AT2G36580	AT2G36580.1	1612	AGACC	6	50	0.12	gene_source
2	15342853	+	AT2G36580	AT2G36580.1	1787	AAACT	24	51	0.470588	gene_source
2	15350424	-	AT2G36620	AT2G36620.1	813	AAACT	143	213	0.671362	RPL24A
2	15446246	+	AT2G36830	AT2G36830.1	862	GGACC	391	2574	0.151904	TIP1-1
2	15449677	-	AT2G36835	AT2G36835.1	762	AGACA	20	128	0.15625	gene_source
2	15480522	-	AT2G36880	AT2G36880.1	531	GGACA	28	278	0.100719	METK3
2	15480296	-	AT2G36880	AT2G36880.1	757	AAACT	38	287	0.132404	METK3
2	15479714	-	AT2G36880	AT2G36880.1	1339	AAACA	45	333	0.135135	METK3
2	15479580	-	AT2G36880	AT2G36880.1	1473	GAACA	42	326	0.128834	METK3
2	15479905	-	AT2G36880	AT2G36880.2	1180	AGACA	8	54	0.148148	METK3
2	15479714	-	AT2G36880	AT2G36880.2	1371	AAACA	13	61	0.213115	METK3
2	15483138	-	AT2G36885	AT2G36885.1	416	AAACT	9	64	0.140625	gene_source
2	15482585	-	AT2G36885	AT2G36885.1	691	AAACC	8	71	0.112676	gene_source
2	15482266	-	AT2G36885	AT2G36885.1	784	AAACC	9	73	0.123288	gene_source
2	15482047	-	AT2G36885	AT2G36885.1	1003	AAACT	32	58	0.551724	gene_source
2	15489226	-	AT2G36895	AT2G36895.1	802	GAACC	6	51	0.117647	gene_source
2	15489153	-	AT2G36895	AT2G36895.1	875	AAACA	24	51	0.470588	gene_source
2	15511296	-	AT2G36930	AT2G36930.1	231	AAACA	9	85	0.105882	gene_source
2	15510425	-	AT2G36930	AT2G36930.1	616	GAACT	9	88	0.102273	gene_source
2	15509966	-	AT2G36930	AT2G36930.1	812	GAACC	33	88	0.375	gene_source
2	15509946	-	AT2G36930	AT2G36930.1	832	AAACT	64	87	0.735632	gene_source
2	15538874	-	AT2G36990	AT2G36990.1	801	AAACA	19	73	0.260274	SIGF
2	15538817	-	AT2G36990	AT2G36990.1	858	AAACA	11	75	0.146667	SIGF
2	15538500	-	AT2G36990	AT2G36990.1	1095	AAACA	12	81	0.148148	SIGF
2	15538258	-	AT2G36990	AT2G36990.1	1179	AAACC	18	81	0.222222	SIGF
2	15537927	-	AT2G36990	AT2G36990.1	1407	AAACT	20	88	0.227273	SIGF
2	15537908	-	AT2G36990	AT2G36990.1	1426	GAACA	10	89	0.11236	SIGF
2	15537868	-	AT2G36990	AT2G36990.1	1466	AGACA	9	90	0.1	SIGF
2	15537762	-	AT2G36990	AT2G36990.1	1507	AGACA	10	91	0.10989	SIGF
2	15537725	-	AT2G36990	AT2G36990.1	1544	GAACC	14	91	0.153846	SIGF
2	15537643	-	AT2G36990	AT2G36990.1	1626	AAACA	31	94	0.329787	SIGF
2	15537542	-	AT2G36990	AT2G36990.1	1727	GAACA	11	97	0.113402	SIGF
2	15537395	-	AT2G36990	AT2G36990.1	1874	AAACT	22	53	0.415094	SIGF
2	15560256	-	AT2G37040	AT2G37040.1	500	AAACT	14	70	0.2	PAL1
2	15560173	-	AT2G37040	AT2G37040.1	583	AGACA	8	72	0.111111	PAL1
2	15560158	-	AT2G37040	AT2G37040.1	598	GAACA	12	74	0.162162	PAL1
2	15559314	-	AT2G37040	AT2G37040.1	984	AAACA	11	74	0.148649	PAL1
2	15558826	-	AT2G37040	AT2G37040.1	1472	AAACA	18	87	0.206897	PAL1
2	15558712	-	AT2G37040	AT2G37040.1	1586	AAACA	46	90	0.511111	PAL1
2	15558140	-	AT2G37040	AT2G37040.1	2158	GAACA	14	109	0.12844	PAL1
2	15558041	-	AT2G37040	AT2G37040.1	2257	AGACC	33	112	0.294643	PAL1
2	15557820	-	AT2G37040	AT2G37040.1	2478	GAACA	15	121	0.123967	PAL1
2	15557478	-	AT2G37040	AT2G37040.1	2820	AAACT	17	110	0.154545	PAL1
2	15593509	+	AT2G37110	AT2G37110.1	649	GAACA	18	139	0.129496	gene_source
2	15593561	+	AT2G37110	AT2G37110.1	701	GAACA	20	142	0.140845	gene_source
2	15593801	+	AT2G37110	AT2G37110.1	941	AAACA	15	148	0.101351	gene_source
2	15593818	+	AT2G37110	AT2G37110.1	958	GAACT	17	148	0.114865	gene_source
2	15593910	+	AT2G37110	AT2G37110.1	1050	AAACA	82	133	0.616541	gene_source
2	15594194	-	AT2G37120	AT2G37120.1	433	AGACT	47	87	0.54023	S1FA2
2	15594146	-	AT2G37120	AT2G37120.1	481	AGACT	39	83	0.46988	S1FA2
2	15599730	-	AT2G37130	AT2G37130.1	248	GAACT	10	70	0.142857	PER21
2	15599660	-	AT2G37130	AT2G37130.1	318	AAACA	11	75	0.146667	PER21
2	15599145	-	AT2G37130	AT2G37130.1	640	AGACT	9	81	0.111111	PER21
2	15598284	-	AT2G37130	AT2G37130.1	1075	AGACC	12	91	0.131868	PER21
2	15613526	-	AT2G37170	AT2G37170.1	1081	AAACT	38	188	0.202128	PIP2B
2	15614755	-	AT2G37170	AT2G37170.2	268	AGACA	17	153	0.111111	PIP2B
2	15613602	-	AT2G37170	AT2G37170.2	1111	AAACC	44	198	0.222222	PIP2B
2	15613526	-	AT2G37170	AT2G37170.2	1187	AAACT	30	198	0.151515	PIP2B
2	15618213	+	AT2G37180	AT2G37180.1	458	AAACC	15	116	0.12931	PIP2-3
2	15618982	+	AT2G37180	AT2G37180.1	1047	AAACA	25	144	0.173611	PIP2-3
2	15620099	-	AT2G37190	AT2G37190.1	58	GAACT	10	50	0.2	RPL12A
2	15619912	-	AT2G37190	AT2G37190.1	245	AAACC	33	298	0.110738	RPL12A
2	15619767	-	AT2G37190	AT2G37190.1	390	GAACA	49	307	0.159609	RPL12A
2	15619481	-	AT2G37190	AT2G37190.1	676	GAACA	85	313	0.271565	RPL12A
2	15636362	-	AT2G37220	AT2G37220.1	161	AAACC	239	1296	0.184414	CP29B
2	15636174	-	AT2G37220	AT2G37220.1	349	GAACT	299	1538	0.194408	CP29B
2	15636056	-	AT2G37220	AT2G37220.1	467	AAACT	228	1562	0.145967	CP29B
2	15635467	-	AT2G37220	AT2G37220.1	671	AGACC	165	1643	0.100426	CP29B
2	15634698	-	AT2G37220	AT2G37220.1	1256	AAACT	389	1869	0.208133	CP29B
2	15634689	-	AT2G37220	AT2G37220.1	1265	AGACC	692	1852	0.37365	CP29B
2	15634551	-	AT2G37220	AT2G37220.1	1403	GAACA	14	137	0.10219	CP29B
2	15634539	-	AT2G37220	AT2G37220.1	1415	AAACC	8	71	0.112676	CP29B
2	15640193	-	AT2G37240	AT2G37240.1	842	AAACA	24	54	0.444444	gene_source
2	15640147	-	AT2G37240	AT2G37240.1	888	AAACA	7	50	0.14	gene_source
2	15642200	+	AT2G37250	AT2G37250.1	295	AGACT	37	102	0.362745	ADK
2	15642647	+	AT2G37250	AT2G37250.1	435	AGACT	22	107	0.205607	ADK
2	15643300	+	AT2G37250	AT2G37250.1	922	AAACA	26	129	0.20155	ADK
2	15643410	+	AT2G37250	AT2G37250.1	1032	AAACC	31	130	0.238462	ADK
2	15643461	+	AT2G37250	AT2G37250.1	1083	AAACT	74	119	0.621849	ADK
2	15648583	-	AT2G37270	AT2G37270.1	466	GGACT	39	277	0.140794	RPS5A
2	15648064	-	AT2G37270	AT2G37270.1	887	GAACT	57	292	0.195205	RPS5A
2	15672268	-	AT2G37340	AT2G37340.1	146	GAACT	14	53	0.264151	RS2Z33
2	15671050	-	AT2G37340	AT2G37340.1	495	AAACA	9	55	0.163636	RS2Z33
2	15670406	-	AT2G37340	AT2G37340.1	921	AAACC	10	58	0.172414	RS2Z33
2	15670278	-	AT2G37340	AT2G37340.1	1049	GAACC	22	56	0.392857	RS2Z33
2	15698411	-	AT2G37410	AT2G37410.1	672	GGACC	9	76	0.118421	TIM17-2
2	15697908	-	AT2G37410	AT2G37410.1	1175	AAACC	21	69	0.304348	TIM17-2
2	15736900	+	AT2G37470	AT2G37470.1	174	AAACT	20	112	0.178571	gene_source
2	15737014	+	AT2G37470	AT2G37470.1	288	AAACA	12	115	0.104348	gene_source
2	15737173	+	AT2G37470	AT2G37470.1	447	AGACT	12	117	0.102564	gene_source
2	15737191	+	AT2G37470	AT2G37470.1	465	GAACT	24	118	0.20339	gene_source
2	15737200	+	AT2G37470	AT2G37470.1	474	AAACA	28	118	0.237288	gene_source
2	15737287	+	AT2G37470	AT2G37470.1	561	AGACT	20	119	0.168067	gene_source
2	15738799	+	AT2G37480	AT2G37480.1	756	AGACC	12	99	0.121212	gene_source
2	15738819	+	AT2G37480	AT2G37480.1	776	AAACC	13	99	0.131313	gene_source
2	15739422	+	AT2G37480	AT2G37480.1	1029	AGACA	12	104	0.115385	gene_source
2	15739519	+	AT2G37480	AT2G37480.1	1126	AAACA	13	104	0.125	gene_source
2	15755575	-	AT2G37550	AT2G37550.1	1485	AGACA	19	55	0.345455	AGD7
2	15755211	-	AT2G37550	AT2G37550.1	1768	AAACT	39	54	0.722222	AGD7
2	15755171	-	AT2G37550	AT2G37550.1	1808	AAACT	25	50	0.5	AGD7
2	15774409	-	AT2G37600	AT2G37600.1	413	AGACA	25	152	0.164474	RPL36A
2	15789471	-	AT2G37640	AT2G37640.1	509	GAACT	19	118	0.161017	EXPA3
2	15789444	-	AT2G37640	AT2G37640.1	536	GAACA	12	118	0.101695	EXPA3
2	15789315	-	AT2G37640	AT2G37640.1	665	GAACT	21	122	0.172131	EXPA3
2	15788066	-	AT2G37640	AT2G37640.1	1127	AAACC	24	122	0.196721	EXPA3
2	15788019	-	AT2G37640	AT2G37640.1	1174	AGACA	32	121	0.264463	EXPA3
2	15788013	-	AT2G37640	AT2G37640.1	1180	AAACA	22	121	0.181818	EXPA3
2	15787996	-	AT2G37640	AT2G37640.1	1197	AGACA	20	122	0.163934	EXPA3
2	15796753	-	AT2G37660	AT2G37660.1	307	GAACC	127	481	0.264033	gene_source
2	15795398	-	AT2G37660	AT2G37660.1	1143	GAACC	183	537	0.340782	gene_source
2	15815138	-	AT2G37710	AT2G37710.1	1951	AGACC	16	50	0.32	LECRK41
2	15879529	+	AT2G37940	AT2G37940.1	1487	AGACT	42	51	0.823529	IPCS2
2	15902587	+	AT2G37990	AT2G37990.1	783	AAACC	7	55	0.127273	gene_source
2	15902608	+	AT2G37990	AT2G37990.1	804	AAACA	7	55	0.127273	gene_source
2	15902928	+	AT2G37990	AT2G37990.1	935	AAACA	17	57	0.298246	gene_source
2	15903033	+	AT2G37990	AT2G37990.1	1040	AGACT	7	57	0.122807	gene_source
2	15915525	-	AT2G38025	AT2G38025.1	637	AAACA	13	58	0.224138	gene_source
2	15919443	+	AT2G38040	AT2G38040.1	1454	GAACC	10	52	0.192308	CAC3
2	15919627	+	AT2G38040	AT2G38040.1	1565	AAACA	10	50	0.2	CAC3
2	15919846	+	AT2G38040	AT2G38040.1	1784	AAACT	6	52	0.115385	CAC3
2	15920151	+	AT2G38040	AT2G38040.1	2089	AGACC	11	58	0.189655	CAC3
2	15920332	+	AT2G38040	AT2G38040.1	2270	AAACA	13	59	0.220339	CAC3
2	15920379	+	AT2G38040	AT2G38040.1	2317	AAACC	6	59	0.101695	CAC3
2	15920758	+	AT2G38040	AT2G38040.1	2696	AAACA	11	79	0.139241	CAC3
2	15920763	+	AT2G38040	AT2G38040.1	2701	AGACA	11	79	0.139241	CAC3
2	15920923	+	AT2G38040	AT2G38040.1	2777	AAACT	17	80	0.2125	CAC3
2	15920952	+	AT2G38040	AT2G38040.1	2806	AAACC	9	81	0.111111	CAC3
2	15920981	+	AT2G38040	AT2G38040.1	2835	GAACA	13	80	0.1625	CAC3
2	15921000	+	AT2G38040	AT2G38040.1	2854	GAACA	19	80	0.2375	CAC3
2	15921067	+	AT2G38040	AT2G38040.1	2921	GAACA	20	80	0.25	CAC3
2	15921095	+	AT2G38040	AT2G38040.1	2949	GAACA	17	69	0.246377	CAC3
2	15921122	+	AT2G38040	AT2G38040.1	2976	AAACC	14	59	0.237288	CAC3
2	15973136	+	AT2G38120	AT2G38120.1	261	AAACA	8	51	0.156863	AUX1
2	15973162	+	AT2G38120	AT2G38120.1	287	AAACA	6	53	0.113208	AUX1
2	15973935	+	AT2G38120	AT2G38120.1	756	AAACC	11	62	0.177419	AUX1
2	15976738	+	AT2G38120	AT2G38120.1	1810	AAACC	11	93	0.11828	AUX1
2	15977062	+	AT2G38120	AT2G38120.1	2134	AAACA	18	70	0.257143	AUX1
2	15980935	+	AT2G38140	AT2G38140.1	88	AAACA	194	745	0.260403	RPS31
2	15981029	+	AT2G38140	AT2G38140.1	182	AAACT	142	1194	0.118928	RPS31
2	15981550	+	AT2G38140	AT2G38140.1	548	AAACA	797	1015	0.785222	RPS31
2	15993226	-	AT2G38170	AT2G38170.1	101	AAACC	22	193	0.11399	CAX1
2	15993082	-	AT2G38170	AT2G38170.1	245	GAACC	27	198	0.136364	CAX1
2	15992962	-	AT2G38170	AT2G38170.1	365	GAACA	20	200	0.1	CAX1
2	15991395	-	AT2G38170	AT2G38170.1	730	AAACA	48	221	0.217195	CAX1
2	15991381	-	AT2G38170	AT2G38170.1	744	GAACT	49	222	0.220721	CAX1
2	15991205	-	AT2G38170	AT2G38170.1	920	GGACT	29	232	0.125	CAX1
2	15990742	-	AT2G38170	AT2G38170.1	1159	GAACA	27	251	0.10757	CAX1
2	15990475	-	AT2G38170	AT2G38170.1	1322	AAACT	54	259	0.208494	CAX1
2	15989402	-	AT2G38170	AT2G38170.1	1567	AAACA	35	271	0.129151	CAX1
2	15989364	-	AT2G38170	AT2G38170.1	1605	AAACA	35	272	0.128676	CAX1
2	15989237	-	AT2G38170	AT2G38170.1	1732	GAACT	57	247	0.230769	CAX1
2	15989199	-	AT2G38170	AT2G38170.1	1770	GAACT	30	215	0.139535	CAX1
2	16011484	+	AT2G38230	AT2G38230.1	252	GAACC	23	180	0.127778	PDX11
2	16011879	+	AT2G38230	AT2G38230.1	647	AAACA	45	207	0.217391	PDX11
2	16011967	+	AT2G38230	AT2G38230.1	735	GAACC	26	214	0.121495	PDX11
2	16012464	+	AT2G38230	AT2G38230.1	1232	AAACC	38	202	0.188119	PDX11
2	16031782	-	AT2G38270	AT2G38270.1	562	GAACA	16	110	0.145455	GRXS16
2	16031462	-	AT2G38270	AT2G38270.1	882	GAACT	15	119	0.12605	GRXS16
2	16031351	-	AT2G38270	AT2G38270.1	993	GAACT	18	119	0.151261	GRXS16
2	16031305	-	AT2G38270	AT2G38270.1	1039	AAACA	61	110	0.554545	GRXS16
2	16031287	-	AT2G38270	AT2G38270.1	1057	AAACA	48	99	0.484848	GRXS16
2	16067271	+	AT2G38330	AT2G38330.1	1587	GAACC	13	52	0.25	DTX44
2	16069742	-	AT2G38360	AT2G38360.1	923	AAACA	11	61	0.180328	PRA1B4
2	16110224	+	AT2G38470	AT2G38470.1	1486	AAACA	10	53	0.188679	WRKY33
2	16110460	+	AT2G38470	AT2G38470.1	1722	AAACT	9	58	0.155172	WRKY33
2	16129110	+	AT2G38530	AT2G38530.1	824	AAACA	30	182	0.164835	LTP2
2	16130391	+	AT2G38540	AT2G38540.1	102	GAACA	487	4293	0.11344	LTP1
2	16130763	+	AT2G38540	AT2G38540.1	474	AAACC	511	4899	0.104307	LTP1
2	16132215	+	AT2G38550	AT2G38550.1	486	AAACC	14	68	0.205882	FAX3
2	16134288	+	AT2G38550	AT2G38550.1	1515	AAACT	50	88	0.568182	FAX3
2	16134389	+	AT2G38550	AT2G38550.1	1616	AAACC	9	54	0.166667	FAX3
2	16168920	+	AT2G38670	AT2G38670.1	209	AAACA	10	53	0.188679	PECT1
2	16169275	+	AT2G38670	AT2G38670.1	564	GGACC	11	75	0.146667	PECT1
2	16171676	+	AT2G38670	AT2G38670.1	1529	AGACT	10	95	0.105263	PECT1
2	16171755	+	AT2G38670	AT2G38670.1	1608	AGACT	77	92	0.836957	PECT1
2	16197109	-	AT2G38750	AT2G38750.1	758	AAACT	18	119	0.151261	ANN4
2	16196625	-	AT2G38750	AT2G38750.1	1063	GAACT	31	126	0.246032	ANN4
2	16196567	-	AT2G38750	AT2G38750.1	1121	AAACC	13	128	0.101562	ANN4
2	16196461	-	AT2G38750	AT2G38750.1	1227	AGACA	30	118	0.254237	ANN4
2	16236563	-	AT2G38870	AT2G38870.1	426	AAACC	63	155	0.406452	gene_source
2	16236545	-	AT2G38870	AT2G38870.1	444	AGACT	17	155	0.109677	gene_source
2	16291610	+	AT2G39010	AT2G39010.1	331	GGACT	96	600	0.16	PIP2-6
2	16291619	+	AT2G39010	AT2G39010.1	340	AGACC	68	601	0.113145	PIP2-6
2	16295441	+	AT2G39020	AT2G39020.1	302	AAACA	9	75	0.12	gene_source
2	16295937	+	AT2G39020	AT2G39020.1	798	AAACA	15	86	0.174419	gene_source
2	16296276	+	AT2G39020	AT2G39020.1	1137	GAACC	11	72	0.152778	gene_source
2	16311545	-	AT2G39080	AT2G39080.1	568	GAACC	21	69	0.304348	gene_source
2	16310743	-	AT2G39080	AT2G39080.1	837	AGACT	30	76	0.394737	gene_source
2	16310578	-	AT2G39080	AT2G39080.1	895	AGACA	8	78	0.102564	gene_source
2	16310060	-	AT2G39080	AT2G39080.1	1124	GAACA	10	82	0.121951	gene_source
2	16309900	-	AT2G39080	AT2G39080.1	1284	AAACA	26	80	0.325	gene_source
2	16309870	-	AT2G39080	AT2G39080.1	1314	AAACA	15	74	0.202703	gene_source
2	16333172	+	AT2G39140	AT2G39140.1	1361	AAACA	14	52	0.269231	SVR1
2	16333182	+	AT2G39140	AT2G39140.1	1371	AAACC	7	52	0.134615	SVR1
2	16333204	+	AT2G39140	AT2G39140.1	1393	AAACA	33	52	0.634615	SVR1
2	16353108	+	AT2G39190	AT2G39190.2	1449	GAACA	12	52	0.230769	ATATH8
2	16355486	+	AT2G39190	AT2G39190.2	2358	AGACC	15	73	0.205479	ATATH8
2	16355805	+	AT2G39190	AT2G39190.2	2677	AGACC	25	78	0.320513	ATATH8
2	16355853	+	AT2G39190	AT2G39190.2	2725	AGACT	68	79	0.860759	ATATH8
2	16414789	-	AT2G39310	AT2G39310.1	1013	AAACT	10	97	0.103093	JAL22
2	16475719	+	AT2G39460	AT2G39460.1	494	GAACA	17	70	0.242857	RPL23AA
2	16475931	+	AT2G39460	AT2G39460.1	618	AGACT	36	82	0.439024	RPL23AA
2	16475719	+	AT2G39460	AT2G39460.2	1161	GAACA	116	812	0.142857	RPL23AA
2	16475931	+	AT2G39460	AT2G39460.2	1285	AGACT	386	812	0.475369	RPL23AA
2	16476703	+	AT2G39470	AT2G39470.1	339	GAACT	22	177	0.124294	PNSL1
2	16477666	+	AT2G39470	AT2G39470.1	867	AAACA	26	187	0.139037	PNSL1
2	16477708	+	AT2G39470	AT2G39470.1	909	AAACT	96	183	0.52459	PNSL1
2	16477666	+	AT2G39470	AT2G39470.2	825	AAACA	13	66	0.19697	PNSL1
2	16477708	+	AT2G39470	AT2G39470.2	867	AAACT	34	67	0.507463	PNSL1
2	16489400	+	AT2G39500	AT2G39500.1	272	AAACT	30	68	0.441176	gene_source
2	16489469	+	AT2G39500	AT2G39500.1	341	AGACT	16	67	0.238806	gene_source
2	16509724	+	AT2G39570	AT2G39570.1	1300	AGACA	6	55	0.109091	ACR9
2	16534481	+	AT2G39670	AT2G39670.1	307	GGACT	10	71	0.140845	gene_source
2	16534870	+	AT2G39670	AT2G39670.1	516	AAACT	10	73	0.136986	gene_source
2	16536452	+	AT2G39670	AT2G39670.1	1062	AAACA	9	77	0.116883	gene_source
2	16537056	+	AT2G39670	AT2G39670.1	1485	AGACA	11	84	0.130952	gene_source
2	16537207	+	AT2G39670	AT2G39670.1	1636	GAACT	35	79	0.443038	gene_source
2	16545423	-	AT2G39700	AT2G39700.1	324	AAACT	17	54	0.314815	EXPA4
2	16544953	-	AT2G39700	AT2G39700.1	699	GAACA	11	60	0.183333	EXPA4
2	16544460	-	AT2G39700	AT2G39700.1	872	AGACA	11	63	0.174603	EXPA4
2	16544323	-	AT2G39700	AT2G39700.1	1009	GAACA	7	64	0.109375	EXPA4
2	16544230	-	AT2G39700	AT2G39700.1	1102	AAACT	7	65	0.107692	EXPA4
2	16544178	-	AT2G39700	AT2G39700.1	1154	AAACT	9	65	0.138462	EXPA4
2	16572552	-	AT2G39730	AT2G39730.1	657	GAACT	675	3303	0.20436	RCA
2	16572328	-	AT2G39730	AT2G39730.1	790	GAACT	979	3424	0.285923	RCA
2	16571200	-	AT2G39730	AT2G39730.1	1647	GAACT	619	4604	0.134448	RCA
2	16570787	-	AT2G39730	AT2G39730.1	1936	AAACT	120	736	0.163043	RCA
2	16572552	-	AT2G39730	AT2G39730.2	657	GAACT	492	2280	0.215789	RCA
2	16572328	-	AT2G39730	AT2G39730.2	790	GAACT	689	2371	0.290595	RCA
2	16571307	-	AT2G39730	AT2G39730.2	1540	AAACA	328	3063	0.107085	RCA
2	16571200	-	AT2G39730	AT2G39730.2	1647	GAACT	440	3167	0.138933	RCA
2	16570787	-	AT2G39730	AT2G39730.2	1947	AAACT	76	516	0.147287	RCA
2	16572674	-	AT2G39730	AT2G39730.3	362	AGACA	5	50	0.1	RCA
2	16571200	-	AT2G39730	AT2G39730.3	1474	GAACT	12	53	0.226415	RCA
2	16571185	-	AT2G39730	AT2G39730.3	1489	AAACA	11	54	0.203704	RCA
2	16571172	-	AT2G39730	AT2G39730.3	1502	AAACT	6	54	0.111111	RCA
2	16571083	-	AT2G39730	AT2G39730.3	1591	AAACT	6	54	0.111111	RCA
2	16589445	+	AT2G39770	AT2G39770.1	352	AGACC	28	173	0.16185	CYT1
2	16589493	+	AT2G39770	AT2G39770.1	400	AAACC	29	173	0.16763	CYT1
2	16589754	+	AT2G39770	AT2G39770.1	492	GAACT	38	179	0.212291	CYT1
2	16590078	+	AT2G39770	AT2G39770.1	730	GAACC	24	189	0.126984	CYT1
2	16590359	+	AT2G39770	AT2G39770.1	1011	AGACT	28	200	0.14	CYT1
2	16590623	+	AT2G39770	AT2G39770.1	1275	GAACA	34	211	0.161137	CYT1
2	16590713	+	AT2G39770	AT2G39770.1	1365	AAACA	30	206	0.145631	CYT1
2	16591400	+	AT2G39780	AT2G39780.1	284	GAACT	9	86	0.104651	RNS2
2	16593594	+	AT2G39780	AT2G39780.1	998	AAACC	21	93	0.225806	RNS2
2	16659503	+	AT2G39900	AT2G39900.1	642	GAACT	27	83	0.325301	WLIN2A
2	16660353	+	AT2G39900	AT2G39900.1	1107	GAACC	19	85	0.223529	WLIN2A
2	16683532	-	AT2G39960	AT2G39960.1	187	GAACA	13	72	0.180556	gene_source
2	16683433	-	AT2G39960	AT2G39960.1	286	GGACC	20	75	0.266667	gene_source
2	16681635	-	AT2G39960	AT2G39960.1	837	AAACT	16	91	0.175824	gene_source
2	16681577	-	AT2G39960	AT2G39960.1	895	AAACT	62	83	0.746988	gene_source
2	16686314	-	AT2G39970	AT2G39970.1	410	AAACT	15	53	0.283019	PXN
2	16685013	-	AT2G39970	AT2G39970.1	752	AGACC	6	60	0.1	PXN
2	16684986	-	AT2G39970	AT2G39970.1	779	AAACA	14	61	0.229508	PXN
2	16684319	-	AT2G39970	AT2G39970.1	1117	AAACA	21	66	0.318182	PXN
2	16684196	-	AT2G39970	AT2G39970.1	1157	GAACA	11	68	0.161765	PXN
2	16699981	-	AT2G39990	AT2G39990.1	329	AAACC	8	62	0.129032	TIF3F1
2	16699767	-	AT2G39990	AT2G39990.1	543	GAACT	19	120	0.158333	TIF3F1
2	16698783	-	AT2G39990	AT2G39990.1	968	AAACT	16	140	0.114286	TIF3F1
2	16698591	-	AT2G39990	AT2G39990.1	1078	AGACA	15	149	0.100671	TIF3F1
2	16698354	-	AT2G39990	AT2G39990.1	1240	AAACA	20	158	0.126582	TIF3F1
2	16698320	-	AT2G39990	AT2G39990.1	1274	AAACA	16	159	0.100629	TIF3F1
2	16698201	-	AT2G39990	AT2G39990.1	1393	AGACA	118	152	0.776316	TIF3F1
2	16701997	-	AT2G40000	AT2G40000.1	340	AAACA	12	94	0.12766	HSPRO2
2	16701651	-	AT2G40000	AT2G40000.1	686	AGACC	12	110	0.109091	HSPRO2
2	16701625	-	AT2G40000	AT2G40000.1	712	GAACC	15	110	0.136364	HSPRO2
2	16701393	-	AT2G40000	AT2G40000.1	944	GAACA	40	116	0.344828	HSPRO2
2	16701278	-	AT2G40000	AT2G40000.1	1059	AAACT	13	115	0.113043	HSPRO2
2	16701072	-	AT2G40000	AT2G40000.1	1265	AAACA	13	117	0.111111	HSPRO2
2	16727321	+	AT2G40060	AT2G40060.1	550	AAACA	16	139	0.115108	CLC2
2	16727887	+	AT2G40060	AT2G40060.1	803	AAACA	44	173	0.254335	CLC2
2	16727911	+	AT2G40060	AT2G40060.1	827	AAACT	35	174	0.201149	CLC2
2	16728004	+	AT2G40060	AT2G40060.1	920	AAACC	45	175	0.257143	CLC2
2	16728076	+	AT2G40060	AT2G40060.1	992	AAACA	82	171	0.479532	CLC2
2	16734709	-	AT2G40080	AT2G40080.1	245	GAACT	17	84	0.202381	ELF4
2	16734698	-	AT2G40080	AT2G40080.1	256	AAACA	9	84	0.107143	ELF4
2	16734441	-	AT2G40080	AT2G40080.1	513	AAACC	11	88	0.125	ELF4
2	16746000	+	AT2G40100	AT2G40100.1	373	AAACC	15	75	0.2	LHCB4.3
2	16746246	+	AT2G40100	AT2G40100.1	619	AAACC	17	79	0.21519	LHCB4.3
2	16747198	+	AT2G40100	AT2G40100.1	1095	GAACC	13	79	0.164557	LHCB4.3
2	16747242	+	AT2G40100	AT2G40100.1	1139	AAACT	30	77	0.38961	LHCB4.3
2	16772573	+	AT2G40140	AT2G40140.1	302	AAACC	8	55	0.145455	CZF1
2	16773431	+	AT2G40140	AT2G40140.1	1160	AGACT	7	61	0.114754	CZF1
2	16773591	+	AT2G40140	AT2G40140.1	1320	GAACT	18	62	0.290323	CZF1
2	16773742	+	AT2G40140	AT2G40140.1	1471	GAACT	10	65	0.153846	CZF1
2	16773997	+	AT2G40140	AT2G40140.1	1726	AAACC	10	64	0.15625	CZF1
2	16774185	+	AT2G40140	AT2G40140.1	1914	GAACT	7	66	0.106061	CZF1
2	16774305	+	AT2G40140	AT2G40140.1	2034	AGACC	16	64	0.25	CZF1
2	16792370	-	AT2G40205	AT2G40205.1	154	AGACA	30	250	0.12	RPL41G
2	16792354	-	AT2G40205	AT2G40205.1	170	AGACT	100	251	0.398406	RPL41G
2	16792341	-	AT2G40205	AT2G40205.1	183	AGACC	38	251	0.151394	RPL41G
2	16792291	-	AT2G40205	AT2G40205.1	233	GAACT	38	251	0.151394	RPL41G
2	16830976	-	AT2G40290	AT2G40290.1	251	AAACC	9	52	0.173077	gene_source
2	16830877	-	AT2G40290	AT2G40290.1	350	AAACA	12	56	0.214286	gene_source
2	16830362	-	AT2G40290	AT2G40290.1	735	GAACA	9	60	0.15	gene_source
2	16829797	-	AT2G40290	AT2G40290.1	1050	AGACT	7	68	0.102941	gene_source
2	16829741	-	AT2G40290	AT2G40290.1	1106	AGACA	7	68	0.102941	gene_source
2	16829399	-	AT2G40290	AT2G40290.1	1140	AAACA	14	71	0.197183	gene_source
2	16829364	-	AT2G40290	AT2G40290.1	1175	AGACA	21	71	0.295775	gene_source
2	16828943	-	AT2G40290	AT2G40290.1	1459	AAACC	24	71	0.338028	gene_source
2	16831408	-	AT2G40300	AT2G40300.1	953	AGACT	53	92	0.576087	FER4
2	16831389	-	AT2G40300	AT2G40300.1	972	AGACA	73	88	0.829545	FER4
2	16831382	-	AT2G40300	AT2G40300.1	979	AGACA	64	87	0.735632	FER4
2	16908005	-	AT2G40475	AT2G40475.1	148	AAACT	9	66	0.136364	gene_source
2	16907671	-	AT2G40475	AT2G40475.1	482	AGACA	11	83	0.13253	gene_source
2	16907651	-	AT2G40475	AT2G40475.1	502	AAACA	16	84	0.190476	gene_source
2	16907540	-	AT2G40475	AT2G40475.1	613	AAACA	11	91	0.120879	gene_source
2	16913535	+	AT2G40490	AT2G40490.1	277	GAACT	72	211	0.341232	HEME2
2	16913615	+	AT2G40490	AT2G40490.1	357	AGACC	22	214	0.102804	HEME2
2	16913768	+	AT2G40490	AT2G40490.1	409	AAACT	27	216	0.125	HEME2
2	16914346	+	AT2G40490	AT2G40490.1	785	GAACT	35	231	0.151515	HEME2
2	16914628	+	AT2G40490	AT2G40490.1	981	AAACA	28	251	0.111554	HEME2
2	16914649	+	AT2G40490	AT2G40490.1	1002	AAACA	30	251	0.119522	HEME2
2	16914663	+	AT2G40490	AT2G40490.1	1016	AAACC	29	251	0.115538	HEME2
2	16914895	+	AT2G40490	AT2G40490.1	1248	AAACA	84	268	0.313433	HEME2
2	16914932	+	AT2G40490	AT2G40490.1	1285	GAACC	57	271	0.210332	HEME2
2	16915113	+	AT2G40490	AT2G40490.1	1466	AGACT	123	249	0.493976	HEME2
2	16918817	+	AT2G40510	AT2G40510.1	243	GAACA	38	326	0.116564	RPS26B
2	16919734	+	AT2G40510	AT2G40510.1	628	AAACT	201	274	0.733577	RPS26B
2	16945068	-	AT2G40590	AT2G40590.1	746	AAACC	54	125	0.432	RPS26A
2	16948463	-	AT2G40600	AT2G40600.1	250	AGACC	7	59	0.118644	gene_source
2	16948275	-	AT2G40600	AT2G40600.1	438	AGACA	8	69	0.115942	gene_source
2	16947202	-	AT2G40600	AT2G40600.1	847	AAACA	10	81	0.123457	gene_source
2	16947043	-	AT2G40600	AT2G40600.1	918	AAACA	13	83	0.156627	gene_source
2	16946958	-	AT2G40600	AT2G40600.1	1003	AAACA	34	84	0.404762	gene_source
2	16968150	+	AT2G40660	AT2G40660.1	944	GAACC	9	53	0.169811	gene_source
2	16968386	+	AT2G40660	AT2G40660.1	1077	AAACC	15	54	0.277778	gene_source
2	16968870	+	AT2G40660	AT2G40660.1	1276	AAACT	11	57	0.192982	gene_source
2	16968923	+	AT2G40660	AT2G40660.1	1329	AAACT	23	56	0.410714	gene_source
2	17013101	+	AT2G40765	AT2G40765.1	319	AGACT	21	196	0.107143	gene_source
2	17013244	+	AT2G40765	AT2G40765.1	462	AAACA	74	181	0.40884	gene_source
2	17013282	+	AT2G40765	AT2G40765.1	500	GAACC	20	111	0.18018	gene_source
2	17048973	+	AT2G40840	AT2G40840.1	2153	AAACT	7	64	0.109375	DPE2
2	17048987	+	AT2G40840	AT2G40840.1	2167	AAACT	7	64	0.109375	DPE2
2	17050489	+	AT2G40840	AT2G40840.1	2914	AGACA	28	92	0.304348	DPE2
2	17050508	+	AT2G40840	AT2G40840.1	2933	AAACC	17	93	0.182796	DPE2
2	17050515	+	AT2G40840	AT2G40840.1	2940	AAACA	11	93	0.11828	DPE2
2	17050885	+	AT2G40840	AT2G40840.1	3232	AGACA	42	94	0.446809	DPE2
2	17050892	+	AT2G40840	AT2G40840.1	3239	AAACT	30	94	0.319149	DPE2
2	17057642	+	AT2G40880	AT2G40880.1	255	GAACA	31	246	0.126016	CYS3
2	17057890	+	AT2G40880	AT2G40880.1	413	GAACT	63	254	0.248031	CYS3
2	17058013	+	AT2G40880	AT2G40880.1	536	AAACC	50	252	0.198413	CYS3
2	17058039	+	AT2G40880	AT2G40880.1	562	AAACT	22	218	0.100917	CYS3
2	17059414	-	AT2G40890	AT2G40890.1	608	AAACA	21	51	0.411765	CYP98A3
2	17059233	-	AT2G40890	AT2G40890.1	789	GAACA	14	53	0.264151	CYP98A3
2	17058588	-	AT2G40890	AT2G40890.1	1350	AGACC	8	68	0.117647	CYP98A3
2	17058414	-	AT2G40890	AT2G40890.1	1524	AAACC	14	72	0.194444	CYP98A3
2	17058388	-	AT2G40890	AT2G40890.1	1550	AAACC	17	72	0.236111	CYP98A3
2	17058233	-	AT2G40890	AT2G40890.1	1705	AGACA	29	74	0.391892	CYP98A3
2	17058204	-	AT2G40890	AT2G40890.1	1734	AAACT	38	70	0.542857	CYP98A3
2	17085181	-	AT2G40940	AT2G40940.1	1736	AAACC	15	57	0.263158	ERS1
2	17084990	-	AT2G40940	AT2G40940.1	1849	AGACA	6	60	0.1	ERS1
2	17084946	-	AT2G40940	AT2G40940.1	1893	GAACT	10	60	0.166667	ERS1
2	17084449	-	AT2G40940	AT2G40940.1	2300	GAACA	12	61	0.196721	ERS1
2	17135788	+	AT2G41090	AT2G41090.1	442	AAACT	16	95	0.168421	CML10
2	17135843	+	AT2G41090	AT2G41090.1	497	AGACA	178	995	0.178894	CML10
2	17136152	+	AT2G41090	AT2G41090.1	703	GGACA	135	1068	0.126404	CML10
2	17136823	+	AT2G41090	AT2G41090.1	1257	AAACA	15	59	0.254237	CML10
2	17138359	+	AT2G41100	AT2G41100.1	195	AAACC	19	138	0.137681	CML12
2	17138417	+	AT2G41100	AT2G41100.1	253	GAACC	16	137	0.116788	CML12
2	17139101	+	AT2G41100	AT2G41100.1	736	AAACA	17	140	0.121429	CML12
2	17140870	+	AT2G41110	AT2G41110.1	324	AAACC	12	108	0.111111	CAM2
2	17140929	+	AT2G41110	AT2G41110.1	383	GAACC	11	110	0.1	CAM2
2	17141201	+	AT2G41110	AT2G41110.1	655	AAACA	29	116	0.25	CAM2
2	17141321	+	AT2G41110	AT2G41110.1	775	AGACA	51	108	0.472222	CAM2
2	17152637	+	AT2G41140	AT2G41140.1	1664	AAACA	6	51	0.117647	CRK1
2	17152730	+	AT2G41140	AT2G41140.1	1757	AAACA	12	52	0.230769	CRK1
2	17152994	+	AT2G41140	AT2G41140.1	1851	AGACT	6	52	0.115385	CRK1
2	17165424	+	AT2G41180	AT2G41180.1	234	GAACT	18	92	0.195652	SIB2
2	17165675	+	AT2G41180	AT2G41180.1	485	AAACT	10	97	0.103093	SIB2
2	17165723	+	AT2G41180	AT2G41180.1	533	AAACC	15	96	0.15625	SIB2
2	17262589	-	AT2G41410	AT2G41410.1	429	AAACA	14	61	0.229508	CML35
2	17262508	-	AT2G41410	AT2G41410.1	510	AAACT	9	61	0.147541	CML35
2	17262433	-	AT2G41410	AT2G41410.1	585	GAACC	12	65	0.184615	CML35
2	17267943	-	AT2G41420	AT2G41420.1	258	AAACT	23	115	0.2	WIH2
2	17266732	-	AT2G41420	AT2G41420.1	686	AAACA	72	291	0.247423	WIH2
2	17266726	-	AT2G41420	AT2G41420.1	692	AAACC	39	291	0.134021	WIH2
2	17266571	-	AT2G41420	AT2G41420.1	847	AGACA	147	189	0.777778	WIH2
2	17269770	+	AT2G41430	AT2G41430.2	296	AAACC	175	891	0.196409	ERD15
2	17270481	+	AT2G41430	AT2G41430.2	920	AAACA	101	747	0.135207	ERD15
2	17270205	+	AT2G41430	AT2G41430.4	887	AAACA	7	56	0.125	ERD15
2	17296213	-	AT2G41475	AT2G41475.1	353	AAACC	17	128	0.132812	ATS3A
2	17295238	-	AT2G41475	AT2G41475.1	797	AAACA	86	149	0.577181	ATS3A
2	17295232	-	AT2G41475	AT2G41475.1	803	GGACT	22	149	0.147651	ATS3A
2	17295136	-	AT2G41475	AT2G41475.1	899	AAACT	46	100	0.46	ATS3A
2	17325419	-	AT2G41530	AT2G41530.1	314	GGACT	16	128	0.125	SFGH
2	17325352	-	AT2G41530	AT2G41530.1	381	AGACA	19	130	0.146154	SFGH
2	17323693	-	AT2G41530	AT2G41530.1	1120	AGACC	18	161	0.111801	SFGH
2	17355520	-	AT2G41630	AT2G41630.1	1196	GAACT	10	51	0.196078	TFIIB1
2	17363914	+	AT2G41650	AT2G41650.1	1270	GAACC	15	84	0.178571	gene_source
2	17364380	+	AT2G41650	AT2G41650.1	1655	AGACT	16	99	0.161616	gene_source
2	17378310	-	AT2G41680	AT2G41680.1	569	AAACT	26	139	0.18705	NTRC
2	17377398	-	AT2G41680	AT2G41680.1	1017	AAACA	23	163	0.141104	NTRC
2	17376990	-	AT2G41680	AT2G41680.1	1244	AAACT	22	178	0.123596	NTRC
2	17376346	-	AT2G41680	AT2G41680.1	1624	GGACA	29	203	0.142857	NTRC
2	17376236	-	AT2G41680	AT2G41680.1	1734	AAACA	74	186	0.397849	NTRC
2	17461412	-	AT2G41840	AT2G41840.1	128	GAACT	165	515	0.320388	RPS2C
2	17460046	-	AT2G41840	AT2G41840.1	969	AAACC	82	750	0.109333	RPS2C
2	17460015	-	AT2G41840	AT2G41840.1	1000	AAACA	156	752	0.207447	RPS2C
2	17459954	-	AT2G41840	AT2G41840.1	1061	GAACC	139	748	0.185829	RPS2C
2	17459896	-	AT2G41840	AT2G41840.1	1119	AAACT	559	714	0.782913	RPS2C
2	17508379	+	AT2G41940	AT2G41940.1	1037	AGACT	7	53	0.132075	ZFP8
2	17513497	+	AT2G41950	AT2G41950.1	490	AAACA	8	73	0.109589	gene_source
2	17514023	+	AT2G41950	AT2G41950.1	924	AAACA	26	80	0.325	gene_source
2	17514047	+	AT2G41950	AT2G41950.1	948	GAACA	12	80	0.15	gene_source
2	17550342	-	AT2G42070	AT2G42070.1	746	GGACT	6	57	0.105263	NUDT23
2	17550282	-	AT2G42070	AT2G42070.1	806	AAACT	6	58	0.103448	NUDT23
2	17550104	-	AT2G42070	AT2G42070.1	904	AAACT	8	62	0.129032	NUDT23
2	17549863	-	AT2G42070	AT2G42070.1	1048	AAACT	9	66	0.136364	NUDT23
2	17549265	-	AT2G42070	AT2G42070.1	1381	GAACA	19	68	0.279412	NUDT23
2	17566853	+	AT2G42130	AT2G42130.4	505	AAACA	17	115	0.147826	PAP13
2	17566924	+	AT2G42130	AT2G42130.4	576	AGACC	14	118	0.118644	PAP13
2	17567977	+	AT2G42130	AT2G42130.4	1189	GAACC	50	121	0.413223	PAP13
2	17568046	+	AT2G42130	AT2G42130.4	1258	AAACC	25	67	0.373134	PAP13
2	17591520	+	AT2G42210	AT2G42210.1	632	AGACC	17	147	0.115646	ATOEP16-3
2	17591533	+	AT2G42210	AT2G42210.1	645	AGACA	20	147	0.136054	ATOEP16-3
2	17593321	+	AT2G42220	AT2G42220.1	788	AAACA	83	588	0.141156	STR9
2	17593483	+	AT2G42220	AT2G42220.1	950	AGACA	18	126	0.142857	STR9
2	17625390	+	AT2G42310	AT2G42310.1	398	GAACC	68	240	0.283333	gene_source
2	17625692	+	AT2G42310	AT2G42310.1	700	AGACT	44	256	0.171875	gene_source
2	17625724	+	AT2G42310	AT2G42310.1	732	GAACT	67	256	0.261719	gene_source
2	17700111	-	AT2G42500	AT2G42500.1	489	AAACT	10	86	0.116279	PP2A3
2	17698783	-	AT2G42500	AT2G42500.1	729	AGACC	18	89	0.202247	PP2A3
2	17698515	-	AT2G42500	AT2G42500.1	898	AAACA	10	90	0.111111	PP2A3
2	17698331	-	AT2G42500	AT2G42500.1	994	AAACT	23	91	0.252747	PP2A3
2	17698274	-	AT2G42500	AT2G42500.1	1051	GAACC	15	92	0.163043	PP2A3
2	17697879	-	AT2G42500	AT2G42500.1	1353	GAACA	43	94	0.457447	PP2A3
2	17697772	-	AT2G42500	AT2G42500.1	1460	GAACA	25	59	0.423729	PP2A3
2	17697750	-	AT2G42500	AT2G42500.1	1482	GAACC	12	51	0.235294	PP2A3
2	17709316	-	AT2G42530	AT2G42530.1	861	AAACT	41	344	0.119186	COR15B
2	17712028	-	AT2G42540	AT2G42540.2	263	AAACT	41	315	0.130159	COR15A
2	17712008	-	AT2G42540	AT2G42540.2	283	AAACA	62	355	0.174648	COR15A
2	17711435	-	AT2G42540	AT2G42540.2	550	AAACA	53	388	0.136598	COR15A
2	17711299	-	AT2G42540	AT2G42540.2	686	AAACA	60	383	0.156658	COR15A
2	17711206	-	AT2G42540	AT2G42540.2	779	AAACT	61	377	0.161804	COR15A
2	17733412	-	AT2G42590	AT2G42590.1	344	GAACT	36	339	0.106195	GRF9
2	17733339	-	AT2G42590	AT2G42590.1	417	GAACA	43	349	0.123209	GRF9
2	17731948	-	AT2G42590	AT2G42590.1	1169	GGACA	171	402	0.425373	GRF9
2	17731885	-	AT2G42590	AT2G42590.1	1232	AAACT	38	130	0.292308	GRF9
2	17731948	-	AT2G42590	AT2G42590.2	1151	GGACA	17	58	0.293103	GRF9
2	17738682	-	AT2G42600	AT2G42600.1	386	AAACC	12	88	0.136364	PPC2
2	17737642	-	AT2G42600	AT2G42600.1	1003	AAACA	14	95	0.147368	PPC2
2	17737501	-	AT2G42600	AT2G42600.1	1070	GAACT	28	96	0.291667	PPC2
2	17737323	-	AT2G42600	AT2G42600.1	1248	AGACC	15	98	0.153061	PPC2
2	17737007	-	AT2G42600	AT2G42600.1	1387	GAACT	19	101	0.188119	PPC2
2	17736842	-	AT2G42600	AT2G42600.1	1456	AAACA	13	102	0.127451	PPC2
2	17736363	-	AT2G42600	AT2G42600.1	1654	AGACC	12	109	0.110092	PPC2
2	17735884	-	AT2G42600	AT2G42600.1	2133	AAACA	19	118	0.161017	PPC2
2	17735616	-	AT2G42600	AT2G42600.1	2401	GAACA	17	134	0.126866	PPC2
2	17735296	-	AT2G42600	AT2G42600.1	2631	GAACA	15	142	0.105634	PPC2
2	17735268	-	AT2G42600	AT2G42600.1	2659	AAACC	22	143	0.153846	PPC2
2	17735004	-	AT2G42600	AT2G42600.1	2923	GAACT	21	154	0.136364	PPC2
2	17734986	-	AT2G42600	AT2G42600.1	2941	GAACA	17	158	0.107595	PPC2
2	17734961	-	AT2G42600	AT2G42600.1	2966	AGACC	20	158	0.126582	PPC2
2	17735616	-	AT2G42600	AT2G42600.2	2109	GAACA	9	52	0.173077	PPC2
2	17735268	-	AT2G42600	AT2G42600.2	2367	AAACC	8	63	0.126984	PPC2
2	17735004	-	AT2G42600	AT2G42600.2	2631	GAACT	14	77	0.181818	PPC2
2	17734818	-	AT2G42600	AT2G42600.2	2711	AGACA	8	77	0.103896	PPC2
2	17734634	-	AT2G42600	AT2G42600.2	2895	AAACT	12	85	0.141176	PPC2
2	17734551	-	AT2G42600	AT2G42600.2	2978	AAACA	21	88	0.238636	PPC2
2	17738137	-	AT2G42600	AT2G42600.3	615	AAACC	11	82	0.134146	PPC2
2	17737642	-	AT2G42600	AT2G42600.3	1021	AAACA	14	89	0.157303	PPC2
2	17737501	-	AT2G42600	AT2G42600.3	1088	GAACT	22	91	0.241758	PPC2
2	17737392	-	AT2G42600	AT2G42600.3	1197	GAACA	11	92	0.119565	PPC2
2	17737007	-	AT2G42600	AT2G42600.3	1405	GAACT	13	97	0.134021	PPC2
2	17736792	-	AT2G42600	AT2G42600.3	1524	GGACA	13	98	0.132653	PPC2
2	17736103	-	AT2G42600	AT2G42600.3	1932	GGACA	13	111	0.117117	PPC2
2	17734818	-	AT2G42600	AT2G42600.3	3021	AGACA	30	164	0.182927	PPC2
2	17734634	-	AT2G42600	AT2G42600.3	3205	AAACT	21	135	0.155556	PPC2
2	17748365	+	AT2G42610	AT2G42610.1	585	AGACT	8	59	0.135593	LSH10
2	17750096	+	AT2G42610	AT2G42610.1	791	GAACT	6	60	0.1	LSH10
2	17774962	+	AT2G42680	AT2G42680.1	131	GAACA	26	130	0.2	MBF1A
2	17775480	+	AT2G42680	AT2G42680.1	294	GAACC	20	136	0.147059	MBF1A
2	17776215	+	AT2G42680	AT2G42680.1	668	AAACC	92	147	0.62585	MBF1A
2	17776259	+	AT2G42680	AT2G42680.1	712	AAACT	51	110	0.463636	MBF1A
2	17777618	-	AT2G42690	AT2G42690.1	100	AGACC	15	86	0.174419	gene_source
2	17777593	-	AT2G42690	AT2G42690.1	125	GAACT	16	86	0.186047	gene_source
2	17777441	-	AT2G42690	AT2G42690.1	277	AAACT	14	89	0.157303	gene_source
2	17776996	-	AT2G42690	AT2G42690.1	722	AAACC	23	95	0.242105	gene_source
2	17776862	-	AT2G42690	AT2G42690.1	856	AAACA	12	98	0.122449	gene_source
2	17776751	-	AT2G42690	AT2G42690.1	967	GGACA	12	99	0.121212	gene_source
2	17776739	-	AT2G42690	AT2G42690.1	979	AAACT	12	99	0.121212	gene_source
2	17776284	-	AT2G42690	AT2G42690.1	1346	AGACC	26	73	0.356164	gene_source
2	17792579	+	AT2G42740	AT2G42740.1	378	GAACT	15	52	0.288462	RPL11A
2	17792948	+	AT2G42740	AT2G42740.1	653	AAACA	19	51	0.372549	RPL11A
2	17792983	+	AT2G42740	AT2G42740.1	688	AAACC	21	51	0.411765	RPL11A
2	17793453	+	AT2G42750	AT2G42750.1	189	GAACT	7	51	0.137255	gene_source
2	17793503	+	AT2G42750	AT2G42750.1	239	AGACC	6	53	0.113208	gene_source
2	17794445	+	AT2G42750	AT2G42750.1	764	AAACA	8	53	0.150943	gene_source
2	17795142	+	AT2G42750	AT2G42750.1	989	AAACA	15	62	0.241935	gene_source
2	17795386	+	AT2G42750	AT2G42750.1	1141	AAACT	8	64	0.125	gene_source
2	17795412	+	AT2G42750	AT2G42750.1	1167	AGACA	8	64	0.125	gene_source
2	17795514	+	AT2G42750	AT2G42750.1	1269	AGACC	36	62	0.580645	gene_source
2	17795556	+	AT2G42750	AT2G42750.1	1311	AAACA	46	60	0.766667	gene_source
2	17799681	-	AT2G42770	AT2G42770.1	392	GAACC	19	125	0.152	gene_source
2	17799670	-	AT2G42770	AT2G42770.1	403	AAACA	19	125	0.152	gene_source
2	17799295	-	AT2G42770	AT2G42770.1	454	GAACA	14	125	0.112	gene_source
2	17798666	-	AT2G42770	AT2G42770.1	813	GAACT	32	132	0.242424	gene_source
2	17798545	-	AT2G42770	AT2G42770.1	934	AGACT	90	101	0.891089	gene_source
2	17798470	-	AT2G42770	AT2G42770.1	1009	AAACT	51	88	0.579545	gene_source
2	17798459	-	AT2G42770	AT2G42770.1	1020	AAACT	60	84	0.714286	gene_source
2	17798443	-	AT2G42770	AT2G42770.1	1036	AAACT	33	80	0.4125	gene_source
2	17803377	-	AT2G42790	AT2G42790.1	1462	AGACC	8	55	0.145455	CSY3
2	17803096	-	AT2G42790	AT2G42790.1	1648	AAACC	9	60	0.15	CSY3
2	17803027	-	AT2G42790	AT2G42790.1	1717	AAACT	24	61	0.393443	CSY3
2	17802994	-	AT2G42790	AT2G42790.1	1750	AGACT	25	61	0.409836	CSY3
2	17827204	-	AT2G42840	AT2G42840.1	361	GAACT	101	455	0.221978	PDF1
2	17826811	-	AT2G42840	AT2G42840.1	754	GAACT	58	559	0.103757	PDF1
2	17826658	-	AT2G42840	AT2G42840.1	812	AAACC	128	570	0.224561	PDF1
2	17826397	-	AT2G42840	AT2G42840.1	1073	AAACA	125	640	0.195312	PDF1
2	17826278	-	AT2G42840	AT2G42840.1	1192	AAACA	120	651	0.184332	PDF1
2	17841512	-	AT2G42880	AT2G42880.1	1628	AAACC	16	53	0.301887	MPK20
2	17841483	-	AT2G42880	AT2G42880.1	1657	AAACA	17	53	0.320755	MPK20
2	17841187	-	AT2G42880	AT2G42880.1	1723	AAACT	7	53	0.132075	MPK20
2	17841153	-	AT2G42880	AT2G42880.1	1757	AAACT	12	54	0.222222	MPK20
2	17841143	-	AT2G42880	AT2G42880.1	1767	AAACA	8	54	0.148148	MPK20
2	17841001	-	AT2G42880	AT2G42880.1	1825	AAACC	6	56	0.107143	MPK20
2	17840847	-	AT2G42880	AT2G42880.1	1979	GAACA	10	56	0.178571	MPK20
2	17840768	-	AT2G42880	AT2G42880.1	2058	AGACA	13	57	0.22807	MPK20
2	17840732	-	AT2G42880	AT2G42880.1	2094	GAACA	8	59	0.135593	MPK20
2	17840538	-	AT2G42880	AT2G42880.1	2288	GAACA	11	59	0.186441	MPK20
2	17840485	-	AT2G42880	AT2G42880.1	2341	AAACC	29	52	0.557692	MPK20
2	17857773	+	AT2G42910	AT2G42910.1	860	AAACC	18	93	0.193548	PRS4
2	17858433	+	AT2G42910	AT2G42910.1	1200	GGACT	18	98	0.183673	PRS4
2	17858518	+	AT2G42910	AT2G42910.1	1285	AGACA	32	84	0.380952	PRS4
2	17858531	+	AT2G42910	AT2G42910.1	1298	AAACC	8	77	0.103896	PRS4
2	17893852	+	AT2G43020	AT2G43020.1	1327	AAACA	8	80	0.1	PAO2
2	17893958	+	AT2G43020	AT2G43020.1	1433	AAACC	14	85	0.164706	PAO2
2	17894499	+	AT2G43020	AT2G43020.1	1974	AAACT	49	95	0.515789	PAO2
2	17894531	+	AT2G43020	AT2G43020.1	2006	AAACA	54	91	0.593407	PAO2
2	17894578	+	AT2G43020	AT2G43020.1	2053	GAACA	10	80	0.125	PAO2
2	17894946	+	AT2G43030	AT2G43030.1	151	AAACA	97	795	0.122013	RPL3A
2	17895177	+	AT2G43030	AT2G43030.1	382	AAACC	149	844	0.17654	RPL3A
2	17895248	+	AT2G43030	AT2G43030.1	453	AAACC	218	862	0.2529	RPL3A
2	17895293	+	AT2G43030	AT2G43030.1	498	AGACA	104	867	0.119954	RPL3A
2	17895335	+	AT2G43030	AT2G43030.1	540	GAACC	261	881	0.296254	RPL3A
2	17918982	+	AT2G43090	AT2G43090.1	57	AAACC	30	189	0.15873	gene_source
2	17919091	+	AT2G43090	AT2G43090.1	166	AAACC	28	193	0.145078	gene_source
2	17919397	+	AT2G43090	AT2G43090.1	472	GAACA	23	222	0.103604	gene_source
2	17919474	+	AT2G43090	AT2G43090.1	549	GAACT	26	224	0.116071	gene_source
2	17920263	+	AT2G43090	AT2G43090.1	881	GAACC	57	207	0.275362	gene_source
2	17921143	+	AT2G43100	AT2G43100.1	497	GAACA	25	197	0.126904	IPMI2
2	17929996	-	AT2G43130	AT2G43130.1	671	GAACT	6	53	0.113208	RABA5C
2	17929834	-	AT2G43130	AT2G43130.1	833	AAACT	10	54	0.185185	RABA5C
2	17929689	-	AT2G43130	AT2G43130.1	978	AAACT	23	50	0.46	RABA5C
2	17946746	+	AT2G43150	AT2G43150.1	1002	AAACA	9	81	0.111111	gene_source
2	17946851	+	AT2G43150	AT2G43150.1	1107	AGACC	16	84	0.190476	gene_source
2	17991883	-	AT2G43290	AT2G43290.1	165	GAACT	18	89	0.202247	CML5
2	17991853	-	AT2G43290	AT2G43290.1	195	AAACT	23	91	0.252747	CML5
2	17991840	-	AT2G43290	AT2G43290.1	208	GAACT	14	91	0.153846	CML5
2	18011777	-	AT2G43360	AT2G43360.1	660	AAACA	10	70	0.142857	BIO2
2	18010987	-	AT2G43360	AT2G43360.1	1191	AAACC	12	82	0.146341	BIO2
2	18010949	-	AT2G43360	AT2G43360.1	1229	AAACT	12	82	0.146341	BIO2
2	18010880	-	AT2G43360	AT2G43360.1	1298	GGACA	29	82	0.353659	BIO2
2	18046173	-	AT2G43460	AT2G43460.1	431	AGACT	617	779	0.792041	RPL38A
2	18046128	-	AT2G43460	AT2G43460.1	476	AAACC	388	731	0.53078	RPL38A
2	18046080	-	AT2G43460	AT2G43460.1	524	AGACT	118	355	0.332394	RPL38A
2	18071643	+	AT2G43535	AT2G43535.1	547	GAACC	34	101	0.336634	ATTI4
2	18073612	+	AT2G43550	AT2G43550.1	231	AAACA	104	582	0.178694	ATTI6
2	18074867	-	AT2G43560	AT2G43560.1	365	AAACC	31	247	0.125506	FKBP16-3
2	18074230	-	AT2G43560	AT2G43560.1	647	AGACT	35	262	0.133588	FKBP16-3
2	18074059	-	AT2G43560	AT2G43560.1	721	AAACA	35	263	0.13308	FKBP16-3
2	18073900	-	AT2G43560	AT2G43560.1	880	GAACA	70	215	0.325581	FKBP16-3
2	18119998	+	AT2G43710	AT2G43710.1	126	AAACT	23	65	0.353846	FAB2
2	18121664	+	AT2G43710	AT2G43710.1	685	AAACT	20	114	0.175439	FAB2
2	18121700	+	AT2G43710	AT2G43710.1	721	AAACA	22	116	0.189655	FAB2
2	18121758	+	AT2G43710	AT2G43710.1	779	AAACC	24	120	0.2	FAB2
2	18122054	+	AT2G43710	AT2G43710.1	999	AAACT	36	129	0.27907	FAB2
2	18122103	+	AT2G43710	AT2G43710.1	1048	AAACA	19	131	0.145038	FAB2
2	18122173	+	AT2G43710	AT2G43710.1	1118	AGACA	19	132	0.143939	FAB2
2	18122365	+	AT2G43710	AT2G43710.1	1310	AAACA	14	139	0.100719	FAB2
2	18122506	+	AT2G43710	AT2G43710.1	1451	AGACA	16	142	0.112676	FAB2
2	18122512	+	AT2G43710	AT2G43710.1	1457	AAACA	22	142	0.15493	FAB2
2	18122518	+	AT2G43710	AT2G43710.1	1463	AAACC	31	142	0.21831	FAB2
2	18122700	+	AT2G43710	AT2G43710.1	1645	AAACA	52	123	0.422764	FAB2
2	18130148	-	AT2G43750	AT2G43750.1	1393	AAACT	26	155	0.167742	OASB
2	18129572	-	AT2G43750	AT2G43750.1	1527	GAACC	12	86	0.139535	OASB
2	18131881	-	AT2G43750	AT2G43750.2	405	AAACT	15	122	0.122951	OASB
2	18130914	-	AT2G43750	AT2G43750.2	912	GAACT	15	140	0.107143	OASB
2	18129572	-	AT2G43750	AT2G43750.2	1360	GAACC	19	156	0.121795	OASB
2	18134531	-	AT2G43770	AT2G43770.1	953	AAACC	9	50	0.18	gene_source
2	18134255	-	AT2G43770	AT2G43770.1	1229	AAACC	6	52	0.115385	gene_source
2	18134200	-	AT2G43770	AT2G43770.1	1284	AGACA	22	50	0.44	gene_source
2	18140013	+	AT2G43790	AT2G43790.1	1007	GGACC	6	53	0.113208	MPK6
2	18140835	+	AT2G43790	AT2G43790.1	1561	AAACT	43	72	0.597222	MPK6
2	18140935	+	AT2G43790	AT2G43790.1	1661	AGACT	58	63	0.920635	MPK6
2	18149764	+	AT2G43810	AT2G43810.2	244	AGACA	10	66	0.151515	LSM6B
2	18150671	+	AT2G43810	AT2G43810.2	367	AAACC	17	66	0.257576	LSM6B
2	18186953	-	AT2G43910	AT2G43910.1	406	AAACA	27	227	0.118943	ATHOL1
2	18185392	-	AT2G43910	AT2G43910.1	884	GAACT	43	280	0.153571	ATHOL1
2	18184515	-	AT2G43910	AT2G43910.1	1234	AAACA	24	55	0.436364	ATHOL1
2	18197959	-	AT2G43945	AT2G43945.1	1116	AAACA	57	116	0.491379	gene_source
2	18197916	-	AT2G43945	AT2G43945.1	1159	AAACA	69	100	0.69	gene_source
2	18200560	-	AT2G43950	AT2G43950.1	1167	GGACA	12	58	0.206897	OEP37
2	18200497	-	AT2G43950	AT2G43950.1	1230	AAACC	18	55	0.327273	OEP37
2	18208016	-	AT2G43970	AT2G43970.1	203	AAACC	24	156	0.153846	LARP6B
2	18207851	-	AT2G43970	AT2G43970.1	368	GAACT	51	161	0.31677	LARP6B
2	18206083	-	AT2G43970	AT2G43970.1	1351	AAACA	45	204	0.220588	LARP6B
2	18205731	-	AT2G43970	AT2G43970.1	1629	AAACC	30	207	0.144928	LARP6B
2	18205622	-	AT2G43970	AT2G43970.1	1738	AAACA	21	208	0.100962	LARP6B
2	18205607	-	AT2G43970	AT2G43970.1	1753	GGACC	46	209	0.220096	LARP6B
2	18205408	-	AT2G43970	AT2G43970.1	1952	AGACT	76	201	0.378109	LARP6B
2	18205348	-	AT2G43970	AT2G43970.1	2012	AAACA	54	148	0.364865	LARP6B
2	18205337	-	AT2G43970	AT2G43970.1	2023	AAACT	83	123	0.674797	LARP6B
2	18205302	-	AT2G43970	AT2G43970.1	2058	AAACA	51	110	0.463636	LARP6B
2	18222365	-	AT2G44040	AT2G44040.1	1050	AAACT	7	52	0.134615	DAPB1
2	18221831	-	AT2G44040	AT2G44040.1	1362	GAACT	8	53	0.150943	DAPB1
2	18224416	+	AT2G44050	AT2G44050.1	204	GAACA	29	128	0.226562	COS1
2	18225714	+	AT2G44050	AT2G44050.1	722	AAACT	26	144	0.180556	COS1
2	18227099	+	AT2G44060	AT2G44060.1	313	GAACC	49	157	0.312102	gene_source
2	18227993	+	AT2G44060	AT2G44060.1	1118	AAACA	23	182	0.126374	gene_source
2	18228076	+	AT2G44060	AT2G44060.1	1201	AGACT	134	173	0.774566	gene_source
2	18228113	+	AT2G44060	AT2G44060.1	1238	AGACT	76	152	0.5	gene_source
2	18228142	+	AT2G44060	AT2G44060.1	1267	GGACT	17	55	0.309091	gene_source
2	18244083	+	AT2G44100	AT2G44100.1	1310	AAACA	24	176	0.136364	GDI1
2	18244446	+	AT2G44100	AT2G44100.1	1428	AAACC	27	183	0.147541	GDI1
2	18244982	+	AT2G44100	AT2G44100.1	1791	AAACC	68	163	0.417178	GDI1
2	18249668	-	AT2G44120	AT2G44120.1	779	AAACA	67	218	0.307339	gene_source
2	18249486	-	AT2G44120	AT2G44120.1	875	GAACC	61	221	0.276018	gene_source
2	18249182	-	AT2G44120	AT2G44120.1	1179	GGACC	78	226	0.345133	gene_source
2	18249147	-	AT2G44120	AT2G44120.1	1214	AGACT	180	223	0.807175	gene_source
2	18262346	+	AT2G44160	AT2G44160.1	158	AAACA	13	95	0.136842	MTHFR2
2	18262592	+	AT2G44160	AT2G44160.1	404	AGACT	14	98	0.142857	MTHFR2
2	18263634	+	AT2G44160	AT2G44160.1	975	GAACA	13	112	0.116071	MTHFR2
2	18263948	+	AT2G44160	AT2G44160.1	1113	AAACC	16	123	0.130081	MTHFR2
2	18263974	+	AT2G44160	AT2G44160.1	1139	GAACC	19	125	0.152	MTHFR2
2	18264423	+	AT2G44160	AT2G44160.1	1326	AAACC	17	134	0.126866	MTHFR2
2	18265198	+	AT2G44160	AT2G44160.1	1910	AGACA	24	160	0.15	MTHFR2
2	18282072	+	AT2G44210	AT2G44210.1	1053	AAACT	18	90	0.2	gene_source
2	18282081	+	AT2G44210	AT2G44210.1	1062	AAACT	13	90	0.144444	gene_source
2	18282646	+	AT2G44210	AT2G44210.1	1532	AAACA	42	82	0.512195	gene_source
2	18287018	+	AT2G44230	AT2G44230.1	616	AAACA	7	53	0.132075	gene_source
2	18287256	+	AT2G44230	AT2G44230.1	854	AAACT	19	55	0.345455	gene_source
2	18287289	+	AT2G44230	AT2G44230.1	887	AAACA	9	55	0.163636	gene_source
2	18287529	+	AT2G44230	AT2G44230.1	1127	AGACC	15	62	0.241935	gene_source
2	18287856	+	AT2G44230	AT2G44230.1	1454	AAACA	7	64	0.109375	gene_source
2	18288061	+	AT2G44230	AT2G44230.1	1659	AGACA	19	68	0.279412	gene_source
2	18309555	+	AT2G44310	AT2G44310.1	534	AAACT	19	158	0.120253	gene_source
2	18309614	+	AT2G44310	AT2G44310.1	593	AAACT	12	80	0.15	gene_source
2	18317069	+	AT2G44350	AT2G44350.1	282	GAACA	6	55	0.109091	CSY4
2	18317283	+	AT2G44350	AT2G44350.1	315	GAACA	8	55	0.145455	CSY4
2	18317306	+	AT2G44350	AT2G44350.1	338	AAACA	10	55	0.181818	CSY4
2	18317674	+	AT2G44350	AT2G44350.1	492	GAACC	11	58	0.189655	CSY4
2	18317871	+	AT2G44350	AT2G44350.1	581	GAACC	9	59	0.152542	CSY4
2	18319044	+	AT2G44350	AT2G44350.1	1001	AGACC	8	62	0.129032	CSY4
2	18319370	+	AT2G44350	AT2G44350.1	1160	AAACA	12	65	0.184615	CSY4
2	18320631	+	AT2G44350	AT2G44350.1	1661	AAACA	30	72	0.416667	CSY4
2	18320663	+	AT2G44350	AT2G44350.1	1693	AAACA	37	69	0.536232	CSY4
2	18320697	+	AT2G44350	AT2G44350.1	1727	AAACT	26	58	0.448276	CSY4
2	18320715	+	AT2G44350	AT2G44350.1	1745	AAACA	15	51	0.294118	CSY4
2	18320834	-	AT2G44360	AT2G44360.1	541	AAACT	18	62	0.290323	gene_source
2	18320781	-	AT2G44360	AT2G44360.1	594	AAACC	28	57	0.491228	gene_source
2	18365621	+	AT2G44490	AT2G44490.1	589	GAACT	20	84	0.238095	BGLU26
2	18366416	+	AT2G44490	AT2G44490.1	1089	AGACT	13	109	0.119266	BGLU26
2	18366518	+	AT2G44490	AT2G44490.1	1191	AAACT	20	115	0.173913	BGLU26
2	18366552	+	AT2G44490	AT2G44490.1	1225	AAACA	20	116	0.172414	BGLU26
2	18367517	+	AT2G44490	AT2G44490.1	1905	AAACA	42	151	0.278146	BGLU26
2	18367526	+	AT2G44490	AT2G44490.1	1914	AAACA	19	151	0.125828	BGLU26
2	18367582	+	AT2G44490	AT2G44490.1	1970	GAACT	25	147	0.170068	BGLU26
2	18413955	-	AT2G44610	AT2G44610.1	199	AAACT	15	136	0.110294	RABH1B
2	18412773	-	AT2G44610	AT2G44610.1	566	AAACA	29	157	0.184713	RABH1B
2	18411740	-	AT2G44610	AT2G44610.1	935	GAACA	26	168	0.154762	RABH1B
2	18411732	-	AT2G44610	AT2G44610.1	943	AAACA	24	168	0.142857	RABH1B
2	18411611	-	AT2G44610	AT2G44610.1	1064	AGACT	103	169	0.609467	RABH1B
2	18411510	-	AT2G44610	AT2G44610.1	1165	AAACT	54	67	0.80597	RABH1B
2	18415220	+	AT2G44620	AT2G44620.1	643	AAACC	25	149	0.167785	MTACP1
2	18417935	+	AT2G44640	AT2G44640.1	543	AAACA	6	52	0.115385	gene_source
2	18418724	+	AT2G44640	AT2G44640.1	1144	AAACT	9	63	0.142857	gene_source
2	18418912	+	AT2G44640	AT2G44640.1	1248	AGACT	14	63	0.222222	gene_source
2	18420275	-	AT2G44650	AT2G44650.1	744	GAACC	122	476	0.256303	CPN10-2
2	18419577	-	AT2G44650	AT2G44650.1	964	GAACC	94	499	0.188377	CPN10-2
2	18419464	-	AT2G44650	AT2G44650.1	1077	AGACA	232	493	0.470588	CPN10-2
2	18425353	+	AT2G44670	AT2G44670.1	243	AAACA	59	212	0.278302	FLZ3
2	18425507	+	AT2G44670	AT2G44670.1	284	AGACA	29	214	0.135514	FLZ3
2	18425639	+	AT2G44670	AT2G44670.1	416	AAACA	41	221	0.18552	FLZ3
2	18425656	+	AT2G44670	AT2G44670.1	433	GAACT	37	224	0.165179	FLZ3
2	18425751	+	AT2G44670	AT2G44670.1	528	AAACC	79	229	0.344978	FLZ3
2	18425762	+	AT2G44670	AT2G44670.1	539	AAACC	38	230	0.165217	FLZ3
2	18426002	+	AT2G44670	AT2G44670.1	779	AAACA	31	117	0.264957	FLZ3
2	18502493	-	AT2G44860	AT2G44860.1	70	AAACC	12	94	0.12766	gene_source
2	18501623	-	AT2G44860	AT2G44860.1	262	GAACT	11	108	0.101852	gene_source
2	18501410	-	AT2G44860	AT2G44860.1	373	AAACA	19	110	0.172727	gene_source
2	18501336	-	AT2G44860	AT2G44860.1	447	GAACC	20	110	0.181818	gene_source
2	18501170	-	AT2G44860	AT2G44860.1	490	AAACA	35	110	0.318182	gene_source
2	18500965	-	AT2G44860	AT2G44860.1	695	GAACA	27	113	0.238938	gene_source
2	18504259	+	AT2G44870	AT2G44870.1	847	GAACC	29	175	0.165714	gene_source
2	18504367	+	AT2G44870	AT2G44870.1	955	AAACT	19	179	0.106145	gene_source
2	18504586	+	AT2G44870	AT2G44870.1	1174	GAACA	66	177	0.372881	gene_source
2	18504613	+	AT2G44870	AT2G44870.1	1201	AGACT	78	163	0.478528	gene_source
2	18504624	+	AT2G44870	AT2G44870.1	1212	AAACT	38	145	0.262069	gene_source
2	18504648	+	AT2G44870	AT2G44870.1	1236	AGACA	34	110	0.309091	gene_source
2	18526130	+	AT2G44920	AT2G44920.2	635	AAACA	25	169	0.147929	gene_source
2	18526151	+	AT2G44920	AT2G44920.2	656	AAACA	19	170	0.111765	gene_source
2	18526278	+	AT2G44920	AT2G44920.2	671	AGACT	34	170	0.2	gene_source
2	18526483	+	AT2G44920	AT2G44920.2	764	GGACA	19	171	0.111111	gene_source
2	18526503	+	AT2G44920	AT2G44920.2	784	AAACT	49	172	0.284884	gene_source
2	18526525	+	AT2G44920	AT2G44920.2	806	GGACT	40	172	0.232558	gene_source
2	18587186	-	AT2G45070	AT2G45070.4	551	AGACA	100	345	0.289855	SEC61
2	18612597	+	AT2G45140	AT2G45140.1	807	GAACA	8	69	0.115942	PVA12
2	18613058	+	AT2G45140	AT2G45140.1	1030	GGACA	8	71	0.112676	PVA12
2	18613110	+	AT2G45140	AT2G45140.1	1082	GAACT	12	71	0.169014	PVA12
2	18613150	+	AT2G45140	AT2G45140.1	1122	AGACT	57	65	0.876923	PVA12
2	18625370	+	AT2G45170	AT2G45170.1	336	AAACT	10	83	0.120482	ATG8E
2	18625666	+	AT2G45170	AT2G45170.1	632	AGACT	57	70	0.814286	ATG8E
2	18626478	+	AT2G45180	AT2G45180.1	291	AAACC	1133	4986	0.227236	gene_source
2	18626488	+	AT2G45180	AT2G45180.1	301	AAACC	1017	5018	0.20267	gene_source
2	18664648	-	AT2G45260	AT2G45260.1	1552	GAACT	23	50	0.46	gene_source
2	18731816	+	AT2G45440	AT2G45440.1	621	AAACA	10	58	0.172414	DHDPS2
2	18731989	+	AT2G45440	AT2G45440.1	674	AAACA	6	58	0.103448	DHDPS2
2	18732269	+	AT2G45440	AT2G45440.1	954	AAACC	19	64	0.296875	DHDPS2
2	18732623	+	AT2G45440	AT2G45440.1	1308	GAACT	7	69	0.101449	DHDPS2
2	18732668	+	AT2G45440	AT2G45440.1	1353	AAACC	8	70	0.114286	DHDPS2
2	18732969	+	AT2G45440	AT2G45440.1	1654	AAACT	33	55	0.6	DHDPS2
2	18744070	-	AT2G45470	AT2G45470.1	253	AAACC	54	407	0.132678	FLA8
2	18743832	-	AT2G45470	AT2G45470.1	491	AAACA	62	466	0.133047	FLA8
2	18743714	-	AT2G45470	AT2G45470.1	609	AAACC	111	484	0.229339	FLA8
2	18743619	-	AT2G45470	AT2G45470.1	704	AAACT	52	496	0.104839	FLA8
2	18743589	-	AT2G45470	AT2G45470.1	734	AAACA	136	501	0.271457	FLA8
2	18742695	-	AT2G45470	AT2G45470.1	1628	AAACA	86	636	0.13522	FLA8
2	18800082	-	AT2G45640	AT2G45640.1	437	AAACC	28	129	0.217054	SAP18
2	18800075	-	AT2G45640	AT2G45640.1	444	AAACA	18	129	0.139535	SAP18
2	18800045	-	AT2G45640	AT2G45640.1	474	GAACT	26	129	0.20155	SAP18
2	18799798	-	AT2G45640	AT2G45640.1	602	AAACT	75	130	0.576923	SAP18
2	18799787	-	AT2G45640	AT2G45640.1	613	AGACA	65	130	0.5	SAP18
2	18817155	-	AT2G45670	AT2G45670.1	920	GAACC	18	50	0.36	LPEAT2
2	18816327	-	AT2G45670	AT2G45670.1	1266	GAACC	9	54	0.166667	LPEAT2
2	18815847	-	AT2G45670	AT2G45670.1	1417	AAACT	10	56	0.178571	LPEAT2
2	18815656	-	AT2G45670	AT2G45670.1	1492	AAACA	7	57	0.122807	LPEAT2
2	18815116	-	AT2G45670	AT2G45670.1	1737	AAACC	12	60	0.2	LPEAT2
2	18815020	-	AT2G45670	AT2G45670.1	1833	AAACT	22	60	0.366667	LPEAT2
2	18814947	-	AT2G45670	AT2G45670.1	1906	GGACT	25	60	0.416667	LPEAT2
2	18814882	-	AT2G45670	AT2G45670.1	1971	GGACT	10	52	0.192308	LPEAT2
2	18839923	+	AT2G45740	AT2G45740.2	336	GAACA	15	131	0.114504	PEX11D
2	18840695	+	AT2G45740	AT2G45740.2	768	AAACA	15	141	0.106383	PEX11D
2	18841094	+	AT2G45740	AT2G45740.2	980	AAACA	19	137	0.138686	PEX11D
2	18841193	+	AT2G45740	AT2G45740.2	1079	AAACA	72	105	0.685714	PEX11D
2	18839923	+	AT2G45740	AT2G45740.3	180	GAACA	8	59	0.135593	PEX11D
2	18839990	+	AT2G45740	AT2G45740.3	247	GGACA	8	71	0.112676	PEX11D
2	18840462	+	AT2G45740	AT2G45740.3	468	GAACA	11	76	0.144737	PEX11D
2	18840695	+	AT2G45740	AT2G45740.3	612	AAACA	11	82	0.134146	PEX11D
2	18841094	+	AT2G45740	AT2G45740.3	824	AAACA	9	86	0.104651	PEX11D
2	18841193	+	AT2G45740	AT2G45740.3	923	AAACA	55	74	0.743243	PEX11D
2	18853011	+	AT2G45770	AT2G45770.1	1053	GAACA	8	51	0.156863	CPFTSY
2	18853636	+	AT2G45770	AT2G45770.1	1495	GAACT	17	56	0.303571	CPFTSY
2	18856145	+	AT2G45790	AT2G45790.1	379	AAACA	40	158	0.253165	PMM
2	18857221	+	AT2G45790	AT2G45790.1	684	GAACT	32	172	0.186047	PMM
2	18857594	+	AT2G45790	AT2G45790.1	874	AAACA	20	182	0.10989	PMM
2	18857755	+	AT2G45790	AT2G45790.1	944	AAACA	37	181	0.20442	PMM
2	18857926	+	AT2G45790	AT2G45790.1	1115	GAACA	32	105	0.304762	PMM
2	18857948	+	AT2G45790	AT2G45790.1	1137	AAACT	47	84	0.559524	PMM
2	18862647	+	AT2G45810	AT2G45810.1	2185	AGACT	17	65	0.261538	RH6
2	18862670	+	AT2G45810	AT2G45810.1	2208	GAACC	12	65	0.184615	RH6
2	18862716	+	AT2G45810	AT2G45810.1	2254	AAACC	16	65	0.246154	RH6
2	18862757	+	AT2G45810	AT2G45810.1	2295	AGACT	50	65	0.769231	RH6
2	18862789	+	AT2G45810	AT2G45810.1	2327	AAACC	27	61	0.442623	RH6
2	18864508	-	AT2G45820	AT2G45820.1	234	GAACC	51	181	0.281768	DBP
2	18863731	-	AT2G45820	AT2G45820.1	321	AAACC	19	185	0.102703	DBP
2	18863295	-	AT2G45820	AT2G45820.1	590	GAACA	40	215	0.186047	DBP
2	18910516	+	AT2G45960	AT2G45960.1	436	GAACT	153	1224	0.125	PIP1B
2	18910688	+	AT2G45960	AT2G45960.1	608	GAACA	140	1289	0.108611	PIP1B
2	18911625	+	AT2G45960	AT2G45960.1	1152	GGACC	197	1544	0.127591	PIP1B
2	18911818	+	AT2G45960	AT2G45960.1	1345	AGACT	328	1484	0.221024	PIP1B
2	18911829	+	AT2G45960	AT2G45960.1	1356	AAACA	205	1233	0.166261	PIP1B
2	18911835	+	AT2G45960	AT2G45960.1	1362	AGACA	358	1096	0.326642	PIP1B
2	18911848	+	AT2G45960	AT2G45960.1	1375	AAACA	145	972	0.149177	PIP1B
2	18917782	-	AT2G45980	AT2G45980.1	924	AAACT	8	78	0.102564	ATI1
2	18917463	-	AT2G45980	AT2G45980.1	1243	AAACT	41	77	0.532468	ATI1
2	18920345	+	AT2G45990	AT2G45990.1	569	AAACA	11	61	0.180328	gene_source
2	18921068	+	AT2G45990	AT2G45990.1	918	AAACA	26	65	0.4	gene_source
2	18921111	+	AT2G45990	AT2G45990.1	961	AAACT	45	65	0.692308	gene_source
2	18921118	+	AT2G45990	AT2G45990.1	968	AAACC	32	64	0.5	gene_source
2	18921123	+	AT2G45990	AT2G45990.1	973	AAACA	27	64	0.421875	gene_source
2	18953655	+	AT2G46100	AT2G46100.1	381	AAACA	21	74	0.283784	gene_source
2	18954434	+	AT2G46100	AT2G46100.1	741	AGACC	9	80	0.1125	gene_source
2	18954463	+	AT2G46100	AT2G46100.1	770	AAACT	11	80	0.1375	gene_source
2	18954526	+	AT2G46100	AT2G46100.1	833	AAACT	22	75	0.293333	gene_source
2	18954539	+	AT2G46100	AT2G46100.1	846	AAACT	39	74	0.527027	gene_source
2	18980190	+	AT2G46220	AT2G46220.1	615	AGACC	40	167	0.239521	gene_source
2	18980672	+	AT2G46220	AT2G46220.1	1097	AAACC	16	154	0.103896	gene_source
2	18985677	-	AT2G46230	AT2G46230.1	207	AAACA	8	69	0.115942	gene_source
2	18985658	-	AT2G46230	AT2G46230.1	226	GAACT	8	70	0.114286	gene_source
2	19005255	-	AT2G46280	AT2G46280.2	392	GAACT	22	114	0.192982	TIF3I1
2	19004667	-	AT2G46280	AT2G46280.2	737	AAACT	28	121	0.231405	TIF3I1
2	19018834	-	AT2G46330	AT2G46330.1	374	GAACA	47	320	0.146875	AGP16
2	19036220	+	AT2G46370	AT2G46370.2	1862	GAACT	17	81	0.209877	JAR1
2	19036240	+	AT2G46370	AT2G46370.2	1882	GAACA	9	81	0.111111	JAR1
2	19036480	+	AT2G46370	AT2G46370.2	2122	AAACT	21	61	0.344262	JAR1
2	19079804	+	AT2G46490	AT2G46490.1	500	GAACC	18	142	0.126761	gene_source
2	19079822	+	AT2G46490	AT2G46490.1	518	AAACA	25	142	0.176056	gene_source
2	19079917	+	AT2G46490	AT2G46490.1	613	AAACT	14	140	0.1	gene_source
2	19079941	+	AT2G46490	AT2G46490.1	637	GAACC	23	140	0.164286	gene_source
2	19090002	-	AT2G46505	AT2G46505.1	775	AAACA	26	196	0.132653	SDH4
2	19111185	-	AT2G46540	AT2G46540.1	291	AAACA	14	114	0.122807	gene_source
2	19110696	-	AT2G46540	AT2G46540.1	345	AAACA	17	113	0.150442	gene_source
2	19110685	-	AT2G46540	AT2G46540.1	356	AAACA	24	113	0.212389	gene_source
2	19110594	-	AT2G46540	AT2G46540.1	447	AGACT	42	106	0.396226	gene_source
2	19110574	-	AT2G46540	AT2G46540.1	467	AAACT	38	101	0.376238	gene_source
2	19136103	+	AT2G46600	AT2G46600.1	85	AAACT	30	171	0.175439	KIC
2	19136263	+	AT2G46600	AT2G46600.1	245	AAACT	18	179	0.100559	KIC
2	19151687	+	AT2G46650	AT2G46650.1	207	AAACT	18	160	0.1125	CYTB5-C
2	19151842	+	AT2G46650	AT2G46650.1	362	AAACA	32	245	0.130612	CYTB5-C
2	19152018	+	AT2G46650	AT2G46650.1	434	GAACA	50	255	0.196078	CYTB5-C
2	19152296	+	AT2G46650	AT2G46650.1	627	AAACA	40	273	0.14652	CYTB5-C
2	19152395	+	AT2G46650	AT2G46650.1	726	AGACC	29	283	0.102473	CYTB5-C
2	19181364	+	AT2G46690	AT2G46690.1	660	AAACT	8	50	0.16	SAUR32
2	19244851	+	AT2G46820	AT2G46820.1	887	AGACA	211	1846	0.114301	CURT1B
2	19245085	+	AT2G46820	AT2G46820.1	1121	AGACT	1102	1420	0.776056	CURT1B
2	19245126	+	AT2G46820	AT2G46820.1	1162	AAACT	19	171	0.111111	CURT1B
2	19244707	+	AT2G46820	AT2G46820.2	651	AAACC	60	566	0.106007	CURT1B
2	19244851	+	AT2G46820	AT2G46820.2	698	AGACA	131	579	0.226252	CURT1B
2	19245085	+	AT2G46820	AT2G46820.2	932	AGACT	346	551	0.627949	CURT1B
2	19245126	+	AT2G46820	AT2G46820.2	973	AAACT	10	67	0.149254	CURT1B
2	19272509	+	AT2G46910	AT2G46910.1	137	AAACA	10	75	0.133333	PAP10
2	19273321	+	AT2G46910	AT2G46910.1	620	AAACA	16	88	0.181818	PAP10
2	19273877	+	AT2G46910	AT2G46910.1	930	AAACT	23	90	0.255556	PAP10
2	19273915	+	AT2G46910	AT2G46910.1	968	GAACA	10	90	0.111111	PAP10
2	19344719	+	AT2G47110	AT2G47110.1	85	AAACC	66	617	0.106969	RPS27AB
2	19345266	+	AT2G47110	AT2G47110.1	632	GAACT	97	658	0.147416	RPS27AB
2	19367950	+	AT2G47170	AT2G47170.1	446	GAACA	64	533	0.120075	ARF1
2	19368570	+	AT2G47170	AT2G47170.1	793	AGACA	77	565	0.136283	ARF1
2	19368759	+	AT2G47170	AT2G47170.1	982	AAACA	36	85	0.423529	ARF1
2	19368770	+	AT2G47170	AT2G47170.1	993	GAACC	29	65	0.446154	ARF1
2	19368787	+	AT2G47170	AT2G47170.1	1010	AAACT	17	55	0.309091	ARF1
2	19368809	+	AT2G47170	AT2G47170.1	1032	AGACC	22	51	0.431373	ARF1
2	19395074	+	AT2G47240	AT2G47240.1	859	AAACA	11	50	0.22	LACS1
2	19395969	+	AT2G47240	AT2G47240.1	1206	AAACC	15	53	0.283019	LACS1
2	19396083	+	AT2G47240	AT2G47240.1	1320	AAACA	10	52	0.192308	LACS1
2	19396776	+	AT2G47240	AT2G47240.1	1722	GAACT	8	55	0.145455	LACS1
2	19397138	+	AT2G47240	AT2G47240.1	1966	AAACC	11	57	0.192982	LACS1
2	19397215	+	AT2G47240	AT2G47240.1	2043	GAACA	7	56	0.125	LACS1
2	19397390	+	AT2G47240	AT2G47240.1	2130	AAACC	7	55	0.127273	LACS1
2	19428249	+	AT2G47320	AT2G47320.1	389	GAACT	33	99	0.333333	CYP21-3
2	19428493	+	AT2G47320	AT2G47320.1	556	GAACA	13	109	0.119266	CYP21-3
2	19428877	+	AT2G47320	AT2G47320.1	844	AAACT	39	73	0.534247	CYP21-3
2	19441702	+	AT2G47380	AT2G47380.1	103	GGACA	15	147	0.102041	gene_source
2	19441832	+	AT2G47380	AT2G47380.1	233	GAACT	20	152	0.131579	gene_source
2	19441978	+	AT2G47380	AT2G47380.1	379	AAACA	66	149	0.442953	gene_source
2	19442029	+	AT2G47380	AT2G47380.1	430	AGACA	71	128	0.554688	gene_source
2	19445414	-	AT2G47390	AT2G47390.1	850	AGACC	6	59	0.101695	gene_source
2	19445306	-	AT2G47390	AT2G47390.1	958	GAACC	7	59	0.118644	gene_source
2	19445269	-	AT2G47390	AT2G47390.1	995	AAACT	6	59	0.101695	gene_source
2	19445097	-	AT2G47390	AT2G47390.1	1167	AGACC	20	62	0.322581	gene_source
2	19444896	-	AT2G47390	AT2G47390.1	1368	AAACT	11	65	0.169231	gene_source
2	19444761	-	AT2G47390	AT2G47390.1	1409	AAACA	7	65	0.107692	gene_source
2	19444468	-	AT2G47390	AT2G47390.1	1586	AAACA	10	67	0.149254	gene_source
2	19444374	-	AT2G47390	AT2G47390.1	1680	AGACC	12	69	0.173913	gene_source
2	19443981	-	AT2G47390	AT2G47390.1	1970	AAACA	17	78	0.217949	gene_source
2	19443974	-	AT2G47390	AT2G47390.1	1977	AAACA	8	78	0.102564	gene_source
2	19443103	-	AT2G47390	AT2G47390.1	2449	GGACA	11	97	0.113402	gene_source
2	19443009	-	AT2G47390	AT2G47390.1	2543	GAACA	11	99	0.111111	gene_source
2	19442877	-	AT2G47390	AT2G47390.1	2574	GGACC	18	101	0.178218	gene_source
2	19442872	-	AT2G47390	AT2G47390.1	2579	GAACT	24	101	0.237624	gene_source
2	19442530	-	AT2G47390	AT2G47390.1	2822	AAACT	12	113	0.106195	gene_source
2	19442224	-	AT2G47390	AT2G47390.1	3052	AAACA	13	119	0.109244	gene_source
2	19442190	-	AT2G47390	AT2G47390.1	3086	AAACT	18	119	0.151261	gene_source
2	19442172	-	AT2G47390	AT2G47390.1	3104	AAACA	74	118	0.627119	gene_source
2	19442117	-	AT2G47390	AT2G47390.1	3159	AAACA	32	80	0.4	gene_source
2	19442098	-	AT2G47390	AT2G47390.1	3178	AAACT	29	73	0.39726	gene_source
2	19447294	+	AT2G47400	AT2G47400.1	565	AAACT	296	2395	0.123591	CP12-1
2	19472849	+	AT2G47450	AT2G47450.1	277	AAACT	20	134	0.149254	CAO
2	19473168	+	AT2G47450	AT2G47450.1	596	AGACA	25	147	0.170068	CAO
2	19473349	+	AT2G47450	AT2G47450.1	777	AGACA	19	148	0.128378	CAO
2	19473786	+	AT2G47450	AT2G47450.1	1214	AGACC	19	186	0.102151	CAO
2	19474042	+	AT2G47450	AT2G47450.1	1470	GGACA	41	159	0.257862	CAO
2	19482631	+	AT2G47470	AT2G47470.1	725	AAACA	28	157	0.178344	PDIL2-1
2	19482892	+	AT2G47470	AT2G47470.1	816	AAACA	33	164	0.20122	PDIL2-1
2	19483530	+	AT2G47470	AT2G47470.1	1182	AAACT	29	189	0.153439	PDIL2-1
2	19483635	+	AT2G47470	AT2G47470.1	1287	GAACT	69	189	0.365079	PDIL2-1
2	19483804	+	AT2G47470	AT2G47470.1	1456	AAACT	83	128	0.648438	PDIL2-1
2	19483862	+	AT2G47470	AT2G47470.1	1514	AAACT	24	56	0.428571	PDIL2-1
2	19485973	+	AT2G47485	AT2G47485.1	165	AGACA	9	55	0.163636	gene_source
2	19486390	+	AT2G47485	AT2G47485.1	582	AAACT	32	70	0.457143	gene_source
2	19499176	+	AT2G47510	AT2G47510.1	657	AAACT	18	57	0.315789	FUM1
2	19500038	+	AT2G47510	AT2G47510.1	927	GAACT	7	59	0.118644	FUM1
2	19500519	+	AT2G47510	AT2G47510.1	1128	AAACA	8	62	0.129032	FUM1
2	19501403	+	AT2G47510	AT2G47510.1	1525	AAACT	10	69	0.144928	FUM1
2	19502107	+	AT2G47510	AT2G47510.1	1850	AAACA	40	67	0.597015	FUM1
2	19502158	+	AT2G47510	AT2G47510.1	1901	AAACT	40	58	0.689655	FUM1
2	19518481	+	AT2G47580	AT2G47580.1	590	AAACC	8	80	0.1	U1A
2	19518687	+	AT2G47580	AT2G47580.1	796	AGACA	36	82	0.439024	U1A
2	19518769	+	AT2G47580	AT2G47580.1	878	AAACT	19	79	0.240506	U1A
2	19521927	+	AT2G47590	AT2G47590.1	154	AAACA	24	194	0.123711	PHR2
2	19522051	+	AT2G47590	AT2G47590.1	278	AAACA	50	206	0.242718	PHR2
2	19522833	+	AT2G47590	AT2G47590.1	1060	GGACT	27	260	0.103846	PHR2
2	19523162	+	AT2G47590	AT2G47590.1	1077	AAACC	36	262	0.137405	PHR2
2	19523201	+	AT2G47590	AT2G47590.1	1116	AGACT	41	264	0.155303	PHR2
2	19523733	+	AT2G47590	AT2G47590.1	1459	AAACA	54	292	0.184932	PHR2
2	19523829	+	AT2G47590	AT2G47590.1	1555	GGACT	32	299	0.107023	PHR2
2	19523850	+	AT2G47590	AT2G47590.1	1576	AAACT	72	299	0.240803	PHR2
2	19523922	+	AT2G47590	AT2G47590.1	1648	AAACA	169	238	0.710084	PHR2
2	19523986	+	AT2G47590	AT2G47590.1	1712	AGACT	95	133	0.714286	PHR2
2	19530358	+	AT2G47610	AT2G47610.1	173	AAACC	82	498	0.164659	RPL7AA
2	19531444	+	AT2G47610	AT2G47610.1	928	AAACT	232	569	0.407733	RPL7AA
2	19531498	+	AT2G47610	AT2G47610.1	982	GAACC	205	548	0.374088	RPL7AA
2	19531532	+	AT2G47610	AT2G47610.1	1016	GGACA	131	504	0.259921	RPL7AA
2	19538929	-	AT2G47650	AT2G47650.1	1375	AAACA	7	61	0.114754	UXS4
2	19538669	-	AT2G47650	AT2G47650.1	1635	AAACC	17	52	0.326923	UXS4
2	19551992	+	AT2G47690	AT2G47690.1	365	AAACT	24	125	0.192	gene_source
2	19552245	+	AT2G47690	AT2G47690.1	618	GGACA	53	97	0.546392	gene_source
2	19553459	-	AT2G47700	AT2G47700.1	695	GAACT	15	50	0.3	RFI2
2	19552489	-	AT2G47700	AT2G47700.1	1390	GAACT	11	63	0.174603	RFI2
2	19552432	-	AT2G47700	AT2G47700.1	1447	AAACT	34	63	0.539683	RFI2
2	19552425	-	AT2G47700	AT2G47700.1	1454	GGACT	13	63	0.206349	RFI2
2	19552406	-	AT2G47700	AT2G47700.1	1473	AAACT	28	63	0.444444	RFI2
2	19556001	-	AT2G47710	AT2G47710.1	126	AAACA	11	98	0.112245	gene_source
2	19554952	-	AT2G47710	AT2G47710.1	752	AAACA	40	141	0.283688	gene_source
2	19554939	-	AT2G47710	AT2G47710.1	765	AGACA	89	136	0.654412	gene_source
2	19554876	-	AT2G47710	AT2G47710.1	828	AGACA	72	103	0.699029	gene_source
2	19558266	+	AT2G47730	AT2G47730.1	799	AAACA	18	93	0.193548	GSTF8
2	19558266	+	AT2G47730	AT2G47730.2	791	AAACA	13	71	0.183099	GSTF8
2	19594340	-	AT2G47840	AT2G47840.1	662	AGACA	15	147	0.102041	TIC20-II
2	19594255	-	AT2G47840	AT2G47840.1	747	AGACC	22	142	0.15493	TIC20-II
2	19615216	+	AT2G47910	AT2G47910.1	482	AGACC	21	108	0.194444	CRR6
2	19615423	+	AT2G47910	AT2G47910.1	689	GAACA	14	108	0.12963	CRR6
2	19617205	-	AT2G47930	AT2G47930.1	477	AAACA	17	99	0.171717	AGP26
2	19617164	-	AT2G47930	AT2G47930.1	518	AAACC	10	98	0.102041	AGP26
2	19622145	-	AT2G47940	AT2G47940.1	157	AAACT	34	117	0.290598	DEGP2
2	19621779	-	AT2G47940	AT2G47940.1	439	AGACC	13	124	0.104839	DEGP2
2	19620964	-	AT2G47940	AT2G47940.1	755	GAACC	22	131	0.167939	DEGP2
2	19619322	-	AT2G47940	AT2G47940.1	1379	GAACA	33	142	0.232394	DEGP2
2	19618709	-	AT2G47940	AT2G47940.1	1624	AAACA	29	155	0.187097	DEGP2
2	19618424	-	AT2G47940	AT2G47940.1	1909	AGACA	69	166	0.415663	DEGP2
2	19618313	-	AT2G47940	AT2G47940.1	2020	GAACA	24	166	0.144578	DEGP2
2	19618258	-	AT2G47940	AT2G47940.1	2075	AAACT	55	166	0.331325	DEGP2
2	19618222	-	AT2G47940	AT2G47940.1	2111	AAACC	54	166	0.325301	DEGP2
2	19618424	-	AT2G47940	AT2G47940.2	1856	AGACA	24	60	0.4	DEGP2
2	19618342	-	AT2G47940	AT2G47940.2	1938	AAACC	8	61	0.131148	DEGP2
2	19618258	-	AT2G47940	AT2G47940.2	2022	AAACT	29	61	0.47541	DEGP2
2	19618222	-	AT2G47940	AT2G47940.2	2058	AAACC	15	62	0.241935	DEGP2
2	19630750	+	AT2G47970	AT2G47970.1	1327	GAACC	7	66	0.106061	gene_source
2	19630785	+	AT2G47970	AT2G47970.1	1362	AAACA	8	66	0.121212	gene_source
2	19663267	+	AT2G48070	AT2G48070.1	407	GAACT	22	204	0.107843	RPH1
2	19663894	+	AT2G48070	AT2G48070.1	863	GAACA	38	223	0.170404	RPH1
2	19663918	+	AT2G48070	AT2G48070.1	887	GAACT	108	213	0.507042	RPH1
3	41871	-	AT3G01120	AT3G01120.1	289	AAACA	45	207	0.217391	CGS1
3	41159	-	AT3G01120	AT3G01120.1	922	AAACT	32	280	0.114286	CGS1
3	40054	-	AT3G01120	AT3G01120.1	1528	GAACA	43	342	0.125731	CGS1
3	39141	-	AT3G01120	AT3G01120.1	2079	GAACT	98	381	0.257218	CGS1
3	44713	-	AT3G01130	AT3G01130.1	365	AAACC	16	92	0.173913	gene_source
3	44713	-	AT3G01130	AT3G01130.7	450	AAACC	15	94	0.159574	gene_source
3	86317	+	AT3G01280	AT3G01280.1	268	AGACC	32	261	0.122605	VDAC1
3	86672	+	AT3G01280	AT3G01280.1	394	GAACA	38	276	0.137681	VDAC1
3	87353	+	AT3G01280	AT3G01280.1	775	GAACC	31	308	0.100649	VDAC1
3	87614	+	AT3G01280	AT3G01280.1	1036	AAACT	48	327	0.146789	VDAC1
3	87651	+	AT3G01280	AT3G01280.1	1073	AAACT	119	325	0.366154	VDAC1
3	87791	+	AT3G01280	AT3G01280.1	1213	AAACT	75	140	0.535714	VDAC1
3	88794	-	AT3G01290	AT3G01290.1	635	AGACA	11	71	0.15493	HIR3
3	88756	-	AT3G01290	AT3G01290.1	673	AAACC	14	79	0.177215	HIR3
3	128467	-	AT3G01340	AT3G01340.1	120	AAACA	24	61	0.393443	SEC13A
3	127932	-	AT3G01340	AT3G01340.1	655	AAACT	12	65	0.184615	SEC13A
3	127688	-	AT3G01340	AT3G01340.1	899	AAACA	10	70	0.142857	SEC13A
3	127421	-	AT3G01340	AT3G01340.1	1166	AGACA	24	65	0.369231	SEC13A
3	150528	-	AT3G01390	AT3G01390.1	271	AAACA	24	179	0.134078	VHA-G1
3	150269	-	AT3G01390	AT3G01390.1	443	GAACT	21	178	0.117978	VHA-G1
3	150158	-	AT3G01390	AT3G01390.1	554	AGACT	118	180	0.655556	VHA-G1
3	150077	-	AT3G01390	AT3G01390.1	635	GAACA	87	159	0.54717	VHA-G1
3	150006	-	AT3G01390	AT3G01390.1	706	GAACA	16	86	0.186047	VHA-G1
3	168494	+	AT3G01440	AT3G01440.1	87	AGACC	28	108	0.259259	PNSL3
3	168534	+	AT3G01440	AT3G01440.1	127	AAACT	16	114	0.140351	PNSL3
3	168603	+	AT3G01440	AT3G01440.1	196	GAACC	12	117	0.102564	PNSL3
3	169049	+	AT3G01440	AT3G01440.1	498	AAACT	21	126	0.166667	PNSL3
3	169541	+	AT3G01440	AT3G01440.1	867	AGACC	76	108	0.703704	PNSL3
3	184073	-	AT3G01470	AT3G01470.1	331	GAACT	8	68	0.117647	HAT5
3	183743	-	AT3G01470	AT3G01470.1	482	GAACA	11	71	0.15493	HAT5
3	183400	-	AT3G01470	AT3G01470.1	738	AAACA	9	79	0.113924	HAT5
3	182966	-	AT3G01470	AT3G01470.1	870	AAACA	9	81	0.111111	HAT5
3	182948	-	AT3G01470	AT3G01470.1	888	GAACC	26	82	0.317073	HAT5
3	182881	-	AT3G01470	AT3G01470.1	955	AAACC	9	83	0.108434	HAT5
3	188463	+	AT3G01480	AT3G01480.1	143	GAACA	31	181	0.171271	CYP38
3	188527	+	AT3G01480	AT3G01480.1	207	AAACC	25	211	0.118483	CYP38
3	189449	+	AT3G01480	AT3G01480.1	705	GAACA	37	259	0.142857	CYP38
3	189923	+	AT3G01480	AT3G01480.1	1066	AAACT	38	302	0.125828	CYP38
3	190640	+	AT3G01480	AT3G01480.1	1528	GAACC	74	342	0.216374	CYP38
3	196399	-	AT3G01500	AT3G01500.1	490	AAACC	7	53	0.132075	BCA1
3	195687	-	AT3G01500	AT3G01500.1	761	GAACA	10	75	0.133333	BCA1
3	195618	-	AT3G01500	AT3G01500.1	830	AAACA	16	82	0.195122	BCA1
3	195312	-	AT3G01500	AT3G01500.1	971	AAACC	11	99	0.111111	BCA1
3	195268	-	AT3G01500	AT3G01500.1	1015	GAACA	11	103	0.106796	BCA1
3	195187	-	AT3G01500	AT3G01500.1	1096	AAACT	26	109	0.238532	BCA1
3	194771	-	AT3G01500	AT3G01500.1	1225	AAACT	12	55	0.218182	BCA1
3	197805	-	AT3G01500	AT3G01500.2	356	AAACT	73	477	0.15304	BCA1
3	196399	-	AT3G01500	AT3G01500.2	678	AAACC	56	521	0.107486	BCA1
3	195618	-	AT3G01500	AT3G01500.2	1018	AAACA	87	574	0.151568	BCA1
3	195187	-	AT3G01500	AT3G01500.2	1284	AAACT	134	552	0.242754	BCA1
3	194771	-	AT3G01500	AT3G01500.2	1413	AAACT	47	265	0.177358	BCA1
3	197805	-	AT3G01500	AT3G01500.3	860	AAACT	377	3263	0.115538	BCA1
3	195618	-	AT3G01500	AT3G01500.3	1522	AAACA	608	3848	0.158004	BCA1
3	195187	-	AT3G01500	AT3G01500.3	1788	AAACT	1307	3757	0.347884	BCA1
3	195014	-	AT3G01500	AT3G01500.3	1961	AAACA	604	2897	0.208492	BCA1
3	195618	-	AT3G01500	AT3G01500.4	1226	AAACA	45	274	0.164234	BCA1
3	195187	-	AT3G01500	AT3G01500.4	1492	AAACT	154	459	0.335512	BCA1
3	195172	-	AT3G01500	AT3G01500.4	1507	GAACC	63	465	0.135484	BCA1
3	195014	-	AT3G01500	AT3G01500.4	1665	AAACA	81	439	0.18451	BCA1
3	209155	+	AT3G01520	AT3G01520.1	490	AGACA	12	116	0.103448	gene_source
3	209922	+	AT3G01520	AT3G01520.1	785	AAACA	22	126	0.174603	gene_source
3	210070	+	AT3G01520	AT3G01520.1	933	AAACT	59	120	0.491667	gene_source
3	210075	+	AT3G01520	AT3G01520.1	938	GAACC	48	117	0.410256	gene_source
3	210080	+	AT3G01520	AT3G01520.1	943	AAACT	92	117	0.786325	gene_source
3	213086	-	AT3G01540	AT3G01540.1	2100	AAACA	13	53	0.245283	RH14
3	212973	-	AT3G01540	AT3G01540.1	2213	AAACA	20	53	0.377358	RH14
3	212958	-	AT3G01540	AT3G01540.1	2228	AAACA	14	53	0.264151	RH14
3	212953	-	AT3G01540	AT3G01540.1	2233	AGACC	10	53	0.188679	RH14
3	212944	-	AT3G01540	AT3G01540.1	2242	AGACT	22	53	0.415094	RH14
3	212911	-	AT3G01540	AT3G01540.1	2275	AAACT	24	51	0.470588	RH14
3	256679	+	AT3G01690	AT3G01690.1	385	AAACA	6	55	0.109091	gene_source
3	256700	+	AT3G01690	AT3G01690.1	406	AAACC	7	63	0.111111	gene_source
3	257921	+	AT3G01690	AT3G01690.1	1086	GAACT	15	117	0.128205	gene_source
3	258049	+	AT3G01690	AT3G01690.1	1214	AGACA	16	117	0.136752	gene_source
3	258382	+	AT3G01690	AT3G01690.1	1547	AAACC	22	123	0.178862	gene_source
3	258456	+	AT3G01690	AT3G01690.1	1621	GAACA	23	123	0.186992	gene_source
3	268554	+	AT3G01740	AT3G01740.1	631	GAACT	19	92	0.206522	gene_source
3	268631	+	AT3G01740	AT3G01740.1	708	AGACA	46	82	0.560976	gene_source
3	317236	-	AT3G01910	AT3G01910.1	196	GAACC	20	86	0.232558	SOX
3	317097	-	AT3G01910	AT3G01910.1	235	GAACC	29	87	0.333333	SOX
3	316466	-	AT3G01910	AT3G01910.1	550	AAACT	10	96	0.104167	SOX
3	316400	-	AT3G01910	AT3G01910.1	616	AGACA	13	97	0.134021	SOX
3	316064	-	AT3G01910	AT3G01910.1	746	AGACC	11	100	0.11	SOX
3	315273	-	AT3G01910	AT3G01910.1	1062	GGACA	11	104	0.105769	SOX
3	314918	-	AT3G01910	AT3G01910.1	1340	AGACC	23	103	0.223301	SOX
3	314870	-	AT3G01910	AT3G01910.1	1388	GAACT	31	102	0.303922	SOX
3	314864	-	AT3G01910	AT3G01910.1	1394	AAACA	35	102	0.343137	SOX
3	314791	-	AT3G01910	AT3G01910.1	1467	AAACC	10	96	0.104167	SOX
3	314740	-	AT3G01910	AT3G01910.1	1518	GAACT	11	55	0.2	SOX
3	343804	-	AT3G02020	AT3G02020.1	109	GAACA	6	56	0.107143	AK3
3	343760	-	AT3G02020	AT3G02020.1	153	AAACA	6	57	0.105263	AK3
3	343377	-	AT3G02020	AT3G02020.1	433	AAACA	17	67	0.253731	AK3
3	343358	-	AT3G02020	AT3G02020.1	452	AAACT	9	67	0.134328	AK3
3	343181	-	AT3G02020	AT3G02020.1	629	AAACA	25	68	0.367647	AK3
3	343096	-	AT3G02020	AT3G02020.1	714	AAACT	10	69	0.144928	AK3
3	342868	-	AT3G02020	AT3G02020.1	864	GAACT	9	70	0.128571	AK3
3	342716	-	AT3G02020	AT3G02020.1	901	AAACA	10	71	0.140845	AK3
3	342628	-	AT3G02020	AT3G02020.1	989	AGACT	8	72	0.111111	AK3
3	341796	-	AT3G02020	AT3G02020.1	1496	GAACT	17	87	0.195402	AK3
3	340869	-	AT3G02020	AT3G02020.1	1949	AAACA	23	104	0.221154	AK3
3	340659	-	AT3G02020	AT3G02020.1	2159	AAACA	18	105	0.171429	AK3
3	365146	-	AT3G02080	AT3G02080.1	231	AAACT	107	545	0.19633	RPS19A
3	364339	-	AT3G02080	AT3G02080.1	550	GAACA	87	592	0.146959	RPS19A
3	364037	-	AT3G02080	AT3G02080.1	748	AGACT	465	537	0.865922	RPS19A
3	363988	-	AT3G02080	AT3G02080.1	797	GGACA	122	237	0.514768	RPS19A
3	363980	-	AT3G02080	AT3G02080.1	805	AAACT	50	196	0.255102	RPS19A
3	365581	+	AT3G02090	AT3G02090.1	45	AAACC	14	118	0.118644	MPPBETA
3	366029	+	AT3G02090	AT3G02090.1	493	AGACC	20	147	0.136054	MPPBETA
3	366918	+	AT3G02090	AT3G02090.1	890	GAACT	47	180	0.261111	MPPBETA
3	367381	+	AT3G02090	AT3G02090.1	1184	GAACA	25	199	0.125628	MPPBETA
3	368255	+	AT3G02090	AT3G02090.1	1524	GAACT	23	225	0.102222	MPPBETA
3	368516	+	AT3G02090	AT3G02090.1	1673	GAACC	26	235	0.110638	MPPBETA
3	368799	+	AT3G02090	AT3G02090.1	1956	AAACT	66	138	0.478261	MPPBETA
3	373458	-	AT3G02110	AT3G02110.1	348	AAACT	7	53	0.132075	SCPL25
3	371932	-	AT3G02110	AT3G02110.1	961	AAACC	10	59	0.169492	SCPL25
3	404819	+	AT3G02180	AT3G02180.1	388	AGACA	23	185	0.124324	SP1L3
3	405091	+	AT3G02180	AT3G02180.1	511	GGACT	56	192	0.291667	SP1L3
3	405533	+	AT3G02180	AT3G02180.1	853	GAACC	24	183	0.131148	SP1L3
3	405602	+	AT3G02180	AT3G02180.1	922	AGACA	32	87	0.367816	SP1L3
3	405869	-	AT3G02190	AT3G02190.1	437	GAACT	13	79	0.164557	RPL39B
3	406625	+	AT3G02200	AT3G02200.2	38	AAACA	9	56	0.160714	gene_source
3	406678	+	AT3G02200	AT3G02200.2	91	AAACC	7	64	0.109375	gene_source
3	407674	+	AT3G02200	AT3G02200.2	638	GAACT	14	70	0.2	gene_source
3	408937	+	AT3G02200	AT3G02200.2	1376	AAACC	13	89	0.146067	gene_source
3	409058	+	AT3G02200	AT3G02200.2	1497	AAACA	51	86	0.593023	gene_source
3	409070	+	AT3G02200	AT3G02200.2	1509	AGACT	71	82	0.865854	gene_source
3	413519	-	AT3G02220	AT3G02220.1	224	GGACC	6	57	0.105263	gene_source
3	413266	-	AT3G02220	AT3G02220.1	387	AAACC	10	59	0.169492	gene_source
3	412209	-	AT3G02220	AT3G02220.1	891	AAACT	13	73	0.178082	gene_source
3	412155	-	AT3G02220	AT3G02220.1	945	AGACT	39	73	0.534247	gene_source
3	412128	-	AT3G02220	AT3G02220.1	972	AAACT	41	63	0.650794	gene_source
3	415500	+	AT3G02230	AT3G02230.1	112	GAACC	23	137	0.167883	RGP1
3	415666	+	AT3G02230	AT3G02230.1	278	GAACT	30	142	0.211268	RGP1
3	416647	+	AT3G02230	AT3G02230.1	661	GAACA	18	153	0.117647	RGP1
3	416773	+	AT3G02230	AT3G02230.1	702	GAACT	21	156	0.134615	RGP1
3	417316	+	AT3G02230	AT3G02230.1	1160	AAACC	84	188	0.446809	RGP1
3	417477	+	AT3G02230	AT3G02230.1	1321	AGACA	98	179	0.547486	RGP1
3	480342	+	AT3G02350	AT3G02350.1	1258	AAACT	13	54	0.240741	GAUT9
3	480456	+	AT3G02350	AT3G02350.1	1372	GAACC	11	55	0.2	GAUT9
3	480660	+	AT3G02350	AT3G02350.1	1576	AAACT	9	60	0.15	GAUT9
3	480726	+	AT3G02350	AT3G02350.1	1642	GAACA	16	62	0.258065	GAUT9
3	480915	+	AT3G02350	AT3G02350.1	1722	GAACT	18	64	0.28125	GAUT9
3	481195	+	AT3G02350	AT3G02350.1	2002	AAACA	8	72	0.111111	GAUT9
3	481375	+	AT3G02350	AT3G02350.1	2182	AAACT	33	70	0.471429	GAUT9
3	482052	+	AT3G02360	AT3G02360.1	277	GAACA	8	58	0.137931	PGD2
3	482606	+	AT3G02360	AT3G02360.1	409	GAACT	15	59	0.254237	PGD2
3	482759	+	AT3G02360	AT3G02360.1	562	AGACC	9	63	0.142857	PGD2
3	482768	+	AT3G02360	AT3G02360.1	571	AGACC	7	63	0.111111	PGD2
3	483475	+	AT3G02360	AT3G02360.1	1278	AAACA	9	79	0.113924	PGD2
3	483543	+	AT3G02360	AT3G02360.1	1346	GAACC	8	80	0.1	PGD2
3	483867	+	AT3G02360	AT3G02360.1	1670	AGACT	13	86	0.151163	PGD2
3	483943	+	AT3G02360	AT3G02360.1	1746	AGACA	11	87	0.126437	PGD2
3	484064	+	AT3G02360	AT3G02360.1	1867	GAACT	41	79	0.518987	PGD2
3	504160	-	AT3G02450	AT3G02450.1	1089	GAACT	7	61	0.114754	FTSHI3
3	503880	-	AT3G02450	AT3G02450.1	1291	AAACT	11	70	0.157143	FTSHI3
3	503438	-	AT3G02450	AT3G02450.1	1666	AGACT	10	73	0.136986	FTSHI3
3	502887	-	AT3G02450	AT3G02450.1	2076	AAACT	10	80	0.125	FTSHI3
3	502875	-	AT3G02450	AT3G02450.1	2088	AAACC	10	80	0.125	FTSHI3
3	510659	+	AT3G02470	AT3G02470.1	1051	GAACA	15	89	0.168539	SAMDC1
3	510694	+	AT3G02470	AT3G02470.1	1086	AGACT	12	94	0.12766	SAMDC1
3	510926	+	AT3G02470	AT3G02470.1	1318	GAACT	17	107	0.158879	SAMDC1
3	511139	+	AT3G02470	AT3G02470.1	1531	AGACT	14	123	0.113821	SAMDC1
3	511386	+	AT3G02470	AT3G02470.1	1778	AAACT	64	131	0.48855	SAMDC1
3	511497	+	AT3G02470	AT3G02470.1	1889	AGACT	39	66	0.590909	SAMDC1
3	509951	+	AT3G02470	AT3G02470.3	356	AAACT	132	450	0.293333	SAMDC1
3	510659	+	AT3G02470	AT3G02470.3	969	GAACA	74	479	0.154489	SAMDC1
3	510694	+	AT3G02470	AT3G02470.3	1004	AGACT	48	479	0.100209	SAMDC1
3	510926	+	AT3G02470	AT3G02470.3	1236	GAACT	63	483	0.130435	SAMDC1
3	511386	+	AT3G02470	AT3G02470.3	1696	AAACT	201	497	0.404427	SAMDC1
3	527636	-	AT3G02520	AT3G02520.1	439	AAACT	7	56	0.125	GRF7
3	526781	-	AT3G02520	AT3G02520.1	976	AGACA	13	60	0.216667	GRF7
3	526745	-	AT3G02520	AT3G02520.1	1012	AAACA	28	61	0.459016	GRF7
3	530739	-	AT3G02530	AT3G02530.1	815	AGACA	11	53	0.207547	CCT6A
3	529399	-	AT3G02530	AT3G02530.1	1449	AAACC	7	68	0.102941	CCT6A
3	529081	-	AT3G02530	AT3G02530.1	1588	AAACA	9	74	0.121622	CCT6A
3	529066	-	AT3G02530	AT3G02530.1	1603	AGACC	24	74	0.324324	CCT6A
3	529050	-	AT3G02530	AT3G02530.1	1619	GAACC	12	74	0.162162	CCT6A
3	528804	-	AT3G02530	AT3G02530.1	1765	AAACA	26	76	0.342105	CCT6A
3	528799	-	AT3G02530	AT3G02530.1	1770	AGACT	24	76	0.315789	CCT6A
3	528656	-	AT3G02530	AT3G02530.1	1913	AAACA	29	69	0.42029	CCT6A
3	536133	-	AT3G02540	AT3G02540.1	282	AAACT	10	54	0.185185	RAD23C
3	535447	-	AT3G02540	AT3G02540.1	349	GAACA	11	55	0.2	RAD23C
3	534724	-	AT3G02540	AT3G02540.1	687	AAACT	9	58	0.155172	RAD23C
3	534464	-	AT3G02540	AT3G02540.1	864	GAACC	10	62	0.16129	RAD23C
3	533941	-	AT3G02540	AT3G02540.1	1128	GAACA	9	67	0.134328	RAD23C
3	533788	-	AT3G02540	AT3G02540.1	1189	AAACC	10	67	0.149254	RAD23C
3	533623	-	AT3G02540	AT3G02540.1	1261	AGACC	11	67	0.164179	RAD23C
3	533132	-	AT3G02540	AT3G02540.1	1486	AAACT	14	70	0.2	RAD23C
3	542858	+	AT3G02560	AT3G02560.1	476	GAACT	45	329	0.136778	RPS7B
3	543235	+	AT3G02560	AT3G02560.1	767	AAACT	150	313	0.479233	RPS7B
3	545204	-	AT3G02570	AT3G02570.1	399	AAACC	32	212	0.150943	PMI1
3	544340	-	AT3G02570	AT3G02570.1	718	GAACA	30	236	0.127119	PMI1
3	543457	-	AT3G02570	AT3G02570.1	1429	AAACT	63	289	0.217993	PMI1
3	543394	-	AT3G02570	AT3G02570.1	1492	AAACC	59	239	0.246862	PMI1
3	548428	+	AT3G02580	AT3G02580.1	968	GAACA	6	57	0.105263	STE1
3	548749	+	AT3G02580	AT3G02580.1	1289	AAACA	37	61	0.606557	STE1
3	548770	+	AT3G02580	AT3G02580.1	1310	AAACA	24	57	0.421053	STE1
3	563115	+	AT3G02630	AT3G02630.1	497	GAACT	7	68	0.102941	S-ACP-DES5
3	563185	+	AT3G02630	AT3G02630.1	567	AGACC	7	68	0.102941	S-ACP-DES5
3	563330	+	AT3G02630	AT3G02630.1	712	AGACA	9	73	0.123288	S-ACP-DES5
3	564617	+	AT3G02630	AT3G02630.1	1418	AGACC	18	101	0.178218	S-ACP-DES5
3	564657	+	AT3G02630	AT3G02630.1	1458	GAACA	21	101	0.207921	S-ACP-DES5
3	564712	+	AT3G02630	AT3G02630.1	1513	AGACC	45	99	0.454545	S-ACP-DES5
3	564768	+	AT3G02630	AT3G02630.1	1569	AGACT	51	94	0.542553	S-ACP-DES5
3	565392	-	AT3G02640	AT3G02640.1	410	GAACC	10	71	0.140845	gene_source
3	565244	-	AT3G02640	AT3G02640.1	558	AAACT	27	74	0.364865	gene_source
3	580151	+	AT3G02690	AT3G02690.1	566	AGACC	7	51	0.137255	gene_source
3	580339	+	AT3G02690	AT3G02690.1	666	GAACT	6	53	0.113208	gene_source
3	581205	+	AT3G02690	AT3G02690.1	1145	AAACT	6	60	0.1	gene_source
3	581426	+	AT3G02690	AT3G02690.1	1273	GAACT	10	61	0.163934	gene_source
3	581450	+	AT3G02690	AT3G02690.1	1297	AGACA	7	62	0.112903	gene_source
3	581501	+	AT3G02690	AT3G02690.1	1348	AAACT	27	60	0.45	gene_source
3	581983	-	AT3G02700	AT3G02700.1	639	AAACA	12	53	0.226415	gene_source
3	581720	-	AT3G02700	AT3G02700.1	902	AAACT	11	56	0.196429	gene_source
3	586803	+	AT3G02720	AT3G02720.1	287	AGACA	9	56	0.160714	DJ1D
3	587096	+	AT3G02720	AT3G02720.1	580	GAACC	9	60	0.15	DJ1D
3	587575	+	AT3G02720	AT3G02720.1	880	AAACC	14	64	0.21875	DJ1D
3	588105	+	AT3G02720	AT3G02720.1	1296	AAACA	21	72	0.291667	DJ1D
3	588123	+	AT3G02720	AT3G02720.1	1314	GAACC	14	71	0.197183	DJ1D
3	588228	+	AT3G02720	AT3G02720.1	1419	GAACC	18	58	0.310345	DJ1D
3	589594	-	AT3G02730	AT3G02730.1	100	AAACA	77	639	0.120501	TRXF1
3	589514	-	AT3G02730	AT3G02730.1	180	AAACA	107	667	0.16042	TRXF1
3	588596	-	AT3G02730	AT3G02730.1	613	AAACA	81	752	0.107713	TRXF1
3	601270	-	AT3G02770	AT3G02770.1	524	AAACC	7	68	0.102941	gene_source
3	601105	-	AT3G02770	AT3G02770.1	689	GAACA	10	73	0.136986	gene_source
3	601012	-	AT3G02770	AT3G02770.1	782	GGACA	11	73	0.150685	gene_source
3	603249	-	AT3G02780	AT3G02780.1	1232	AAACA	23	107	0.214953	IPP2
3	603220	-	AT3G02780	AT3G02780.1	1261	GGACT	15	109	0.137615	IPP2
3	602692	-	AT3G02780	AT3G02780.1	1599	AAACT	22	109	0.201835	IPP2
3	602622	-	AT3G02780	AT3G02780.1	1669	GAACT	24	109	0.220183	IPP2
3	602603	-	AT3G02780	AT3G02780.1	1688	AGACA	56	109	0.513761	IPP2
3	602595	-	AT3G02780	AT3G02780.1	1696	AAACC	33	105	0.314286	IPP2
3	602584	-	AT3G02780	AT3G02780.1	1707	AAACT	31	103	0.300971	IPP2
3	602577	-	AT3G02780	AT3G02780.1	1714	GAACA	42	102	0.411765	IPP2
3	602492	-	AT3G02780	AT3G02780.1	1799	AGACA	74	87	0.850575	IPP2
3	602481	-	AT3G02780	AT3G02780.1	1810	AAACT	34	87	0.390805	IPP2
3	614292	+	AT3G02830	AT3G02830.1	394	AAACA	7	65	0.107692	ZFN1
3	614965	+	AT3G02830	AT3G02830.1	730	GAACC	11	67	0.164179	ZFN1
3	614970	+	AT3G02830	AT3G02830.1	735	GGACA	15	67	0.223881	ZFN1
3	615164	+	AT3G02830	AT3G02830.1	929	GAACC	12	70	0.171429	ZFN1
3	615691	+	AT3G02830	AT3G02830.1	1272	GAACC	10	74	0.135135	ZFN1
3	615815	+	AT3G02830	AT3G02830.1	1396	AAACA	13	76	0.171053	ZFN1
3	615854	+	AT3G02830	AT3G02830.1	1435	AAACA	20	76	0.263158	ZFN1
3	615949	+	AT3G02830	AT3G02830.1	1530	AAACA	19	77	0.246753	ZFN1
3	646376	+	AT3G02900	AT3G02900.1	246	AAACA	9	73	0.123288	gene_source
3	646386	+	AT3G02900	AT3G02900.1	256	AAACC	10	73	0.136986	gene_source
3	647483	+	AT3G02900	AT3G02900.1	667	AAACT	54	75	0.72	gene_source
3	647519	+	AT3G02900	AT3G02900.1	703	GAACT	23	75	0.306667	gene_source
3	647565	+	AT3G02900	AT3G02900.1	749	AGACA	35	52	0.673077	gene_source
3	650615	+	AT3G02910	AT3G02910.1	802	GGACA	10	55	0.181818	gene_source
3	650624	+	AT3G02910	AT3G02910.1	811	AAACA	18	54	0.333333	gene_source
3	650642	+	AT3G02910	AT3G02910.1	829	AAACA	6	51	0.117647	gene_source
3	696574	-	AT3G03070	AT3G03070.1	447	GAACT	59	294	0.20068	gene_source
3	696361	-	AT3G03070	AT3G03070.1	660	AAACA	33	73	0.452055	gene_source
3	706298	-	AT3G03100	AT3G03100.1	243	AAACT	27	181	0.149171	gene_source
3	705676	-	AT3G03100	AT3G03100.1	487	GAACT	71	194	0.365979	gene_source
3	705531	-	AT3G03100	AT3G03100.1	632	AGACT	47	203	0.231527	gene_source
3	705459	-	AT3G03100	AT3G03100.1	704	GGACA	83	201	0.412935	gene_source
3	729307	-	AT3G03150	AT3G03150.1	332	AAACA	198	493	0.401623	gene_source
3	727676	-	AT3G03150	AT3G03150.1	704	AAACA	160	543	0.294659	gene_source
3	751742	-	AT3G03250	AT3G03250.1	812	AGACA	15	120	0.125	UGP
3	751505	-	AT3G03250	AT3G03250.1	922	GAACT	26	122	0.213115	UGP
3	750822	-	AT3G03250	AT3G03250.1	1147	AAACT	14	132	0.106061	UGP
3	750485	-	AT3G03250	AT3G03250.1	1295	AAACA	22	137	0.160584	UGP
3	750474	-	AT3G03250	AT3G03250.1	1306	GAACT	43	137	0.313869	UGP
3	749786	-	AT3G03250	AT3G03250.1	1532	GAACA	22	151	0.145695	UGP
3	749593	-	AT3G03250	AT3G03250.1	1725	GGACT	32	149	0.214765	UGP
3	749557	-	AT3G03250	AT3G03250.1	1761	AAACA	121	148	0.817568	UGP
3	960674	+	AT3G03780	AT3G03780.1	2434	AAACC	7	54	0.12963	MS2
3	958249	+	AT3G03780	AT3G03780.2	749	AGACC	13	97	0.134021	MS2
3	958653	+	AT3G03780	AT3G03780.2	1058	AGACC	17	103	0.165049	MS2
3	959518	+	AT3G03780	AT3G03780.2	1625	AGACC	16	110	0.145455	MS2
3	959526	+	AT3G03780	AT3G03780.2	1633	GAACT	11	110	0.1	MS2
3	960223	+	AT3G03780	AT3G03780.2	2155	GAACA	13	126	0.103175	MS2
3	960397	+	AT3G03780	AT3G03780.2	2253	AAACT	18	128	0.140625	MS2
3	960457	+	AT3G03780	AT3G03780.2	2313	GAACT	28	131	0.21374	MS2
3	960674	+	AT3G03780	AT3G03780.2	2530	AAACC	15	134	0.11194	MS2
3	1000519	-	AT3G03890	AT3G03890.1	1208	GAACC	8	66	0.121212	gene_source
3	1000227	-	AT3G03890	AT3G03890.1	1348	AGACC	8	69	0.115942	gene_source
3	999564	-	AT3G03890	AT3G03890.1	1668	GAACA	18	73	0.246575	gene_source
3	999531	-	AT3G03890	AT3G03890.1	1701	AGACT	33	72	0.458333	gene_source
3	999525	-	AT3G03890	AT3G03890.1	1707	GAACT	16	72	0.222222	gene_source
3	1010455	-	AT3G03920	AT3G03920.1	119	AAACC	6	56	0.107143	gene_source
3	1010447	-	AT3G03920	AT3G03920.1	127	AAACC	23	71	0.323944	gene_source
3	1010374	-	AT3G03920	AT3G03920.1	200	AGACC	27	97	0.278351	gene_source
3	1009778	-	AT3G03920	AT3G03920.1	419	AAACT	25	105	0.238095	gene_source
3	1009091	-	AT3G03920	AT3G03920.1	835	AAACT	25	110	0.227273	gene_source
3	1009034	-	AT3G03920	AT3G03920.1	892	AGACT	60	94	0.638298	gene_source
3	1014293	-	AT3G03940	AT3G03940.1	2788	AAACC	5	50	0.1	gene_source
3	1026915	+	AT3G03960	AT3G03960.1	1648	AGACC	13	66	0.19697	CCT8
3	1027290	+	AT3G03960	AT3G03960.1	1856	AGACC	8	69	0.115942	CCT8
3	1027541	+	AT3G03960	AT3G03960.1	1875	AAACC	16	69	0.231884	CCT8
3	1027553	+	AT3G03960	AT3G03960.1	1887	GGACC	10	70	0.142857	CCT8
3	1027613	+	AT3G03960	AT3G03960.1	1947	GAACA	8	74	0.108108	CCT8
3	1027632	+	AT3G03960	AT3G03960.1	1966	AAACT	27	74	0.364865	CCT8
3	1074075	-	AT3G04090	AT3G04090.1	170	GAACT	14	97	0.14433	SIP1-1
3	1072455	-	AT3G04090	AT3G04090.1	821	GGACC	17	138	0.123188	SIP1-1
3	1072355	-	AT3G04090	AT3G04090.1	921	AAACA	17	141	0.120567	SIP1-1
3	1072329	-	AT3G04090	AT3G04090.1	947	AAACA	27	141	0.191489	SIP1-1
3	1072245	-	AT3G04090	AT3G04090.1	1031	AGACC	34	140	0.242857	SIP1-1
3	1072134	-	AT3G04090	AT3G04090.1	1142	AGACT	42	91	0.461538	SIP1-1
3	1072115	-	AT3G04090	AT3G04090.1	1161	AAACA	40	78	0.512821	SIP1-1
3	1081841	+	AT3G04120	AT3G04120.1	343	AGACC	54	496	0.108871	GAPC1
3	1082933	+	AT3G04120	AT3G04120.1	954	AAACT	67	611	0.109656	GAPC1
3	1083228	+	AT3G04120	AT3G04120.1	1249	GAACT	153	668	0.229042	GAPC1
3	1083235	+	AT3G04120	AT3G04120.1	1256	GAACT	370	662	0.558912	GAPC1
3	1083294	+	AT3G04120	AT3G04120.1	1315	AGACC	159	652	0.243865	GAPC1
3	1136029	-	AT3G04290	AT3G04290.1	369	AGACC	62	195	0.317949	LTL1
3	1135338	-	AT3G04290	AT3G04290.1	548	AAACA	46	202	0.227723	LTL1
3	1134695	-	AT3G04290	AT3G04290.1	789	AAACT	24	224	0.107143	LTL1
3	1134580	-	AT3G04290	AT3G04290.1	904	AAACA	41	233	0.175966	LTL1
3	1133433	-	AT3G04290	AT3G04290.1	1462	GAACC	63	221	0.285068	LTL1
3	1168388	+	AT3G04400	AT3G04400.1	592	AGACT	813	1632	0.498162	RPL23A
3	1168429	+	AT3G04400	AT3G04400.1	633	GAACC	185	1253	0.147646	RPL23A
3	1168480	+	AT3G04400	AT3G04400.1	684	AAACT	229	640	0.357812	RPL23A
3	1168532	+	AT3G04400	AT3G04400.1	736	AAACA	95	209	0.454545	RPL23A
3	1168388	+	AT3G04400	AT3G04400.2	590	AGACT	43	76	0.565789	RPL23A
3	1226127	+	AT3G04550	AT3G04550.1	209	AAACC	44	109	0.40367	RAF1.2
3	1261118	-	AT3G04640	AT3G04640.1	566	AAACT	6	54	0.111111	gene_source
3	1260964	-	AT3G04640	AT3G04640.1	720	GGACT	6	54	0.111111	gene_source
3	1286520	-	AT3G04720	AT3G04720.1	241	AGACT	10	98	0.102041	HEL
3	1286383	-	AT3G04720	AT3G04720.1	378	GGACT	22	107	0.205607	HEL
3	1285911	-	AT3G04720	AT3G04720.1	648	GAACA	16	114	0.140351	HEL
3	1290499	-	AT3G04730	AT3G04730.1	393	AAACC	12	95	0.126316	IAA16
3	1290224	-	AT3G04730	AT3G04730.1	668	AAACC	37	106	0.349057	IAA16
3	1289700	-	AT3G04730	AT3G04730.1	743	AAACC	34	107	0.317757	IAA16
3	1288921	-	AT3G04730	AT3G04730.1	1259	GAACC	14	139	0.100719	IAA16
3	1288896	-	AT3G04730	AT3G04730.1	1284	AAACT	15	139	0.107914	IAA16
3	1288737	-	AT3G04730	AT3G04730.1	1443	AAACC	20	62	0.322581	IAA16
3	1305562	-	AT3G04760	AT3G04760.1	389	AAACT	5	50	0.1	gene_source
3	1305353	-	AT3G04760	AT3G04760.1	598	AGACC	6	52	0.115385	gene_source
3	1305277	-	AT3G04760	AT3G04760.1	674	AAACA	6	53	0.113208	gene_source
3	1305069	-	AT3G04760	AT3G04760.1	882	AAACT	9	56	0.160714	gene_source
3	1304409	-	AT3G04760	AT3G04760.1	1542	AAACT	7	63	0.111111	gene_source
3	1304383	-	AT3G04760	AT3G04760.1	1568	GAACT	10	63	0.15873	gene_source
3	1304063	-	AT3G04760	AT3G04760.1	1888	AAACT	11	65	0.169231	gene_source
3	1303781	-	AT3G04760	AT3G04760.1	2170	AAACC	7	65	0.107692	gene_source
3	1303674	-	AT3G04760	AT3G04760.1	2277	AAACA	22	59	0.372881	gene_source
3	1303620	-	AT3G04760	AT3G04760.1	2331	AAACA	28	50	0.56	gene_source
3	1313020	-	AT3G04780	AT3G04780.1	71	AAACT	9	63	0.142857	gene_source
3	1312352	-	AT3G04780	AT3G04780.1	290	AAACT	23	68	0.338235	gene_source
3	1312136	-	AT3G04780	AT3G04780.1	336	AAACT	9	68	0.132353	gene_source
3	1312117	-	AT3G04780	AT3G04780.1	355	AAACA	7	68	0.102941	gene_source
3	1311340	-	AT3G04780	AT3G04780.1	715	AGACC	64	73	0.876712	gene_source
3	1311334	-	AT3G04780	AT3G04780.1	721	GAACT	14	73	0.191781	gene_source
3	1313572	+	AT3G04790	AT3G04790.1	276	GAACC	118	687	0.171761	RPI3
3	1313613	+	AT3G04790	AT3G04790.1	317	AAACT	115	693	0.165945	RPI3
3	1313631	+	AT3G04790	AT3G04790.1	335	GAACT	170	694	0.244957	RPI3
3	1313865	+	AT3G04790	AT3G04790.1	569	AAACT	88	737	0.119403	RPI3
3	1326903	+	AT3G04830	AT3G04830.1	361	GGACC	11	55	0.2	gene_source
3	1329116	+	AT3G04830	AT3G04830.1	1064	AAACT	7	65	0.107692	gene_source
3	1329153	+	AT3G04830	AT3G04830.1	1101	AAACA	26	63	0.412698	gene_source
3	1329183	+	AT3G04830	AT3G04830.1	1131	AAACT	30	56	0.535714	gene_source
3	1329199	+	AT3G04830	AT3G04830.1	1147	AGACT	24	54	0.444444	gene_source
3	1330712	+	AT3G04840	AT3G04840.1	565	AAACC	65	635	0.102362	RPS3AA
3	1331447	+	AT3G04840	AT3G04840.1	998	AAACT	124	690	0.17971	RPS3AA
3	1331533	+	AT3G04840	AT3G04840.1	1084	AAACT	193	587	0.32879	RPS3AA
3	1331560	+	AT3G04840	AT3G04840.1	1111	GAACA	59	143	0.412587	RPS3AA
3	1343789	+	AT3G04870	AT3G04870.1	589	GAACC	6	56	0.107143	ZDS1
3	1343993	+	AT3G04870	AT3G04870.1	709	AAACA	9	58	0.155172	ZDS1
3	1344617	+	AT3G04870	AT3G04870.1	1003	AGACT	6	58	0.103448	ZDS1
3	1344741	+	AT3G04870	AT3G04870.1	1127	AAACA	6	60	0.1	ZDS1
3	1345209	+	AT3G04870	AT3G04870.1	1361	GAACT	9	65	0.138462	ZDS1
3	1346134	+	AT3G04870	AT3G04870.1	1900	AAACA	14	69	0.202899	ZDS1
3	1346243	+	AT3G04870	AT3G04870.1	2009	AGACA	42	67	0.626866	ZDS1
3	1346279	+	AT3G04870	AT3G04870.1	2045	AAACC	22	61	0.360656	ZDS1
3	1346820	-	AT3G04880	AT3G04880.1	558	AAACA	13	86	0.151163	DRT102
3	1346783	-	AT3G04880	AT3G04880.1	595	GAACA	9	86	0.104651	DRT102
3	1346525	-	AT3G04880	AT3G04880.1	853	AGACA	13	91	0.142857	DRT102
3	1346422	-	AT3G04880	AT3G04880.1	956	AAACT	20	90	0.222222	DRT102
3	1346373	-	AT3G04880	AT3G04880.1	1005	AAACT	16	87	0.183908	DRT102
3	1354927	+	AT3G04910	AT3G04910.1	392	GAACA	11	55	0.2	WNK1
3	1354977	+	AT3G04910	AT3G04910.1	442	AAACT	18	57	0.315789	WNK1
3	1355847	+	AT3G04910	AT3G04910.1	791	AAACA	7	64	0.109375	WNK1
3	1356030	+	AT3G04910	AT3G04910.1	896	AGACT	8	65	0.123077	WNK1
3	1356608	+	AT3G04910	AT3G04910.1	1303	AGACC	9	71	0.126761	WNK1
3	1356980	+	AT3G04910	AT3G04910.1	1675	AAACA	8	74	0.108108	WNK1
3	1357435	+	AT3G04910	AT3G04910.1	2029	AAACC	16	77	0.207792	WNK1
3	1357684	+	AT3G04910	AT3G04910.1	2278	AGACC	20	83	0.240964	WNK1
3	1357794	+	AT3G04910	AT3G04910.1	2388	AAACC	16	86	0.186047	WNK1
3	1357871	+	AT3G04910	AT3G04910.1	2465	GAACA	16	87	0.183908	WNK1
3	1357881	+	AT3G04910	AT3G04910.1	2475	AAACC	10	87	0.114943	WNK1
3	1358108	+	AT3G04910	AT3G04910.1	2702	AGACT	27	58	0.465517	WNK1
3	1362164	+	AT3G04920	AT3G04920.1	653	AGACA	303	432	0.701389	RPS24A
3	1362234	+	AT3G04920	AT3G04920.1	723	AAACA	268	382	0.701571	RPS24A
3	1388666	-	AT3G05000	AT3G05000.1	166	AGACA	8	54	0.148148	gene_source
3	1388605	-	AT3G05000	AT3G05000.1	227	GAACT	6	58	0.103448	gene_source
3	1387853	-	AT3G05000	AT3G05000.1	424	AGACA	9	60	0.15	gene_source
3	1387306	-	AT3G05000	AT3G05000.1	794	AAACA	31	63	0.492063	gene_source
3	1391896	-	AT3G05020	AT3G05020.1	457	GAACT	21	77	0.272727	ACP1
3	1391828	-	AT3G05020	AT3G05020.1	525	AAACT	45	78	0.576923	ACP1
3	1391802	-	AT3G05020	AT3G05020.1	551	AAACA	31	79	0.392405	ACP1
3	1416506	+	AT3G05070	AT3G05070.1	196	GAACA	15	57	0.263158	gene_source
3	1416965	+	AT3G05070	AT3G05070.1	358	AAACT	20	62	0.322581	gene_source
3	1417188	+	AT3G05070	AT3G05070.1	465	AAACT	15	61	0.245902	gene_source
3	1417261	+	AT3G05070	AT3G05070.1	538	AAACT	13	61	0.213115	gene_source
3	1417622	+	AT3G05070	AT3G05070.1	693	AGACC	41	59	0.694915	gene_source
3	1417653	+	AT3G05070	AT3G05070.1	724	AGACA	53	59	0.898305	gene_source
3	1490930	+	AT3G05220	AT3G05220.1	1972	GAACC	7	65	0.107692	HIPP34
3	1490960	+	AT3G05220	AT3G05220.1	2002	GAACC	13	67	0.19403	HIPP34
3	1491202	+	AT3G05220	AT3G05220.1	2244	GGACA	15	85	0.176471	HIPP34
3	1504466	-	AT3G05280	AT3G05280.1	629	AAACA	5	50	0.1	gene_source
3	1504455	-	AT3G05280	AT3G05280.1	640	GAACT	10	50	0.2	gene_source
3	1503973	-	AT3G05280	AT3G05280.1	1032	AAACT	17	62	0.274194	gene_source
3	1503957	-	AT3G05280	AT3G05280.1	1048	GAACA	27	61	0.442623	gene_source
3	1527121	-	AT3G05350	AT3G05350.1	2181	AGACC	16	53	0.301887	APP2
3	1527098	-	AT3G05350	AT3G05350.1	2204	AAACC	8	53	0.150943	APP2
3	1527065	-	AT3G05350	AT3G05350.1	2237	AGACT	15	53	0.283019	APP2
3	1527015	-	AT3G05350	AT3G05350.1	2287	AAACA	21	52	0.403846	APP2
3	1591571	+	AT3G05490	AT3G05490.1	457	AGACA	9	52	0.173077	RALFL22
3	1591874	+	AT3G05490	AT3G05490.1	760	AAACT	6	53	0.113208	RALFL22
3	1594540	+	AT3G05500	AT3G05500.1	837	AAACT	7	66	0.106061	gene_source
3	1594852	+	AT3G05500	AT3G05500.1	1149	GAACC	16	67	0.238806	gene_source
3	1594910	+	AT3G05500	AT3G05500.1	1207	GAACT	31	64	0.484375	gene_source
3	1600789	+	AT3G05520	AT3G05520.1	824	AAACA	9	51	0.176471	gene_source
3	1601057	+	AT3G05520	AT3G05520.1	914	GAACT	14	55	0.254545	gene_source
3	1604084	+	AT3G05530	AT3G05530.1	376	AAACT	16	115	0.13913	RPT5A
3	1604829	+	AT3G05530	AT3G05530.1	836	AAACT	14	128	0.109375	RPT5A
3	1605980	+	AT3G05530	AT3G05530.1	1443	GAACT	50	153	0.326797	RPT5A
3	1606147	+	AT3G05530	AT3G05530.1	1610	AAACA	27	51	0.529412	RPT5A
3	1612189	+	AT3G05545	AT3G05545.1	1720	GGACA	6	50	0.12	gene_source
3	1612196	+	AT3G05545	AT3G05545.1	1727	AAACC	6	50	0.12	gene_source
3	1612216	+	AT3G05545	AT3G05545.1	1747	AAACA	35	50	0.7	gene_source
3	1612251	+	AT3G05545	AT3G05545.1	1782	AAACT	38	50	0.76	gene_source
3	1615134	+	AT3G05560	AT3G05560.1	411	AAACA	111	601	0.184692	RPL22B
3	1622857	+	AT3G05590	AT3G05590.1	802	GAACT	233	654	0.356269	RPL18B
3	1622883	+	AT3G05590	AT3G05590.1	828	AGACA	355	617	0.575365	RPL18B
3	1622952	+	AT3G05590	AT3G05590.1	897	AAACT	99	275	0.36	RPL18B
3	1696014	+	AT3G05730	AT3G05730.1	859	AAACA	66	593	0.111298	gene_source
3	1696025	+	AT3G05730	AT3G05730.1	870	AAACA	136	662	0.205438	gene_source
3	1696608	+	AT3G05730	AT3G05730.1	1293	AAACA	113	754	0.149867	gene_source
3	1727539	+	AT3G05800	AT3G05800.1	389	AAACA	6	51	0.117647	BHLH150
3	1741436	+	AT3G05840	AT3G05840.1	868	AAACA	10	71	0.140845	ASK3
3	1741526	+	AT3G05840	AT3G05840.1	958	AAACA	11	71	0.15493	ASK3
3	1741538	+	AT3G05840	AT3G05840.1	970	AAACT	18	71	0.253521	ASK3
3	1742945	+	AT3G05840	AT3G05840.1	1726	AAACA	14	75	0.186667	ASK3
3	1742953	+	AT3G05840	AT3G05840.1	1734	AAACT	13	75	0.173333	ASK3
3	1755754	-	AT3G05880	AT3G05880.1	622	GAACA	251	2458	0.102116	RCI2A
3	1755512	-	AT3G05880	AT3G05880.1	864	GGACC	15	69	0.217391	RCI2A
3	1766416	-	AT3G05910	AT3G05910.1	928	AGACT	9	74	0.121622	PAE12
3	1766381	-	AT3G05910	AT3G05910.1	963	AAACA	9	74	0.121622	PAE12
3	1765627	-	AT3G05910	AT3G05910.1	1295	GGACA	9	83	0.108434	PAE12
3	1765000	-	AT3G05910	AT3G05910.1	1551	AGACT	26	98	0.265306	PAE12
3	1764995	-	AT3G05910	AT3G05910.1	1556	AAACC	12	99	0.121212	PAE12
3	1764771	-	AT3G05910	AT3G05910.1	1690	AAACC	20	107	0.186916	PAE12
3	1764360	-	AT3G05910	AT3G05910.1	2000	AAACA	31	88	0.352273	PAE12
3	1764355	-	AT3G05910	AT3G05910.1	2005	AAACA	30	86	0.348837	PAE12
3	1764350	-	AT3G05910	AT3G05910.1	2010	AAACA	22	83	0.26506	PAE12
3	1787094	-	AT3G05970	AT3G05970.1	2039	GGACA	9	55	0.163636	LACS6
3	1786932	-	AT3G05970	AT3G05970.1	2106	GAACC	6	58	0.103448	LACS6
3	1786600	-	AT3G05970	AT3G05970.1	2157	AGACC	6	58	0.103448	LACS6
3	1823512	-	AT3G06035	AT3G06035.1	462	AAACT	19	87	0.218391	gene_source
3	1823419	-	AT3G06035	AT3G06035.1	555	AAACC	10	91	0.10989	gene_source
3	1823143	-	AT3G06035	AT3G06035.1	831	AAACA	16	75	0.213333	gene_source
3	1823127	-	AT3G06035	AT3G06035.1	847	AGACT	27	70	0.385714	gene_source
3	1824966	-	AT3G06040	AT3G06040.1	351	AAACC	7	58	0.12069	gene_source
3	1824918	-	AT3G06040	AT3G06040.1	399	AGACC	19	59	0.322034	gene_source
3	1824771	-	AT3G06040	AT3G06040.1	546	AAACA	12	65	0.184615	gene_source
3	1824594	-	AT3G06040	AT3G06040.1	723	AAACA	21	67	0.313433	gene_source
3	1824391	-	AT3G06040	AT3G06040.1	926	GAACT	14	52	0.269231	gene_source
3	1826233	-	AT3G06050	AT3G06050.1	781	AGACC	31	121	0.256198	PRXIIF
3	1826177	-	AT3G06050	AT3G06050.1	837	AAACT	70	115	0.608696	PRXIIF
3	1826118	-	AT3G06050	AT3G06050.1	896	AAACC	31	90	0.344444	PRXIIF
3	1831877	-	AT3G06070	AT3G06070.1	314	AGACA	19	77	0.246753	gene_source
3	1831755	-	AT3G06070	AT3G06070.1	436	AAACC	9	83	0.108434	gene_source
3	1831618	-	AT3G06070	AT3G06070.1	487	AAACT	15	89	0.168539	gene_source
3	1831500	-	AT3G06070	AT3G06070.1	605	AAACA	10	94	0.106383	gene_source
3	1869168	+	AT3G06170	AT3G06170.1	885	GAACC	9	54	0.166667	gene_source
3	1869473	+	AT3G06170	AT3G06170.1	1070	GGACC	16	57	0.280702	gene_source
3	1869739	+	AT3G06170	AT3G06170.1	1336	AAACA	11	60	0.183333	gene_source
3	1869856	+	AT3G06170	AT3G06170.1	1453	AGACT	45	62	0.725806	gene_source
3	1869872	+	AT3G06170	AT3G06170.1	1469	AAACC	26	62	0.419355	gene_source
3	1869886	+	AT3G06170	AT3G06170.1	1483	AGACC	39	62	0.629032	gene_source
3	1914071	-	AT3G06310	AT3G06310.1	289	AAACA	8	60	0.133333	gene_source
3	1913144	-	AT3G06310	AT3G06310.1	628	AGACC	36	59	0.610169	gene_source
3	1913136	-	AT3G06310	AT3G06310.1	636	AAACC	20	59	0.338983	gene_source
3	1914947	+	AT3G06320	AT3G06320.1	76	AGACA	7	56	0.125	gene_source
3	1915195	+	AT3G06320	AT3G06320.1	324	AAACT	20	59	0.338983	gene_source
3	1915217	+	AT3G06320	AT3G06320.1	346	AAACT	25	59	0.423729	gene_source
3	1925656	-	AT3G06350	AT3G06350.1	1366	GAACA	5	50	0.1	EMB3004
3	1925056	-	AT3G06350	AT3G06350.1	1705	AAACA	8	53	0.150943	EMB3004
3	1924566	-	AT3G06350	AT3G06350.1	1931	GAACT	13	55	0.236364	EMB3004
3	1924534	-	AT3G06350	AT3G06350.1	1963	AGACA	11	55	0.2	EMB3004
3	1992348	-	AT3G06483	AT3G06483.1	517	AAACC	13	124	0.104839	PDK
3	1991508	-	AT3G06483	AT3G06483.1	930	AAACA	38	143	0.265734	PDK
3	1991333	-	AT3G06483	AT3G06483.1	1008	GAACT	24	147	0.163265	PDK
3	1990613	-	AT3G06483	AT3G06483.1	1498	AGACT	84	158	0.531646	PDK
3	1990606	-	AT3G06483	AT3G06483.1	1505	AGACA	42	158	0.265823	PDK
3	1990570	-	AT3G06483	AT3G06483.1	1541	AGACT	89	126	0.706349	PDK
3	2014850	+	AT3G06500	AT3G06500.1	1860	AAACA	11	56	0.196429	INVC
3	2015304	+	AT3G06500	AT3G06500.1	2144	GGACC	8	68	0.117647	INVC
3	2015490	+	AT3G06500	AT3G06500.1	2330	AAACT	19	74	0.256757	INVC
3	2015498	+	AT3G06500	AT3G06500.1	2338	GAACC	20	74	0.27027	INVC
3	2015544	+	AT3G06500	AT3G06500.1	2384	AAACA	14	73	0.191781	INVC
3	2015580	+	AT3G06500	AT3G06500.1	2420	AAACT	16	72	0.222222	INVC
3	2019397	+	AT3G06510	AT3G06510.1	1937	AGACC	6	54	0.111111	SFR2
3	2019565	+	AT3G06510	AT3G06510.1	2105	AAACT	13	57	0.22807	SFR2
3	2019591	+	AT3G06510	AT3G06510.1	2131	AAACC	25	57	0.438596	SFR2
3	2040507	-	AT3G06550	AT3G06550.1	1606	AAACT	5	50	0.1	gene_source
3	2040467	-	AT3G06550	AT3G06550.1	1646	AAACA	5	50	0.1	gene_source
3	2039995	-	AT3G06550	AT3G06550.1	1850	AGACA	7	56	0.125	gene_source
3	2039763	-	AT3G06550	AT3G06550.1	1947	GAACT	9	57	0.157895	gene_source
3	2039602	-	AT3G06550	AT3G06550.1	2018	AAACA	8	58	0.137931	gene_source
3	2049140	-	AT3G06580	AT3G06580.1	1772	AAACA	17	62	0.274194	GAL1
3	2061669	+	AT3G06610	AT3G06610.1	471	GAACT	8	64	0.125	gene_source
3	2061777	+	AT3G06610	AT3G06610.1	502	GAACT	20	65	0.307692	gene_source
3	2061946	+	AT3G06610	AT3G06610.1	671	GAACC	33	68	0.485294	gene_source
3	2081770	-	AT3G06650	AT3G06650.1	806	GAACT	9	86	0.104651	ACLB-1
3	2081098	-	AT3G06650	AT3G06650.1	1078	AAACA	22	91	0.241758	ACLB-1
3	2080437	-	AT3G06650	AT3G06650.1	1474	GAACA	14	93	0.150538	ACLB-1
3	2079583	-	AT3G06650	AT3G06650.1	1916	AGACA	12	96	0.125	ACLB-1
3	2079513	-	AT3G06650	AT3G06650.1	1986	AGACC	16	96	0.166667	ACLB-1
3	2114344	-	AT3G06680	AT3G06680.3	359	AGACA	46	156	0.294872	gene_source
3	2114336	-	AT3G06680	AT3G06680.3	367	GAACC	30	155	0.193548	gene_source
3	2117498	-	AT3G06700	AT3G06700.1	379	AGACA	273	708	0.385593	RPL29A
3	2117466	-	AT3G06700	AT3G06700.1	411	AGACT	468	697	0.671449	RPL29A
3	2117456	-	AT3G06700	AT3G06700.1	421	AGACA	282	690	0.408696	RPL29A
3	2117448	-	AT3G06700	AT3G06700.1	429	GAACC	296	682	0.434018	RPL29A
3	2117944	-	AT3G06700	AT3G06700.3	32	AAACC	10	57	0.175439	RPL29A
3	2117723	-	AT3G06700	AT3G06700.3	149	AGACA	13	85	0.152941	RPL29A
3	2117580	-	AT3G06700	AT3G06700.3	196	GAACC	10	95	0.105263	RPL29A
3	2117498	-	AT3G06700	AT3G06700.3	278	AGACA	40	99	0.40404	RPL29A
3	2117466	-	AT3G06700	AT3G06700.3	310	AGACT	54	99	0.545455	RPL29A
3	2117456	-	AT3G06700	AT3G06700.3	320	AGACA	44	100	0.44	RPL29A
3	2117448	-	AT3G06700	AT3G06700.3	328	GAACC	33	99	0.333333	RPL29A
3	2121960	+	AT3G06720	AT3G06720.2	1088	GAACT	11	57	0.192982	IMPA1
3	2123201	+	AT3G06720	AT3G06720.2	1460	AAACC	7	62	0.112903	IMPA1
3	2123900	+	AT3G06720	AT3G06720.2	2069	AAACT	31	72	0.430556	IMPA1
3	2123963	+	AT3G06720	AT3G06720.2	2132	AAACC	33	56	0.589286	IMPA1
3	2123970	+	AT3G06720	AT3G06720.2	2139	AAACC	20	53	0.377358	IMPA1
3	2124297	+	AT3G06730	AT3G06730.1	143	GAACT	23	113	0.20354	CITRX
3	2124842	+	AT3G06730	AT3G06730.1	373	GAACT	34	126	0.269841	CITRX
3	2125862	+	AT3G06730	AT3G06730.1	690	AAACA	30	138	0.217391	CITRX
3	2125986	+	AT3G06730	AT3G06730.1	814	AGACA	69	120	0.575	CITRX
3	2129902	-	AT3G06750	AT3G06750.1	550	GGACA	12	90	0.133333	gene_source
3	2166139	+	AT3G06860	AT3G06860.1	2499	AGACA	23	66	0.348485	MFP2
3	2202764	+	AT3G06980	AT3G06980.1	1201	AGACT	5	50	0.1	RH50
3	2202785	+	AT3G06980	AT3G06980.1	1222	AAACT	8	50	0.16	RH50
3	2203648	+	AT3G06980	AT3G06980.1	1757	AAACT	9	57	0.157895	RH50
3	2203754	+	AT3G06980	AT3G06980.1	1863	GGACC	6	59	0.101695	RH50
3	2204021	+	AT3G06980	AT3G06980.1	1997	AAACC	12	62	0.193548	RH50
3	2204035	+	AT3G06980	AT3G06980.1	2011	AAACT	8	63	0.126984	RH50
3	2204149	+	AT3G06980	AT3G06980.1	2038	AGACA	13	64	0.203125	RH50
3	2204255	+	AT3G06980	AT3G06980.1	2144	AAACA	7	67	0.104478	RH50
3	2216339	-	AT3G07010	AT3G07010.1	145	AAACA	16	53	0.301887	gene_source
3	2216323	-	AT3G07010	AT3G07010.1	161	GAACT	15	53	0.283019	gene_source
3	2215961	-	AT3G07010	AT3G07010.1	265	AAACA	9	54	0.166667	gene_source
3	2214151	-	AT3G07010	AT3G07010.1	547	GAACA	7	58	0.12069	gene_source
3	2213979	-	AT3G07010	AT3G07010.1	719	GAACA	6	59	0.101695	gene_source
3	2243503	-	AT3G07090	AT3G07090.1	549	AAACA	9	51	0.176471	gene_source
3	2243132	-	AT3G07090	AT3G07090.1	920	AAACA	28	60	0.466667	gene_source
3	2243108	-	AT3G07090	AT3G07090.1	944	AAACT	22	59	0.372881	gene_source
3	2245860	-	AT3G07100	AT3G07100.1	3587	AAACT	8	54	0.148148	ERMO2
3	2245540	-	AT3G07100	AT3G07100.1	3817	GAACT	11	59	0.186441	ERMO2
3	2245414	-	AT3G07100	AT3G07100.1	3943	AGACC	47	58	0.810345	ERMO2
3	2252301	+	AT3G07110	AT3G07110.1	356	AAACC	42	414	0.101449	gene_source
3	2253254	+	AT3G07110	AT3G07110.1	689	AAACT	78	451	0.172949	gene_source
3	2253380	+	AT3G07110	AT3G07110.1	815	AGACA	154	424	0.363208	gene_source
3	2299842	+	AT3G07230	AT3G07230.1	70	AAACT	61	357	0.170868	gene_source
3	2329442	-	AT3G07310	AT3G07310.1	485	AAACA	9	55	0.163636	gene_source
3	2328773	-	AT3G07310	AT3G07310.1	640	AAACT	9	60	0.15	gene_source
3	2328597	-	AT3G07310	AT3G07310.1	816	GAACA	7	62	0.112903	gene_source
3	2333744	-	AT3G07320	AT3G07320.1	361	AAACA	6	54	0.111111	gene_source
3	2333680	-	AT3G07320	AT3G07320.1	425	AAACT	7	54	0.12963	gene_source
3	2332240	-	AT3G07320	AT3G07320.1	1727	AAACA	8	80	0.1	gene_source
3	2332124	-	AT3G07320	AT3G07320.1	1843	AAACT	16	58	0.275862	gene_source
3	2365491	+	AT3G07390	AT3G07390.1	191	AAACC	12	91	0.131868	AIR12
3	2365618	+	AT3G07390	AT3G07390.1	318	GAACT	17	156	0.108974	AIR12
3	2366439	+	AT3G07390	AT3G07390.1	1139	GGACC	24	173	0.138728	AIR12
3	2379399	+	AT3G07430	AT3G07430.1	272	AAACC	35	218	0.16055	YLMG1-1
3	2379562	+	AT3G07430	AT3G07430.1	435	AAACT	27	234	0.115385	YLMG1-1
3	2379726	+	AT3G07430	AT3G07430.1	599	AGACA	32	248	0.129032	YLMG1-1
3	2380164	+	AT3G07430	AT3G07430.1	1037	AGACT	25	101	0.247525	YLMG1-1
3	2385151	-	AT3G07460	AT3G07460.1	832	AAACA	27	240	0.1125	gene_source
3	2384860	-	AT3G07460	AT3G07460.1	876	AAACT	28	242	0.115702	gene_source
3	2384636	-	AT3G07460	AT3G07460.1	1100	GAACC	83	244	0.340164	gene_source
3	2384472	-	AT3G07460	AT3G07460.1	1264	AGACA	33	135	0.244444	gene_source
3	2384462	-	AT3G07460	AT3G07460.1	1274	AAACA	57	123	0.463415	gene_source
3	2388369	-	AT3G07470	AT3G07470.1	328	AAACC	17	158	0.107595	gene_source
3	2388256	-	AT3G07470	AT3G07470.1	441	AGACT	19	170	0.111765	gene_source
3	2387301	-	AT3G07470	AT3G07470.1	853	AAACA	25	188	0.132979	gene_source
3	2387093	-	AT3G07470	AT3G07470.1	1061	GAACC	68	185	0.367568	gene_source
3	2386974	-	AT3G07470	AT3G07470.1	1180	AAACA	116	174	0.666667	gene_source
3	2389656	+	AT3G07480	AT3G07480.1	954	GAACT	39	298	0.130872	gene_source
3	2411573	-	AT3G07560	AT3G07560.1	1235	AAACA	18	96	0.1875	PEX13
3	2411496	-	AT3G07560	AT3G07560.1	1312	AAACC	10	98	0.102041	PEX13
3	2411365	-	AT3G07560	AT3G07560.1	1443	AGACC	64	73	0.876712	PEX13
3	2416415	-	AT3G07568	AT3G07568.1	356	GAACT	14	70	0.2	gene_source
3	2416378	-	AT3G07568	AT3G07568.1	393	AAACT	29	70	0.414286	gene_source
3	2416361	-	AT3G07568	AT3G07568.1	410	AAACT	40	69	0.57971	gene_source
3	2416313	-	AT3G07568	AT3G07568.1	458	AGACT	53	66	0.80303	gene_source
3	2416293	-	AT3G07568	AT3G07568.1	478	AAACA	38	64	0.59375	gene_source
3	2439258	+	AT3G07640	AT3G07640.1	574	AAACA	6	52	0.115385	gene_source
3	2439296	+	AT3G07640	AT3G07640.1	612	AAACC	18	51	0.352941	gene_source
3	2439778	+	AT3G07640	AT3G07640.1	999	GAACC	21	57	0.368421	gene_source
3	2444051	+	AT3G07650	AT3G07650.1	1569	AGACT	10	51	0.196078	COL9
3	2444271	+	AT3G07650	AT3G07650.1	1789	AAACA	14	51	0.27451	COL9
3	2456169	+	AT3G07680	AT3G07680.1	535	AAACA	19	123	0.154472	gene_source
3	2456393	+	AT3G07680	AT3G07680.1	683	GAACA	14	128	0.109375	gene_source
3	2456631	+	AT3G07680	AT3G07680.1	836	AAACT	13	130	0.1	gene_source
3	2456679	+	AT3G07680	AT3G07680.1	884	GAACT	46	130	0.353846	gene_source
3	2456721	+	AT3G07680	AT3G07680.1	926	AAACC	16	108	0.148148	gene_source
3	2456733	+	AT3G07680	AT3G07680.1	938	AGACA	10	92	0.108696	gene_source
3	2514257	+	AT3G07880	AT3G07880.1	333	GAACT	33	65	0.507692	GDI1
3	2515641	+	AT3G07880	AT3G07880.1	1070	GAACA	32	81	0.395062	GDI1
3	2515677	+	AT3G07880	AT3G07880.1	1106	GAACA	14	78	0.179487	GDI1
3	2523809	-	AT3G07910	AT3G07910.1	208	GAACT	14	124	0.112903	gene_source
3	2523444	-	AT3G07910	AT3G07910.1	268	AAACT	15	126	0.119048	gene_source
3	2533577	+	AT3G07950	AT3G07950.1	875	GAACT	7	53	0.132075	RBL19
3	2533760	+	AT3G07950	AT3G07950.1	955	AGACC	6	53	0.113208	RBL19
3	2534339	+	AT3G07950	AT3G07950.1	1186	GGACA	10	52	0.192308	RBL19
3	2557277	+	AT3G08010	AT3G08010.1	1052	AGACC	27	147	0.183673	ATAB2
3	2564565	+	AT3G08030	AT3G08030.1	563	AAACC	43	185	0.232432	gene_source
3	2564799	+	AT3G08030	AT3G08030.1	797	AAACA	24	196	0.122449	gene_source
3	2565302	+	AT3G08030	AT3G08030.1	969	GAACT	31	203	0.152709	gene_source
3	2565350	+	AT3G08030	AT3G08030.1	1017	GAACT	52	206	0.252427	gene_source
3	2565381	+	AT3G08030	AT3G08030.1	1048	AAACA	43	207	0.207729	gene_source
3	2565449	+	AT3G08030	AT3G08030.1	1116	AGACT	29	210	0.138095	gene_source
3	2565861	+	AT3G08030	AT3G08030.1	1528	AGACT	28	208	0.134615	gene_source
3	2585622	-	AT3G08510	AT3G08510.1	277	AAACC	9	51	0.176471	PLC2
3	2584131	-	AT3G08510	AT3G08510.1	1086	AAACC	28	82	0.341463	PLC2
3	2584021	-	AT3G08510	AT3G08510.1	1196	GAACA	29	94	0.308511	PLC2
3	2583844	-	AT3G08510	AT3G08510.1	1293	AAACA	11	99	0.111111	PLC2
3	2583210	-	AT3G08510	AT3G08510.1	1696	AAACA	15	121	0.123967	PLC2
3	2582596	-	AT3G08510	AT3G08510.1	2118	AAACT	25	134	0.186567	PLC2
3	2586300	+	AT3G08520	AT3G08520.1	203	GGACC	134	507	0.2643	RPL41G
3	2588462	-	AT3G08530	AT3G08530.1	4577	AGACC	7	51	0.137255	CHC2
3	2587325	-	AT3G08530	AT3G08530.1	5201	GAACA	14	83	0.168675	CHC2
3	2606591	-	AT3G08580	AT3G08580.1	490	AAACA	11	67	0.164179	AAC1
3	2606224	-	AT3G08580	AT3G08580.1	774	AGACT	15	116	0.12931	AAC1
3	2605649	-	AT3G08580	AT3G08580.1	1253	AAACT	74	206	0.359223	AAC1
3	2605616	-	AT3G08580	AT3G08580.1	1286	AGACT	100	209	0.478469	AAC1
3	2605593	-	AT3G08580	AT3G08580.1	1309	AAACC	30	209	0.143541	AAC1
3	2605520	-	AT3G08580	AT3G08580.1	1382	AGACT	38	166	0.228916	AAC1
3	2606897	-	AT3G08580	AT3G08580.2	404	AAACT	245	1491	0.164319	AAC1
3	2606820	-	AT3G08580	AT3G08580.2	481	AAACC	347	1506	0.230412	AAC1
3	2606591	-	AT3G08580	AT3G08580.2	710	AAACA	230	1542	0.149157	AAC1
3	2606233	-	AT3G08580	AT3G08580.2	985	AGACA	183	1600	0.114375	AAC1
3	2605649	-	AT3G08580	AT3G08580.2	1473	AAACT	754	1562	0.482714	AAC1
3	2605616	-	AT3G08580	AT3G08580.2	1506	AGACT	901	1555	0.579421	AAC1
3	2605593	-	AT3G08580	AT3G08580.2	1529	AAACC	305	1529	0.199477	AAC1
3	2605520	-	AT3G08580	AT3G08580.2	1602	AGACT	361	1188	0.303872	AAC1
3	2611200	-	AT3G08590	AT3G08590.1	266	GGACC	16	67	0.238806	gene_source
3	2610230	-	AT3G08590	AT3G08590.1	967	AGACA	11	75	0.146667	gene_source
3	2610216	-	AT3G08590	AT3G08590.1	981	GAACC	11	75	0.146667	gene_source
3	2609945	-	AT3G08590	AT3G08590.1	1252	GAACT	13	77	0.168831	gene_source
3	2608784	-	AT3G08590	AT3G08590.1	1810	AGACA	16	82	0.195122	gene_source
3	2608631	-	AT3G08590	AT3G08590.1	1963	AGACT	35	79	0.443038	gene_source
3	2615587	-	AT3G08610	AT3G08610.1	492	GGACA	329	537	0.612663	gene_source
3	2615562	-	AT3G08610	AT3G08610.1	517	AGACC	380	535	0.71028	gene_source
3	2615485	-	AT3G08610	AT3G08610.1	594	GAACT	259	465	0.556989	gene_source
3	2623557	+	AT3G08640	AT3G08640.1	709	AAACT	13	70	0.185714	RER3
3	2623605	+	AT3G08640	AT3G08640.1	757	GAACC	8	71	0.112676	RER3
3	2623740	+	AT3G08640	AT3G08640.1	892	AAACA	8	78	0.102564	RER3
3	2624077	+	AT3G08640	AT3G08640.1	1229	AAACC	9	86	0.104651	RER3
3	2655652	-	AT3G08740	AT3G08740.1	383	AAACC	59	404	0.14604	gene_source
3	2654798	-	AT3G08740	AT3G08740.1	844	GAACC	141	459	0.30719	gene_source
3	2654699	-	AT3G08740	AT3G08740.1	943	GGACA	214	443	0.48307	gene_source
3	2654679	-	AT3G08740	AT3G08740.1	963	GAACA	119	425	0.28	gene_source
3	2654669	-	AT3G08740	AT3G08740.1	973	AGACA	164	384	0.427083	gene_source
3	2664554	-	AT3G08770	AT3G08770.1	335	GGACT	37	322	0.114907	LTP6
3	2664347	-	AT3G08770	AT3G08770.1	448	AGACA	35	328	0.106707	LTP6
3	2712329	+	AT3G08920	AT3G08920.1	94	AAACC	37	94	0.393617	STR10
3	2713075	+	AT3G08920	AT3G08920.1	641	AAACT	40	116	0.344828	STR10
3	2713145	+	AT3G08920	AT3G08920.1	711	AGACA	53	109	0.486239	STR10
3	2713474	+	AT3G08930	AT3G08930.1	163	AAACC	6	53	0.113208	gene_source
3	2717029	+	AT3G08930	AT3G08930.1	1751	AAACT	13	102	0.127451	gene_source
3	2717150	+	AT3G08930	AT3G08930.1	1872	AGACT	21	106	0.198113	gene_source
3	2718524	+	AT3G08940	AT3G08940.1	849	AAACA	15	91	0.164835	LHCB4.2
3	2718590	+	AT3G08940	AT3G08940.1	915	GGACC	23	113	0.20354	LHCB4.2
3	2718060	+	AT3G08940	AT3G08940.2	504	GGACC	233	1690	0.13787	LHCB4.2
3	2718524	+	AT3G08940	AT3G08940.2	883	AAACA	311	1833	0.169667	LHCB4.2
3	2824896	-	AT3G09200	AT3G09200.1	346	GAACA	102	933	0.109325	RPP0B
3	2823295	-	AT3G09200	AT3G09200.1	1253	GGACC	233	963	0.241952	RPP0B
3	2823401	-	AT3G09200	AT3G09200.2	921	AGACT	12	67	0.179104	RPP0B
3	2823295	-	AT3G09200	AT3G09200.2	1027	GGACC	7	67	0.104478	RPP0B
3	2826735	-	AT3G09210	AT3G09210.1	188	GAACC	29	76	0.381579	PTAC13
3	2826174	-	AT3G09210	AT3G09210.1	519	AAACC	19	80	0.2375	PTAC13
3	2826127	-	AT3G09210	AT3G09210.1	566	GAACA	9	83	0.108434	PTAC13
3	2825911	-	AT3G09210	AT3G09210.1	699	AAACA	10	88	0.113636	PTAC13
3	2825821	-	AT3G09210	AT3G09210.1	789	GAACT	12	90	0.133333	PTAC13
3	2825770	-	AT3G09210	AT3G09210.1	840	AAACC	35	91	0.384615	PTAC13
3	2825730	-	AT3G09210	AT3G09210.1	880	AAACA	21	93	0.225806	PTAC13
3	2825673	-	AT3G09210	AT3G09210.1	937	GGACA	14	94	0.148936	PTAC13
3	2825641	-	AT3G09210	AT3G09210.1	969	AAACT	10	94	0.106383	PTAC13
3	2825636	-	AT3G09210	AT3G09210.1	974	AAACC	18	94	0.191489	PTAC13
3	2825628	-	AT3G09210	AT3G09210.1	982	AAACT	11	94	0.117021	PTAC13
3	2825472	-	AT3G09210	AT3G09210.1	1024	AGACA	10	95	0.105263	PTAC13
3	2825446	-	AT3G09210	AT3G09210.1	1050	GAACT	10	94	0.106383	PTAC13
3	2842785	-	AT3G09260	AT3G09260.1	368	AAACA	61	558	0.109319	BGLU23
3	2842186	-	AT3G09260	AT3G09260.1	639	AAACA	73	626	0.116613	BGLU23
3	2859958	+	AT3G09300	AT3G09300.1	1190	AAACT	7	56	0.125	ORP3B
3	2860480	+	AT3G09300	AT3G09300.1	1616	AGACA	20	64	0.3125	ORP3B
3	2860541	+	AT3G09300	AT3G09300.1	1677	AAACT	29	56	0.517857	ORP3B
3	2889880	-	AT3G09390	AT3G09390.1	489	AGACA	260	2161	0.120315	MT2A
3	2889670	-	AT3G09390	AT3G09390.1	699	AAACC	470	2215	0.21219	MT2A
3	2889880	-	AT3G09390	AT3G09390.2	336	AGACA	7	51	0.137255	MT2A
3	2889670	-	AT3G09390	AT3G09390.2	546	AAACC	19	130	0.146154	MT2A
3	2905515	-	AT3G09440	AT3G09440.1	433	GAACC	15	54	0.277778	HSP70-3
3	2905439	-	AT3G09440	AT3G09440.1	509	GAACC	7	54	0.12963	HSP70-3
3	2904599	-	AT3G09440	AT3G09440.1	1100	AAACC	7	59	0.118644	HSP70-3
3	2904573	-	AT3G09440	AT3G09440.1	1126	GAACC	12	59	0.20339	HSP70-3
3	2904528	-	AT3G09440	AT3G09440.1	1171	AGACC	21	59	0.355932	HSP70-3
3	2904153	-	AT3G09440	AT3G09440.1	1546	AAACC	9	65	0.138462	HSP70-3
3	2904068	-	AT3G09440	AT3G09440.1	1631	AGACA	9	66	0.136364	HSP70-3
3	2904018	-	AT3G09440	AT3G09440.1	1681	GAACC	7	67	0.104478	HSP70-3
3	2904011	-	AT3G09440	AT3G09440.1	1688	GGACA	7	67	0.104478	HSP70-3
3	2904692	-	AT3G09440	AT3G09440.2	1007	AGACA	8	55	0.145455	HSP70-3
3	2904599	-	AT3G09440	AT3G09440.2	1100	AAACC	8	59	0.135593	HSP70-3
3	2904573	-	AT3G09440	AT3G09440.2	1126	GAACC	8	59	0.135593	HSP70-3
3	2904528	-	AT3G09440	AT3G09440.2	1171	AGACC	21	60	0.35	HSP70-3
3	2904068	-	AT3G09440	AT3G09440.2	1631	AGACA	21	68	0.308824	HSP70-3
3	2904011	-	AT3G09440	AT3G09440.2	1688	GGACA	7	70	0.1	HSP70-3
3	2905515	-	AT3G09440	AT3G09440.4	417	GAACC	6	56	0.107143	HSP70-3
3	2905084	-	AT3G09440	AT3G09440.4	599	GGACC	8	62	0.129032	HSP70-3
3	2904692	-	AT3G09440	AT3G09440.4	991	AGACA	11	67	0.164179	HSP70-3
3	2904573	-	AT3G09440	AT3G09440.4	1110	GAACC	11	72	0.152778	HSP70-3
3	2904528	-	AT3G09440	AT3G09440.4	1155	AGACC	11	72	0.152778	HSP70-3
3	2904386	-	AT3G09440	AT3G09440.4	1297	GGACA	14	73	0.191781	HSP70-3
3	2904153	-	AT3G09440	AT3G09440.4	1530	AAACC	17	80	0.2125	HSP70-3
3	2904068	-	AT3G09440	AT3G09440.4	1615	AGACA	36	82	0.439024	HSP70-3
3	2903886	-	AT3G09440	AT3G09440.4	1797	AGACA	18	86	0.209302	HSP70-3
3	2903714	-	AT3G09440	AT3G09440.4	1969	GAACA	11	87	0.126437	HSP70-3
3	2917210	+	AT3G09500	AT3G09500.1	194	GAACT	183	897	0.204013	RPL35A
3	2917696	+	AT3G09500	AT3G09500.1	416	AAACA	195	947	0.205913	RPL35A
3	2917912	+	AT3G09500	AT3G09500.1	514	AAACA	193	953	0.202518	RPL35A
3	2917942	+	AT3G09500	AT3G09500.1	544	AAACT	174	946	0.183932	RPL35A
3	2917978	+	AT3G09500	AT3G09500.1	580	AAACA	219	918	0.238562	RPL35A
3	2941884	+	AT3G09570	AT3G09570.1	1580	GGACA	8	54	0.148148	gene_source
3	2954011	+	AT3G09630	AT3G09630.1	319	AGACC	55	299	0.183946	RPL4A
3	2954420	+	AT3G09630	AT3G09630.1	728	GAACC	37	329	0.112462	RPL4A
3	2955464	+	AT3G09630	AT3G09630.1	1361	GAACA	52	384	0.135417	RPL4A
3	2955548	+	AT3G09630	AT3G09630.1	1445	GAACA	70	339	0.20649	RPL4A
3	2955464	+	AT3G09630	AT3G09630.2	1314	GAACA	14	53	0.264151	RPL4A
3	2986994	-	AT3G09735	AT3G09735.1	174	AAACC	29	143	0.202797	S1FA3
3	2986934	-	AT3G09735	AT3G09735.1	234	AAACT	16	144	0.111111	S1FA3
3	2986763	-	AT3G09735	AT3G09735.1	405	GGACT	40	148	0.27027	S1FA3
3	2986757	-	AT3G09735	AT3G09735.1	411	GAACT	18	148	0.121622	S1FA3
3	2991068	+	AT3G09740	AT3G09740.1	949	AGACT	19	114	0.166667	SYP71
3	2991363	+	AT3G09740	AT3G09740.1	1069	GAACC	17	119	0.142857	SYP71
3	2991556	+	AT3G09740	AT3G09740.1	1262	AAACT	56	102	0.54902	SYP71
3	3012051	+	AT3G09820	AT3G09820.1	272	AAACA	9	80	0.1125	ADK1
3	3013340	+	AT3G09820	AT3G09820.1	783	GAACA	44	389	0.113111	ADK1
3	3013360	+	AT3G09820	AT3G09820.1	803	GAACT	62	391	0.158568	ADK1
3	3013546	+	AT3G09820	AT3G09820.1	891	GAACA	41	396	0.103535	ADK1
3	3013685	+	AT3G09820	AT3G09820.1	926	GAACC	41	398	0.103015	ADK1
3	3013884	+	AT3G09820	AT3G09820.1	1012	AGACC	43	404	0.106436	ADK1
3	3014055	+	AT3G09820	AT3G09820.1	1108	GAACA	63	414	0.152174	ADK1
3	3014067	+	AT3G09820	AT3G09820.1	1120	GGACT	84	415	0.20241	ADK1
3	3014705	+	AT3G09820	AT3G09820.1	1458	AAACT	270	429	0.629371	ADK1
3	3014705	+	AT3G09820	AT3G09820.2	1435	AAACT	47	76	0.618421	ADK1
3	3019725	+	AT3G09840	AT3G09840.1	328	GAACC	12	73	0.164384	CDC48A
3	3020228	+	AT3G09840	AT3G09840.1	542	AGACT	9	81	0.111111	CDC48A
3	3020729	+	AT3G09840	AT3G09840.1	917	GAACT	14	87	0.16092	CDC48A
3	3020801	+	AT3G09840	AT3G09840.1	989	GGACC	20	91	0.21978	CDC48A
3	3021226	+	AT3G09840	AT3G09840.1	1414	GAACA	13	109	0.119266	CDC48A
3	3021500	+	AT3G09840	AT3G09840.1	1604	GAACA	18	115	0.156522	CDC48A
3	3021895	+	AT3G09840	AT3G09840.1	1827	AAACC	16	121	0.132231	CDC48A
3	3022871	+	AT3G09840	AT3G09840.1	2714	AAACT	113	182	0.620879	CDC48A
3	3027040	+	AT3G09860	AT3G09860.1	484	AAACA	55	275	0.2	gene_source
3	3027051	+	AT3G09860	AT3G09860.1	495	GAACT	43	275	0.156364	gene_source
3	3071170	+	AT3G09980	AT3G09980.1	830	GAACT	24	51	0.470588	gene_source
3	3102222	+	AT3G10060	AT3G10060.1	149	AAACA	10	53	0.188679	FKBP16-4
3	3102268	+	AT3G10060	AT3G10060.1	195	GAACT	26	158	0.164557	FKBP16-4
3	3102308	+	AT3G10060	AT3G10060.1	235	AAACT	17	166	0.10241	FKBP16-4
3	3103857	+	AT3G10060	AT3G10060.1	966	AAACT	97	194	0.5	FKBP16-4
3	3108924	-	AT3G10090	AT3G10090.1	403	GAACA	23	119	0.193277	RPS28A
3	3131055	-	AT3G10130	AT3G10130.1	1168	AGACA	46	50	0.92	gene_source
3	3165827	-	AT3G10230	AT3G10230.1	212	AAACA	9	56	0.160714	LCY1
3	3165659	-	AT3G10230	AT3G10230.1	380	AAACT	11	58	0.189655	LCY1
3	3165436	-	AT3G10230	AT3G10230.1	603	AGACT	11	57	0.192982	LCY1
3	3165342	-	AT3G10230	AT3G10230.1	697	AAACA	6	58	0.103448	LCY1
3	3165156	-	AT3G10230	AT3G10230.1	883	AAACC	7	60	0.116667	LCY1
3	3164892	-	AT3G10230	AT3G10230.1	1147	AGACT	10	62	0.16129	LCY1
3	3164886	-	AT3G10230	AT3G10230.1	1153	AAACA	10	62	0.16129	LCY1
3	3164344	-	AT3G10230	AT3G10230.1	1695	AGACT	11	66	0.166667	LCY1
3	3164324	-	AT3G10230	AT3G10230.1	1715	AGACA	29	65	0.446154	LCY1
3	3164247	-	AT3G10230	AT3G10230.1	1792	AAACC	22	60	0.366667	LCY1
3	3171366	-	AT3G10260	AT3G10260.1	1012	GAACA	16	104	0.153846	gene_source
3	3171286	-	AT3G10260	AT3G10260.1	1092	AAACA	33	60	0.55	gene_source
3	3186668	+	AT3G10300	AT3G10300.3	403	AGACC	7	59	0.118644	gene_source
3	3186756	+	AT3G10300	AT3G10300.3	491	GGACC	8	62	0.129032	gene_source
3	3186938	+	AT3G10300	AT3G10300.3	673	GAACA	7	63	0.111111	gene_source
3	3188034	+	AT3G10300	AT3G10300.3	1141	GAACT	19	73	0.260274	gene_source
3	3210582	+	AT3G10350	AT3G10350.1	1217	GAACT	7	62	0.112903	gene_source
3	3210838	+	AT3G10350	AT3G10350.1	1473	AAACT	26	51	0.509804	gene_source
3	3234976	-	AT3G10405	AT3G10405.1	314	AAACA	12	66	0.181818	gene_source
3	3234629	-	AT3G10405	AT3G10405.1	486	GAACT	11	71	0.15493	gene_source
3	3234446	-	AT3G10405	AT3G10405.1	579	AAACA	12	73	0.164384	gene_source
3	3234133	-	AT3G10405	AT3G10405.1	741	AAACC	9	79	0.113924	gene_source
3	3233819	-	AT3G10405	AT3G10405.1	969	GAACT	12	71	0.169014	gene_source
3	3233778	-	AT3G10405	AT3G10405.1	1010	GGACA	23	59	0.389831	gene_source
3	3233761	-	AT3G10405	AT3G10405.1	1027	AAACA	7	58	0.12069	gene_source
3	3238055	-	AT3G10410	AT3G10410.1	213	AAACT	14	89	0.157303	SCPL49
3	3237912	-	AT3G10410	AT3G10410.1	356	AAACC	26	91	0.285714	SCPL49
3	3236856	-	AT3G10410	AT3G10410.1	941	AAACA	29	115	0.252174	SCPL49
3	3236616	-	AT3G10410	AT3G10410.1	1107	GAACT	20	120	0.166667	SCPL49
3	3236423	-	AT3G10410	AT3G10410.1	1214	AAACT	21	122	0.172131	SCPL49
3	3235650	-	AT3G10410	AT3G10410.1	1623	GGACA	17	144	0.118056	SCPL49
3	3235490	-	AT3G10410	AT3G10410.1	1783	AAACA	28	149	0.187919	SCPL49
3	3235476	-	AT3G10410	AT3G10410.1	1797	AAACA	41	149	0.275168	SCPL49
3	3235469	-	AT3G10410	AT3G10410.1	1804	AAACA	61	149	0.409396	SCPL49
3	3235367	-	AT3G10410	AT3G10410.1	1906	AAACT	37	115	0.321739	SCPL49
3	3235349	-	AT3G10410	AT3G10410.1	1924	AAACA	33	52	0.634615	SCPL49
3	3277795	-	AT3G10520	AT3G10520.1	136	AAACT	30	146	0.205479	AHB2
3	3277700	-	AT3G10520	AT3G10520.1	231	AAACA	35	190	0.184211	AHB2
3	3277695	-	AT3G10520	AT3G10520.1	236	AGACA	28	190	0.147368	AHB2
3	3277498	-	AT3G10520	AT3G10520.1	351	AAACT	25	198	0.126263	AHB2
3	3276514	-	AT3G10520	AT3G10520.1	644	AAACC	41	214	0.191589	AHB2
3	3281980	-	AT3G10525	AT3G10525.1	152	AAACA	18	110	0.163636	SMR1
3	3281796	-	AT3G10525	AT3G10525.1	336	AGACT	29	121	0.239669	SMR1
3	3281771	-	AT3G10525	AT3G10525.1	361	AAACC	38	121	0.31405	SMR1
3	3319538	+	AT3G10610	AT3G10610.1	221	AGACT	14	100	0.14	RPS17C
3	3320057	+	AT3G10610	AT3G10610.1	740	GAACT	21	65	0.323077	RPS17C
3	3320087	+	AT3G10610	AT3G10610.1	770	AAACA	18	54	0.333333	RPS17C
3	3321581	+	AT3G10620	AT3G10620.1	767	AAACT	18	54	0.333333	NUDT26
3	3321586	+	AT3G10620	AT3G10620.1	772	AAACT	16	54	0.296296	NUDT26
3	3321614	+	AT3G10620	AT3G10620.1	800	AAACT	26	53	0.490566	NUDT26
3	3337341	-	AT3G10670	AT3G10670.1	106	AAACC	7	62	0.112903	ABCI6
3	3337133	-	AT3G10670	AT3G10670.1	314	GAACT	23	77	0.298701	ABCI6
3	3335387	-	AT3G10670	AT3G10670.1	1097	AAACC	11	101	0.108911	ABCI6
3	3335380	-	AT3G10670	AT3G10670.1	1104	AGACA	23	101	0.227723	ABCI6
3	3335364	-	AT3G10670	AT3G10670.1	1120	AAACT	44	102	0.431373	ABCI6
3	3335281	-	AT3G10670	AT3G10670.1	1203	AGACC	13	106	0.122642	ABCI6
3	3335262	-	AT3G10670	AT3G10670.1	1222	GGACA	11	106	0.103774	ABCI6
3	3335227	-	AT3G10670	AT3G10670.1	1257	AAACT	17	107	0.158879	ABCI6
3	3335168	-	AT3G10670	AT3G10670.1	1316	AAACT	57	106	0.537736	ABCI6
3	3357168	-	AT3G10720	AT3G10720.2	587	AAACC	11	50	0.22	PME25
3	3357097	-	AT3G10720	AT3G10720.2	658	GAACT	10	52	0.192308	PME25
3	3356005	-	AT3G10720	AT3G10720.2	987	AAACA	9	57	0.157895	PME25
3	3355975	-	AT3G10720	AT3G10720.2	1017	AAACT	7	57	0.122807	PME25
3	3355965	-	AT3G10720	AT3G10720.2	1027	GAACT	6	57	0.105263	PME25
3	3355835	-	AT3G10720	AT3G10720.2	1157	AGACC	7	59	0.118644	PME25
3	3355080	-	AT3G10720	AT3G10720.2	1592	AAACC	7	68	0.102941	PME25
3	3354933	-	AT3G10720	AT3G10720.2	1739	AGACC	8	72	0.111111	PME25
3	3354745	-	AT3G10720	AT3G10720.2	1927	GAACT	18	68	0.264706	PME25
3	3354611	-	AT3G10720	AT3G10720.2	2061	AAACA	13	50	0.26	PME25
3	3374097	-	AT3G10770	AT3G10770.1	217	AAACA	12	55	0.218182	gene_source
3	3373290	-	AT3G10770	AT3G10770.1	635	AGACC	12	62	0.193548	gene_source
3	3373257	-	AT3G10770	AT3G10770.1	668	AGACC	8	64	0.125	gene_source
3	3373078	-	AT3G10770	AT3G10770.1	847	AAACA	8	71	0.112676	gene_source
3	3372340	-	AT3G10770	AT3G10770.1	1410	AAACA	25	52	0.480769	gene_source
3	3398258	-	AT3G10850	AT3G10850.1	737	AAACC	55	140	0.392857	GLX2-2
3	3398085	-	AT3G10850	AT3G10850.1	808	AAACA	14	140	0.1	GLX2-2
3	3397990	-	AT3G10850	AT3G10850.1	903	AAACA	16	147	0.108844	GLX2-2
3	3397686	-	AT3G10850	AT3G10850.1	1086	GAACC	60	154	0.38961	GLX2-2
3	3397659	-	AT3G10850	AT3G10850.1	1113	AAACT	69	153	0.45098	GLX2-2
3	3397652	-	AT3G10850	AT3G10850.1	1120	GAACC	69	153	0.45098	GLX2-2
3	3397639	-	AT3G10850	AT3G10850.1	1133	AAACC	64	153	0.418301	GLX2-2
3	3397628	-	AT3G10850	AT3G10850.1	1144	AGACC	32	148	0.216216	GLX2-2
3	3400543	+	AT3G10860	AT3G10860.1	513	GAACC	30	183	0.163934	gene_source
3	3400596	+	AT3G10860	AT3G10860.1	566	AAACT	95	182	0.521978	gene_source
3	3400632	+	AT3G10860	AT3G10860.1	602	AAACT	104	175	0.594286	gene_source
3	3399977	+	AT3G10860	AT3G10860.2	403	GAACC	55	182	0.302198	gene_source
3	3400596	+	AT3G10860	AT3G10860.2	541	AAACT	96	182	0.527473	gene_source
3	3400632	+	AT3G10860	AT3G10860.2	577	AAACT	90	180	0.5	gene_source
3	3418146	+	AT3G10920	AT3G10920.1	207	GAACC	44	242	0.181818	MSD1
3	3419574	+	AT3G10920	AT3G10920.1	764	AAACA	32	287	0.111498	MSD1
3	3419611	+	AT3G10920	AT3G10920.1	801	GAACC	58	286	0.202797	MSD1
3	3419650	+	AT3G10920	AT3G10920.1	840	AAACA	83	284	0.292254	MSD1
3	3422213	-	AT3G10940	AT3G10940.1	956	AGACT	48	90	0.533333	LSF2
3	3422180	-	AT3G10940	AT3G10940.1	989	AAACC	15	86	0.174419	LSF2
3	3436205	-	AT3G10970	AT3G10970.1	199	GAACA	8	54	0.148148	gene_source
3	3436175	-	AT3G10970	AT3G10970.1	229	GAACC	8	62	0.129032	gene_source
3	3436155	-	AT3G10970	AT3G10970.1	249	AAACT	8	65	0.123077	gene_source
3	3436148	-	AT3G10970	AT3G10970.1	256	GAACA	24	68	0.352941	gene_source
3	3435780	-	AT3G10970	AT3G10970.1	527	AAACC	8	79	0.101266	gene_source
3	3435775	-	AT3G10970	AT3G10970.1	532	AAACA	8	79	0.101266	gene_source
3	3435638	-	AT3G10970	AT3G10970.1	585	AGACT	13	80	0.1625	gene_source
3	3433409	-	AT3G10970	AT3G10970.1	1291	AAACT	16	95	0.168421	gene_source
3	3433333	-	AT3G10970	AT3G10970.1	1367	AAACA	15	96	0.15625	gene_source
3	3433180	-	AT3G10970	AT3G10970.1	1520	AAACC	27	87	0.310345	gene_source
3	3442654	+	AT3G10985	AT3G10985.1	418	GAACC	36	144	0.25	SAG20
3	3481389	+	AT3G11120	AT3G11120.1	271	GGACC	103	507	0.203156	RPL41G
3	3482489	-	AT3G11130	AT3G11130.1	5602	AGACT	23	107	0.214953	CHC1
3	3482418	-	AT3G11130	AT3G11130.1	5673	AAACC	66	109	0.605505	CHC1
3	3482327	-	AT3G11130	AT3G11130.1	5764	AGACT	66	94	0.702128	CHC1
3	3499926	+	AT3G11170	AT3G11170.1	390	AGACT	45	181	0.248619	FAD7
3	3500057	+	AT3G11170	AT3G11170.1	521	AGACC	44	309	0.142395	FAD7
3	3500085	+	AT3G11170	AT3G11170.1	549	AAACA	76	317	0.239748	FAD7
3	3500415	+	AT3G11170	AT3G11170.1	879	GAACC	37	348	0.106322	FAD7
3	3500940	+	AT3G11170	AT3G11170.1	1023	GAACT	100	365	0.273973	FAD7
3	3501417	+	AT3G11170	AT3G11170.1	1331	AAACT	43	397	0.108312	FAD7
3	3501797	+	AT3G11170	AT3G11170.1	1515	GAACT	77	413	0.186441	FAD7
3	3502166	+	AT3G11170	AT3G11170.1	1803	AGACC	48	433	0.110855	FAD7
3	3502252	+	AT3G11170	AT3G11170.1	1889	AAACA	135	416	0.324519	FAD7
3	3508776	-	AT3G11200	AT3G11200.1	671	AGACA	8	66	0.121212	AL2
3	3508609	-	AT3G11200	AT3G11200.1	759	AAACT	10	68	0.147059	AL2
3	3508342	-	AT3G11200	AT3G11200.1	1026	AGACT	25	70	0.357143	AL2
3	3508248	-	AT3G11200	AT3G11200.1	1120	AAACT	22	67	0.328358	AL2
3	3508191	-	AT3G11200	AT3G11200.1	1177	AAACT	39	59	0.661017	AL2
3	3521673	+	AT3G11250	AT3G11250.1	345	AAACA	5	50	0.1	RPP0C
3	3522789	+	AT3G11250	AT3G11250.1	1059	AGACT	6	60	0.1	RPP0C
3	3522931	+	AT3G11250	AT3G11250.1	1201	AGACA	38	59	0.644068	RPP0C
3	3577695	+	AT3G11397	AT3G11397.1	716	AAACC	7	50	0.14	PRA1A3
3	3577759	+	AT3G11397	AT3G11397.1	780	GAACT	9	51	0.176471	PRA1A3
3	3577842	+	AT3G11397	AT3G11397.1	863	GAACT	8	51	0.156863	PRA1A3
3	3577869	+	AT3G11397	AT3G11397.1	890	AAACA	11	51	0.215686	PRA1A3
3	3577969	+	AT3G11397	AT3G11397.1	990	GAACT	21	50	0.42	PRA1A3
3	3580095	+	AT3G11400	AT3G11400.1	916	AGACA	22	130	0.169231	EIF3G1
3	3580388	+	AT3G11400	AT3G11400.1	1209	AGACC	65	138	0.471014	EIF3G1
3	3580396	+	AT3G11400	AT3G11400.1	1217	AAACT	79	138	0.572464	EIF3G1
3	3605872	-	AT3G11450	AT3G11450.1	1783	AAACA	23	52	0.442308	gene_source
3	3605810	-	AT3G11450	AT3G11450.1	1845	AAACC	12	53	0.226415	gene_source
3	3605381	-	AT3G11450	AT3G11450.1	2274	AGACC	32	57	0.561404	gene_source
3	3605374	-	AT3G11450	AT3G11450.1	2281	AAACT	41	57	0.719298	gene_source
3	3622515	-	AT3G11500	AT3G11500.2	123	AAACC	8	75	0.106667	gene_source
3	3621863	-	AT3G11500	AT3G11500.2	254	GAACT	26	84	0.309524	gene_source
3	3621581	-	AT3G11500	AT3G11500.2	448	AGACT	54	87	0.62069	gene_source
3	3624906	-	AT3G11510	AT3G11510.1	56	AAACA	91	662	0.137462	RPS14B
3	3623639	-	AT3G11510	AT3G11510.1	666	GAACA	293	897	0.326644	RPS14B
3	3644722	+	AT3G11560	AT3G11560.2	2369	AAACA	6	50	0.12	gene_source
3	3644989	+	AT3G11560	AT3G11560.2	2530	GAACC	6	50	0.12	gene_source
3	3645468	+	AT3G11560	AT3G11560.2	2722	AAACC	7	53	0.132075	gene_source
3	3645526	+	AT3G11560	AT3G11560.2	2780	AGACT	12	53	0.226415	gene_source
3	3645695	+	AT3G11560	AT3G11560.2	2949	GAACT	7	54	0.12963	gene_source
3	3645722	+	AT3G11560	AT3G11560.2	2976	AAACT	22	54	0.407407	gene_source
3	3672291	+	AT3G11630	AT3G11630.1	256	GAACC	201	1958	0.102656	BAS1
3	3673454	+	AT3G11630	AT3G11630.1	656	GAACT	231	2165	0.106697	BAS1
3	3673721	+	AT3G11630	AT3G11630.1	829	GAACC	232	2277	0.101888	BAS1
3	3673940	+	AT3G11630	AT3G11630.1	957	AAACT	297	2319	0.128072	BAS1
3	3674011	+	AT3G11630	AT3G11630.1	1028	AAACA	1555	2237	0.695127	BAS1
3	3674059	+	AT3G11630	AT3G11630.1	1076	AAACT	560	1367	0.409656	BAS1
3	3679644	-	AT3G11660	AT3G11660.1	300	AAACC	10	87	0.114943	NHL1
3	3679467	-	AT3G11660	AT3G11660.1	477	GAACC	11	92	0.119565	NHL1
3	3679279	-	AT3G11660	AT3G11660.1	665	GAACC	10	95	0.105263	NHL1
3	3699193	+	AT3G11700	AT3G11700.1	536	AAACC	21	53	0.396226	FLA18
3	3699399	+	AT3G11700	AT3G11700.1	742	AAACA	15	55	0.272727	FLA18
3	3699780	+	AT3G11700	AT3G11700.1	1123	AAACA	6	57	0.105263	FLA18
3	3701029	+	AT3G11700	AT3G11700.1	1781	AAACA	18	71	0.253521	FLA18
3	3701190	+	AT3G11700	AT3G11700.1	1848	AAACA	16	72	0.222222	FLA18
3	3701218	+	AT3G11700	AT3G11700.1	1876	AAACT	14	73	0.191781	FLA18
3	3701343	+	AT3G11700	AT3G11700.1	2001	GAACT	47	66	0.712121	FLA18
3	3705314	-	AT3G11710	AT3G11710.1	304	AAACA	23	56	0.410714	ATKRS-1
3	3704414	-	AT3G11710	AT3G11710.1	719	AAACT	10	68	0.147059	ATKRS-1
3	3703777	-	AT3G11710	AT3G11710.1	1013	AGACA	7	69	0.101449	ATKRS-1
3	3703676	-	AT3G11710	AT3G11710.1	1114	GAACT	16	71	0.225352	ATKRS-1
3	3703596	-	AT3G11710	AT3G11710.1	1194	AGACC	14	72	0.194444	ATKRS-1
3	3703168	-	AT3G11710	AT3G11710.1	1520	AGACA	9	83	0.108434	ATKRS-1
3	3703033	-	AT3G11710	AT3G11710.1	1564	GAACC	24	84	0.285714	ATKRS-1
3	3702829	-	AT3G11710	AT3G11710.1	1687	GAACT	16	84	0.190476	ATKRS-1
3	3702717	-	AT3G11710	AT3G11710.1	1799	AAACA	10	90	0.111111	ATKRS-1
3	3702623	-	AT3G11710	AT3G11710.1	1893	GAACA	17	92	0.184783	ATKRS-1
3	3702279	-	AT3G11710	AT3G11710.1	2064	AGACC	78	85	0.917647	ATKRS-1
3	3702235	-	AT3G11710	AT3G11710.1	2108	AAACC	16	82	0.195122	ATKRS-1
3	3702224	-	AT3G11710	AT3G11710.1	2119	AGACT	68	80	0.85	ATKRS-1
3	3724907	-	AT3G11780	AT3G11780.1	404	AGACA	18	161	0.111801	gene_source
3	3724279	-	AT3G11780	AT3G11780.1	651	GAACC	56	156	0.358974	gene_source
3	3724218	-	AT3G11780	AT3G11780.1	712	AAACC	33	100	0.33	gene_source
3	3724194	-	AT3G11780	AT3G11780.1	736	GGACC	31	56	0.553571	gene_source
3	3726389	+	AT3G11800	AT3G11800.1	401	AAACT	13	122	0.106557	gene_source
3	3727528	+	AT3G11800	AT3G11800.1	872	GGACT	14	126	0.111111	gene_source
3	3728198	+	AT3G11810	AT3G11810.1	428	GAACT	6	51	0.117647	gene_source
3	3728950	+	AT3G11810	AT3G11810.1	1180	AAACT	24	55	0.436364	gene_source
3	3732950	+	AT3G11830	AT3G11830.1	198	GAACC	9	86	0.104651	CCT7
3	3733539	+	AT3G11830	AT3G11830.1	500	GAACT	10	89	0.11236	CCT7
3	3734126	+	AT3G11830	AT3G11830.1	917	AAACT	13	97	0.134021	CCT7
3	3734827	+	AT3G11830	AT3G11830.1	1139	AAACA	15	106	0.141509	CCT7
3	3735575	+	AT3G11830	AT3G11830.1	1475	AAACT	14	117	0.119658	CCT7
3	3735581	+	AT3G11830	AT3G11830.1	1481	AGACA	13	117	0.111111	CCT7
3	3735766	+	AT3G11830	AT3G11830.1	1577	GAACC	12	119	0.10084	CCT7
3	3735974	+	AT3G11830	AT3G11830.1	1650	AAACC	13	121	0.107438	CCT7
3	3736176	+	AT3G11830	AT3G11830.1	1771	AAACT	25	122	0.204918	CCT7
3	3736243	+	AT3G11830	AT3G11830.1	1838	AAACC	47	121	0.38843	CCT7
3	3736313	+	AT3G11830	AT3G11830.1	1908	AAACA	74	118	0.627119	CCT7
3	3777118	+	AT3G11930	AT3G11930.2	600	AAACT	31	116	0.267241	gene_source
3	3778049	-	AT3G11940	AT3G11940.1	863	GAACT	34	91	0.373626	RPS5B
3	3778827	-	AT3G11940	AT3G11940.2	247	AAACA	256	960	0.266667	RPS5B
3	3778049	-	AT3G11940	AT3G11940.2	856	GAACT	393	764	0.514398	RPS5B
3	3777982	-	AT3G11940	AT3G11940.2	923	GAACT	15	73	0.205479	RPS5B
3	3782176	-	AT3G11945	AT3G11945.1	398	AGACC	15	105	0.142857	PDS2
3	3780218	-	AT3G11945	AT3G11945.1	1177	AAACT	19	119	0.159664	PDS2
3	3850457	+	AT3G12080	AT3G12080.1	1205	AAACT	11	55	0.2	emb2738
3	3851188	+	AT3G12080	AT3G12080.1	1580	AAACA	11	63	0.174603	emb2738
3	3851209	+	AT3G12080	AT3G12080.1	1601	GAACA	14	64	0.21875	emb2738
3	3851975	+	AT3G12080	AT3G12080.1	2095	GAACA	12	68	0.176471	emb2738
3	3861660	-	AT3G12120	AT3G12120.1	460	AAACC	84	675	0.124444	FAD2
3	3860376	-	AT3G12120	AT3G12120.1	1744	GGACA	29	192	0.151042	FAD2
3	3860368	-	AT3G12120	AT3G12120.1	1752	AAACT	25	165	0.151515	FAD2
3	3860354	-	AT3G12120	AT3G12120.1	1766	AAACT	43	120	0.358333	FAD2
3	3860328	-	AT3G12120	AT3G12120.1	1792	AAACT	7	65	0.107692	FAD2
3	3875930	-	AT3G12145	AT3G12145.1	373	GAACC	15	52	0.288462	FLR1
3	3875922	-	AT3G12145	AT3G12145.1	381	GAACC	6	52	0.115385	FLR1
3	3875008	-	AT3G12145	AT3G12145.1	961	AAACA	8	64	0.125	FLR1
3	3874902	-	AT3G12145	AT3G12145.1	1067	AAACT	13	66	0.19697	FLR1
3	3874784	-	AT3G12145	AT3G12145.1	1185	GAACT	21	68	0.308824	FLR1
3	3874689	-	AT3G12145	AT3G12145.1	1280	AAACC	16	56	0.285714	FLR1
3	3910213	-	AT3G12260	AT3G12260.1	263	GGACA	41	251	0.163347	gene_source
3	3909310	-	AT3G12260	AT3G12260.1	482	AAACA	29	274	0.105839	gene_source
3	3908970	-	AT3G12260	AT3G12260.1	822	GAACT	36	70	0.514286	gene_source
3	3919695	+	AT3G12290	AT3G12290.1	233	AAACA	12	108	0.111111	FOLD2
3	3920311	+	AT3G12290	AT3G12290.1	401	GAACT	19	111	0.171171	FOLD2
3	3920538	+	AT3G12290	AT3G12290.1	455	AAACA	20	113	0.176991	FOLD2
3	3920640	+	AT3G12290	AT3G12290.1	557	GAACC	23	121	0.190083	FOLD2
3	3921328	+	AT3G12290	AT3G12290.1	1030	AAACA	64	143	0.447552	FOLD2
3	3921353	+	AT3G12290	AT3G12290.1	1055	AAACC	41	143	0.286713	FOLD2
3	3930940	-	AT3G12345	AT3G12345.1	61	GGACA	17	89	0.191011	gene_source
3	3930546	-	AT3G12345	AT3G12345.1	455	GAACC	41	307	0.13355	gene_source
3	3930327	-	AT3G12345	AT3G12345.1	674	AGACT	35	321	0.109034	gene_source
3	3943055	+	AT3G12390	AT3G12390.1	261	AAACA	11	110	0.1	gene_source
3	3943306	+	AT3G12390	AT3G12390.1	410	AGACA	18	121	0.14876	gene_source
3	3943596	+	AT3G12390	AT3G12390.1	700	AAACC	31	138	0.224638	gene_source
3	3943721	+	AT3G12390	AT3G12390.1	825	AAACC	39	132	0.295455	gene_source
3	3961373	-	AT3G12490	AT3G12490.2	303	GAACA	19	173	0.109827	CYS6
3	3961288	-	AT3G12490	AT3G12490.2	388	GAACT	26	175	0.148571	CYS6
3	3960976	-	AT3G12490	AT3G12490.2	581	GAACT	34	185	0.183784	CYS6
3	3960572	-	AT3G12490	AT3G12490.2	700	GAACC	23	189	0.121693	CYS6
3	3960452	-	AT3G12490	AT3G12490.2	820	AAACT	93	180	0.516667	CYS6
3	3960444	-	AT3G12490	AT3G12490.2	828	AAACC	61	180	0.338889	CYS6
3	3994523	-	AT3G12587	AT3G12587.1	411	AAACT	30	60	0.5	OST4A
3	4007126	-	AT3G12610	AT3G12610.1	893	GAACT	16	124	0.129032	DRT100
3	4012501	+	AT3G12630	AT3G12630.1	395	AAACC	50	147	0.340136	SAP5
3	4012620	+	AT3G12630	AT3G12630.1	514	AAACC	16	152	0.105263	SAP5
3	4012844	+	AT3G12630	AT3G12630.1	738	GAACC	19	140	0.135714	SAP5
3	4020682	-	AT3G12670	AT3G12670.1	1671	GAACT	13	54	0.240741	emb2742
3	4020464	-	AT3G12670	AT3G12670.1	1801	AAACA	6	55	0.109091	emb2742
3	4020237	-	AT3G12670	AT3G12670.1	2028	AAACT	30	59	0.508475	emb2742
3	4020202	-	AT3G12670	AT3G12670.1	2063	AGACA	45	59	0.762712	emb2742
3	4050075	+	AT3G12740	AT3G12740.1	559	AAACC	7	53	0.132075	ALIS1
3	4050599	+	AT3G12740	AT3G12740.1	819	GAACT	16	60	0.266667	ALIS1
3	4050919	+	AT3G12740	AT3G12740.1	1020	AAACA	8	66	0.121212	ALIS1
3	4050985	+	AT3G12740	AT3G12740.1	1086	GAACT	10	67	0.149254	ALIS1
3	4051233	+	AT3G12740	AT3G12740.1	1242	GAACA	11	70	0.157143	ALIS1
3	4051562	+	AT3G12740	AT3G12740.1	1484	AAACA	13	77	0.168831	ALIS1
3	4054798	+	AT3G12760	AT3G12760.1	75	AGACT	5	50	0.1	gene_source
3	4054883	+	AT3G12760	AT3G12760.1	160	AAACA	13	53	0.245283	gene_source
3	4055734	+	AT3G12760	AT3G12760.1	509	GAACC	8	60	0.133333	gene_source
3	4056397	+	AT3G12760	AT3G12760.1	748	AGACA	9	68	0.132353	gene_source
3	4056589	+	AT3G12760	AT3G12760.1	856	GGACA	7	69	0.101449	gene_source
3	4056894	+	AT3G12760	AT3G12760.1	1060	AGACT	64	71	0.901408	gene_source
3	4062813	-	AT3G12780	AT3G12780.1	494	AGACT	202	1517	0.133158	PGK1
3	4061897	-	AT3G12780	AT3G12780.1	1150	GAACT	427	1778	0.240157	PGK1
3	4061476	-	AT3G12780	AT3G12780.1	1340	AAACA	395	1846	0.213976	PGK1
3	4061322	-	AT3G12780	AT3G12780.1	1417	AAACT	533	1873	0.28457	PGK1
3	4061272	-	AT3G12780	AT3G12780.1	1467	AGACT	240	1888	0.127119	PGK1
3	4061124	-	AT3G12780	AT3G12780.1	1615	AAACT	569	1886	0.301697	PGK1
3	4061052	-	AT3G12780	AT3G12780.1	1687	AAACT	680	1324	0.513595	PGK1
3	4061012	-	AT3G12780	AT3G12780.1	1727	AAACT	216	556	0.388489	PGK1
3	4064412	-	AT3G12800	AT3G12800.1	369	AAACT	30	128	0.234375	SDRB
3	4064220	-	AT3G12800	AT3G12800.1	455	AGACA	15	129	0.116279	SDRB
3	4063904	-	AT3G12800	AT3G12800.1	647	AAACT	15	142	0.105634	SDRB
3	4063884	-	AT3G12800	AT3G12800.1	667	GAACT	15	142	0.105634	SDRB
3	4063793	-	AT3G12800	AT3G12800.1	758	AAACA	25	147	0.170068	SDRB
3	4063391	-	AT3G12800	AT3G12800.1	1071	AGACT	75	134	0.559701	SDRB
3	4063357	-	AT3G12800	AT3G12800.1	1105	AAACT	60	84	0.714286	SDRB
3	4129580	+	AT3G12930	AT3G12930.1	812	GAACT	41	118	0.347458	IJ
3	4129644	+	AT3G12930	AT3G12930.1	876	AAACA	35	119	0.294118	IJ
3	4129819	+	AT3G12930	AT3G12930.1	1051	AGACA	22	119	0.184874	IJ
3	4129853	+	AT3G12930	AT3G12930.1	1085	AGACC	27	118	0.228814	IJ
3	4129859	+	AT3G12930	AT3G12930.1	1091	AAACT	89	117	0.760684	IJ
3	4129914	+	AT3G12930	AT3G12930.1	1146	GAACA	26	51	0.509804	IJ
3	4215995	-	AT3G13110	AT3G13110.1	308	AAACA	17	112	0.151786	SAT3
3	4215914	-	AT3G13110	AT3G13110.1	389	AAACC	23	117	0.196581	SAT3
3	4215884	-	AT3G13110	AT3G13110.1	419	AAACA	17	117	0.145299	SAT3
3	4215849	-	AT3G13110	AT3G13110.1	454	GAACT	25	118	0.211864	SAT3
3	4215799	-	AT3G13110	AT3G13110.1	504	AAACC	34	122	0.278689	SAT3
3	4215611	-	AT3G13110	AT3G13110.1	692	AAACT	17	124	0.137097	SAT3
3	4215297	-	AT3G13110	AT3G13110.1	1006	AGACC	29	131	0.221374	SAT3
3	4220527	-	AT3G13120	AT3G13120.1	480	AAACA	102	711	0.14346	RPS10
3	4220372	-	AT3G13120	AT3G13120.1	635	AAACT	128	742	0.172507	RPS10
3	4220008	-	AT3G13120	AT3G13120.1	811	GAACC	110	754	0.145889	RPS10
3	4219929	-	AT3G13120	AT3G13120.1	890	GAACA	252	652	0.386503	RPS10
3	4242775	+	AT3G13200	AT3G13200.1	298	GAACT	13	102	0.127451	EMB2769
3	4243704	+	AT3G13200	AT3G13200.1	652	GAACT	31	132	0.234848	EMB2769
3	4244070	+	AT3G13200	AT3G13200.1	926	AAACA	69	112	0.616071	EMB2769
3	4244101	+	AT3G13200	AT3G13200.1	957	AAACT	35	68	0.514706	EMB2769
3	4363303	-	AT3G13410	AT3G13410.1	515	GAACT	28	252	0.111111	gene_source
3	4362819	-	AT3G13410	AT3G13410.1	772	AAACA	29	277	0.104693	gene_source
3	4362519	-	AT3G13410	AT3G13410.1	982	AAACT	31	294	0.105442	gene_source
3	4362030	-	AT3G13410	AT3G13410.1	1283	AAACA	194	315	0.615873	gene_source
3	4361928	-	AT3G13410	AT3G13410.1	1385	AAACC	51	167	0.305389	gene_source
3	4388432	-	AT3G13460	AT3G13460.1	161	AAACC	9	70	0.128571	ECT2
3	4388366	-	AT3G13460	AT3G13460.1	227	AAACC	24	88	0.272727	ECT2
3	4387889	-	AT3G13460	AT3G13460.1	423	AAACT	10	97	0.103093	ECT2
3	4387194	-	AT3G13460	AT3G13460.1	851	AAACA	11	101	0.108911	ECT2
3	4386954	-	AT3G13460	AT3G13460.1	1091	GGACC	26	101	0.257426	ECT2
3	4386807	-	AT3G13460	AT3G13460.1	1238	AAACT	13	102	0.127451	ECT2
3	4385834	-	AT3G13460	AT3G13460.1	1997	AAACA	22	117	0.188034	ECT2
3	4385771	-	AT3G13460	AT3G13460.1	2060	AGACA	18	117	0.153846	ECT2
3	4385527	-	AT3G13460	AT3G13460.1	2208	AAACA	14	119	0.117647	ECT2
3	4384846	-	AT3G13460	AT3G13460.1	2804	AGACT	12	64	0.1875	ECT2
3	4389317	+	AT3G13470	AT3G13470.1	103	AAACC	11	108	0.101852	CPN60B2
3	4389792	+	AT3G13470	AT3G13470.1	274	AGACA	25	113	0.221239	CPN60B2
3	4389882	+	AT3G13470	AT3G13470.1	364	AAACT	19	118	0.161017	CPN60B2
3	4390206	+	AT3G13470	AT3G13470.1	522	GAACA	14	122	0.114754	CPN60B2
3	4391371	+	AT3G13470	AT3G13470.1	1325	GGACC	19	165	0.115152	CPN60B2
3	4391698	+	AT3G13470	AT3G13470.1	1469	AAACT	35	175	0.2	CPN60B2
3	4392719	+	AT3G13470	AT3G13470.1	2052	AAACA	38	202	0.188119	CPN60B2
3	4392752	+	AT3G13470	AT3G13470.1	2085	GAACC	21	200	0.105	CPN60B2
3	4409025	+	AT3G13520	AT3G13520.1	101	GAACA	64	594	0.107744	AGP12
3	4409270	+	AT3G13520	AT3G13520.1	346	AAACC	86	651	0.132104	AGP12
3	4409374	+	AT3G13520	AT3G13520.1	450	GGACT	141	642	0.219626	AGP12
3	4433940	+	AT3G13580	AT3G13580.1	263	AAACT	18	101	0.178218	RPL7D
3	4433961	+	AT3G13580	AT3G13580.1	284	AAACA	47	101	0.465347	RPL7D
3	4434146	+	AT3G13580	AT3G13580.1	383	AAACT	30	101	0.29703	RPL7D
3	4435036	+	AT3G13580	AT3G13580.1	793	GAACC	11	106	0.103774	RPL7D
3	4435075	+	AT3G13580	AT3G13580.1	832	GAACT	26	105	0.247619	RPL7D
3	4435133	+	AT3G13580	AT3G13580.1	890	AAACT	18	105	0.171429	RPL7D
3	4435166	+	AT3G13580	AT3G13580.1	923	AAACT	28	105	0.266667	RPL7D
3	4435207	+	AT3G13580	AT3G13580.1	964	AAACA	83	105	0.790476	RPL7D
3	4435223	+	AT3G13580	AT3G13580.1	980	AGACT	61	104	0.586538	RPL7D
3	4469693	+	AT3G13670	AT3G13670.1	541	AAACA	10	52	0.192308	gene_source
3	4471638	+	AT3G13670	AT3G13670.1	1445	AAACA	7	68	0.102941	gene_source
3	4471751	+	AT3G13670	AT3G13670.1	1558	AAACA	7	69	0.101449	gene_source
3	4472315	+	AT3G13670	AT3G13670.1	1871	GAACT	37	81	0.45679	gene_source
3	4472455	+	AT3G13670	AT3G13670.1	1924	GAACT	26	82	0.317073	gene_source
3	4472687	+	AT3G13670	AT3G13670.1	2047	AAACA	11	83	0.13253	gene_source
3	4473016	+	AT3G13670	AT3G13670.1	2273	AGACT	12	91	0.131868	gene_source
3	4473236	+	AT3G13670	AT3G13670.1	2395	AGACT	56	91	0.615385	gene_source
3	4473250	+	AT3G13670	AT3G13670.1	2409	AAACT	18	89	0.202247	gene_source
3	4495761	-	AT3G13720	AT3G13720.1	1040	GAACT	17	108	0.157407	PRA1F3
3	4495691	-	AT3G13720	AT3G13720.1	1110	AAACA	38	111	0.342342	PRA1F3
3	4495099	-	AT3G13720	AT3G13720.1	1702	AGACT	17	104	0.163462	PRA1F3
3	4504744	+	AT3G13740	AT3G13740.1	513	AAACC	6	57	0.105263	gene_source
3	4505261	+	AT3G13740	AT3G13740.1	678	AAACT	10	60	0.166667	gene_source
3	4505758	+	AT3G13740	AT3G13740.1	927	AAACC	7	60	0.116667	gene_source
3	4506185	+	AT3G13740	AT3G13740.1	1235	AAACA	43	52	0.826923	gene_source
3	4506200	+	AT3G13740	AT3G13740.1	1250	AAACA	24	51	0.470588	gene_source
3	4510985	+	AT3G13750	AT3G13750.1	21	AAACA	15	89	0.168539	BGAL1
3	4511156	+	AT3G13750	AT3G13750.1	192	AAACC	20	140	0.142857	BGAL1
3	4511811	+	AT3G13750	AT3G13750.1	619	GAACT	24	170	0.141176	BGAL1
3	4512442	+	AT3G13750	AT3G13750.1	905	AAACA	20	193	0.103627	BGAL1
3	4512843	+	AT3G13750	AT3G13750.1	973	AAACA	42	204	0.205882	BGAL1
3	4514357	+	AT3G13750	AT3G13750.1	1807	AGACT	44	273	0.161172	BGAL1
3	4514983	+	AT3G13750	AT3G13750.1	2161	AGACA	40	298	0.134228	BGAL1
3	4515384	+	AT3G13750	AT3G13750.1	2476	GAACT	67	339	0.19764	BGAL1
3	4515850	+	AT3G13750	AT3G13750.1	2865	AGACA	41	390	0.105128	BGAL1
3	4516076	+	AT3G13750	AT3G13750.1	3091	AAACT	83	411	0.201946	BGAL1
3	4516156	+	AT3G13750	AT3G13750.1	3171	AGACA	124	408	0.303922	BGAL1
3	4522421	-	AT3G13772	AT3G13772.1	1497	AAACA	7	55	0.127273	TMN7
3	4522327	-	AT3G13772	AT3G13772.1	1591	GAACA	10	55	0.181818	TMN7
3	4569595	-	AT3G13870	AT3G13870.1	672	AAACC	6	52	0.115385	RHD3
3	4569428	-	AT3G13870	AT3G13870.1	757	AAACA	7	53	0.132075	RHD3
3	4568780	-	AT3G13870	AT3G13870.1	1035	AAACA	7	56	0.125	RHD3
3	4567655	-	AT3G13870	AT3G13870.1	1602	GAACT	7	57	0.122807	RHD3
3	4567518	-	AT3G13870	AT3G13870.1	1626	AAACT	10	57	0.175439	RHD3
3	4567460	-	AT3G13870	AT3G13870.1	1684	AAACA	10	57	0.175439	RHD3
3	4566927	-	AT3G13870	AT3G13870.1	2028	GAACT	8	66	0.121212	RHD3
3	4565928	-	AT3G13870	AT3G13870.1	2489	GAACC	19	72	0.263889	RHD3
3	4565865	-	AT3G13870	AT3G13870.1	2552	GAACT	14	74	0.189189	RHD3
3	4565710	-	AT3G13870	AT3G13870.1	2707	AAACT	17	77	0.220779	RHD3
3	4565568	-	AT3G13870	AT3G13870.1	2849	AGACT	51	77	0.662338	RHD3
3	4565550	-	AT3G13870	AT3G13870.1	2867	AGACA	47	75	0.626667	RHD3
3	4565544	-	AT3G13870	AT3G13870.1	2873	AAACA	51	72	0.708333	RHD3
3	4565536	-	AT3G13870	AT3G13870.1	2881	AAACT	51	71	0.71831	RHD3
3	4574612	+	AT3G13882	AT3G13882.1	92	AAACC	16	96	0.166667	gene_source
3	4593465	-	AT3G13920	AT3G13920.1	794	GAACT	91	477	0.190776	EIF4A1
3	4592792	-	AT3G13920	AT3G13920.1	1386	GAACT	177	545	0.324771	EIF4A1
3	4592453	-	AT3G13920	AT3G13920.1	1725	GAACA	98	470	0.208511	EIF4A1
3	4592792	-	AT3G13920	AT3G13920.3	1229	GAACT	28	88	0.318182	EIF4A1
3	4592453	-	AT3G13920	AT3G13920.3	1568	GAACA	11	103	0.106796	EIF4A1
3	4597250	+	AT3G13930	AT3G13930.1	568	AAACT	11	63	0.174603	gene_source
3	4597797	+	AT3G13930	AT3G13930.1	758	AAACT	7	68	0.102941	gene_source
3	4598685	+	AT3G13930	AT3G13930.1	1184	AAACT	32	83	0.385542	gene_source
3	4598696	+	AT3G13930	AT3G13930.1	1195	AAACC	13	83	0.156627	gene_source
3	4598930	+	AT3G13930	AT3G13930.1	1301	AAACT	17	89	0.191011	gene_source
3	4600120	+	AT3G13930	AT3G13930.1	1907	AGACC	36	105	0.342857	gene_source
3	4600175	+	AT3G13930	AT3G13930.1	1962	AAACT	30	106	0.283019	gene_source
3	4660157	-	AT3G14067	AT3G14067.1	789	GAACA	48	128	0.375	SBT1.4
3	4660031	-	AT3G14067	AT3G14067.1	915	GAACA	25	136	0.183824	SBT1.4
3	4659773	-	AT3G14067	AT3G14067.1	1173	AAACC	15	147	0.102041	SBT1.4
3	4658959	-	AT3G14067	AT3G14067.1	1987	GAACT	29	195	0.148718	SBT1.4
3	4658923	-	AT3G14067	AT3G14067.1	2023	AAACA	26	195	0.133333	SBT1.4
3	4658774	-	AT3G14067	AT3G14067.1	2172	GAACC	33	198	0.166667	SBT1.4
3	4658287	-	AT3G14067	AT3G14067.1	2659	AGACC	33	219	0.150685	SBT1.4
3	4658236	-	AT3G14067	AT3G14067.1	2710	AAACT	27	184	0.146739	SBT1.4
3	4674639	+	AT3G14100	AT3G14100.1	709	AAACT	23	86	0.267442	UBP1C
3	4675001	+	AT3G14100	AT3G14100.1	831	GAACT	10	89	0.11236	UBP1C
3	4675191	+	AT3G14100	AT3G14100.1	880	AAACA	14	91	0.153846	UBP1C
3	4675234	+	AT3G14100	AT3G14100.1	923	AAACC	10	94	0.106383	UBP1C
3	4675682	+	AT3G14100	AT3G14100.1	1127	AAACA	12	103	0.116505	UBP1C
3	4675712	+	AT3G14100	AT3G14100.1	1157	AAACC	14	103	0.135922	UBP1C
3	4675772	+	AT3G14100	AT3G14100.1	1217	AAACT	17	104	0.163462	UBP1C
3	4675954	+	AT3G14100	AT3G14100.1	1399	AAACC	20	111	0.18018	UBP1C
3	4676025	+	AT3G14100	AT3G14100.1	1470	GAACT	17	115	0.147826	UBP1C
3	4676123	+	AT3G14100	AT3G14100.1	1568	AGACA	58	106	0.54717	UBP1C
3	4676955	-	AT3G14110	AT3G14110.1	372	AAACT	21	164	0.128049	FLU
3	4676460	-	AT3G14110	AT3G14110.1	777	AGACC	23	170	0.135294	FLU
3	4730950	+	AT3G14210	AT3G14210.1	1160	AAACC	141	954	0.147799	ESM1
3	4730991	+	AT3G14210	AT3G14210.1	1201	AAACA	203	962	0.211019	ESM1
3	4731275	+	AT3G14210	AT3G14210.1	1379	GGACA	120	999	0.12012	ESM1
3	4731689	+	AT3G14210	AT3G14210.1	1793	AAACT	222	788	0.281726	ESM1
3	4730950	+	AT3G14210	AT3G14210.2	818	AAACC	12	91	0.131868	ESM1
3	4730991	+	AT3G14210	AT3G14210.2	859	AAACA	19	93	0.204301	ESM1
3	4731275	+	AT3G14210	AT3G14210.2	1037	GGACA	26	133	0.195489	ESM1
3	4731689	+	AT3G14210	AT3G14210.2	1451	AAACT	65	152	0.427632	ESM1
3	4733027	+	AT3G14220	AT3G14220.1	200	AAACC	7	59	0.118644	gene_source
3	4733376	+	AT3G14220	AT3G14220.1	481	GAACC	14	80	0.175	gene_source
3	4733654	+	AT3G14220	AT3G14220.1	672	AAACA	16	87	0.183908	gene_source
3	4734009	+	AT3G14220	AT3G14220.1	917	AAACA	11	99	0.111111	gene_source
3	4734542	+	AT3G14220	AT3G14220.1	1362	AAACT	29	93	0.311828	gene_source
3	4734550	+	AT3G14220	AT3G14220.1	1370	AAACT	23	70	0.328571	gene_source
3	4737876	-	AT3G14230	AT3G14230.2	1166	AAACA	8	51	0.156863	RAP2-2
3	4742549	-	AT3G14240	AT3G14240.1	1715	AAACA	9	55	0.163636	SBT1.5
3	4741965	-	AT3G14240	AT3G14240.1	2299	AAACT	10	62	0.16129	SBT1.5
3	4741781	-	AT3G14240	AT3G14240.1	2483	AAACT	8	64	0.125	SBT1.5
3	4741756	-	AT3G14240	AT3G14240.1	2508	AGACC	10	64	0.15625	SBT1.5
3	4765366	+	AT3G14290	AT3G14290.1	530	GAACC	16	91	0.175824	PAE2
3	4766390	+	AT3G14290	AT3G14290.1	960	AAACC	18	100	0.18	PAE2
3	4766467	+	AT3G14290	AT3G14290.1	1037	AAACC	68	98	0.693878	PAE2
3	4774948	-	AT3G14310	AT3G14310.1	311	GAACT	31	225	0.137778	PME3
3	4774630	-	AT3G14310	AT3G14310.1	629	AAACT	57	249	0.228916	PME3
3	4774567	-	AT3G14310	AT3G14310.1	692	AGACT	35	252	0.138889	PME3
3	4773965	-	AT3G14310	AT3G14310.1	861	AAACA	35	278	0.125899	PME3
3	4773893	-	AT3G14310	AT3G14310.1	933	AGACT	51	287	0.1777	PME3
3	4773783	-	AT3G14310	AT3G14310.1	1043	AAACT	42	301	0.139535	PME3
3	4783229	-	AT3G14350	AT3G14350.1	2284	AGACC	17	50	0.34	SRF7
3	4783096	-	AT3G14350	AT3G14350.1	2417	GAACC	16	50	0.32	SRF7
3	4807226	+	AT3G14390	AT3G14390.1	557	AGACT	17	58	0.293103	LYSA1
3	4808048	+	AT3G14390	AT3G14390.1	1000	GAACA	8	72	0.111111	LYSA1
3	4808916	+	AT3G14390	AT3G14390.1	1518	AGACA	8	79	0.101266	LYSA1
3	4808955	+	AT3G14390	AT3G14390.1	1557	GAACT	14	77	0.181818	LYSA1
3	4809018	+	AT3G14390	AT3G14390.1	1620	GGACC	14	70	0.2	LYSA1
3	4818437	+	AT3G14415	AT3G14415.1	187	AAACA	22	84	0.261905	gene_source
3	4818653	+	AT3G14415	AT3G14415.1	289	AAACA	135	804	0.16791	gene_source
3	4819541	+	AT3G14415	AT3G14415.1	772	AGACA	117	861	0.135889	gene_source
3	4819720	+	AT3G14415	AT3G14415.1	847	GAACT	88	873	0.100802	gene_source
3	4820051	+	AT3G14415	AT3G14415.1	963	AAACA	88	880	0.1	gene_source
3	4820852	+	AT3G14415	AT3G14415.1	1510	AAACT	279	929	0.300323	gene_source
3	4820720	+	AT3G14415	AT3G14415.2	1349	GGACA	8	59	0.135593	gene_source
3	4820776	+	AT3G14415	AT3G14415.2	1405	AAACA	17	61	0.278689	gene_source
3	4820852	+	AT3G14415	AT3G14415.2	1481	AAACT	23	67	0.343284	gene_source
3	4820051	+	AT3G14415	AT3G14415.3	956	AAACA	9	74	0.121622	gene_source
3	4820763	+	AT3G14415	AT3G14415.3	1414	AAACA	51	127	0.401575	gene_source
3	4820852	+	AT3G14415	AT3G14415.3	1503	AAACT	45	130	0.346154	gene_source
3	4821790	+	AT3G14420	AT3G14420.1	251	AAACA	167	1190	0.140336	GLO1
3	4822697	+	AT3G14420	AT3G14420.1	734	AGACA	246	1231	0.199838	GLO1
3	4823959	+	AT3G14420	AT3G14420.1	1428	AAACT	141	1268	0.111199	GLO1
3	4824011	+	AT3G14420	AT3G14420.1	1480	AGACT	477	1228	0.388436	GLO1
3	4824039	+	AT3G14420	AT3G14420.1	1508	AAACC	366	1162	0.314974	GLO1
3	4824163	+	AT3G14420	AT3G14420.1	1632	GAACA	16	142	0.112676	GLO1
3	4822625	+	AT3G14420	AT3G14420.2	587	GAACA	10	61	0.163934	GLO1
3	4822697	+	AT3G14420	AT3G14420.2	659	AGACA	15	70	0.214286	GLO1
3	4822861	+	AT3G14420	AT3G14420.2	734	GAACT	14	74	0.189189	GLO1
3	4823196	+	AT3G14420	AT3G14420.2	850	AGACA	10	84	0.119048	GLO1
3	4823382	+	AT3G14420	AT3G14420.2	947	AAACC	12	97	0.123711	GLO1
3	4823722	+	AT3G14420	AT3G14420.2	1116	AGACC	17	126	0.134921	GLO1
3	4823942	+	AT3G14420	AT3G14420.2	1336	GAACC	32	136	0.235294	GLO1
3	4823959	+	AT3G14420	AT3G14420.2	1353	AAACT	31	131	0.236641	GLO1
3	4824011	+	AT3G14420	AT3G14420.2	1405	AGACT	44	118	0.372881	GLO1
3	4824039	+	AT3G14420	AT3G14420.2	1433	AAACC	32	106	0.301887	GLO1
3	4823722	+	AT3G14420	AT3G14420.3	1059	AGACC	8	52	0.153846	GLO1
3	4823871	+	AT3G14420	AT3G14420.3	1208	GGACA	8	62	0.129032	GLO1
3	4823942	+	AT3G14420	AT3G14420.3	1279	GAACC	10	66	0.151515	GLO1
3	4823959	+	AT3G14420	AT3G14420.3	1296	AAACT	10	66	0.151515	GLO1
3	4824011	+	AT3G14420	AT3G14420.3	1348	AGACT	31	62	0.5	GLO1
3	4824039	+	AT3G14420	AT3G14420.3	1376	AAACC	20	54	0.37037	GLO1
3	4823926	+	AT3G14420	AT3G14420.4	1230	GAACA	10	89	0.11236	GLO1
3	4823942	+	AT3G14420	AT3G14420.4	1246	GAACC	12	90	0.133333	GLO1
3	4824011	+	AT3G14420	AT3G14420.4	1315	AGACT	39	97	0.402062	GLO1
3	4824039	+	AT3G14420	AT3G14420.4	1343	AAACC	27	96	0.28125	GLO1
3	4822625	+	AT3G14420	AT3G14420.5	448	GAACA	16	55	0.290909	GLO1
3	4822697	+	AT3G14420	AT3G14420.5	520	AGACA	21	56	0.375	GLO1
3	4822846	+	AT3G14420	AT3G14420.5	580	AAACC	27	62	0.435484	GLO1
3	4822861	+	AT3G14420	AT3G14420.5	595	GAACT	12	62	0.193548	GLO1
3	4823196	+	AT3G14420	AT3G14420.5	711	AGACA	22	77	0.285714	GLO1
3	4823722	+	AT3G14420	AT3G14420.5	977	AGACC	10	90	0.111111	GLO1
3	4823926	+	AT3G14420	AT3G14420.5	1181	GAACA	12	112	0.107143	GLO1
3	4823942	+	AT3G14420	AT3G14420.5	1197	GAACC	20	113	0.176991	GLO1
3	4824011	+	AT3G14420	AT3G14420.5	1266	AGACT	47	117	0.401709	GLO1
3	4824039	+	AT3G14420	AT3G14420.5	1294	AAACC	21	109	0.192661	GLO1
3	4823942	+	AT3G14420	AT3G14420.6	1285	GAACC	8	70	0.114286	GLO1
3	4823959	+	AT3G14420	AT3G14420.6	1302	AAACT	8	70	0.114286	GLO1
3	4824011	+	AT3G14420	AT3G14420.6	1354	AGACT	25	64	0.390625	GLO1
3	4824039	+	AT3G14420	AT3G14420.6	1382	AAACC	17	55	0.309091	GLO1
3	4909062	+	AT3G14595	AT3G14595.1	332	AAACA	15	124	0.120968	gene_source
3	4910197	+	AT3G14595	AT3G14595.1	676	GAACC	16	136	0.117647	gene_source
3	4910329	+	AT3G14595	AT3G14595.1	808	AAACA	59	131	0.450382	gene_source
3	4910371	+	AT3G14595	AT3G14595.1	850	AAACA	68	100	0.68	gene_source
3	4911623	+	AT3G14600	AT3G14600.1	371	GAACT	38	267	0.142322	RPL18AC
3	4911873	+	AT3G14600	AT3G14600.1	621	AGACC	151	283	0.533569	RPL18AC
3	4911915	+	AT3G14600	AT3G14600.1	663	AAACC	29	288	0.100694	RPL18AC
3	4911984	+	AT3G14600	AT3G14600.1	732	GAACA	188	291	0.646048	RPL18AC
3	4911989	+	AT3G14600	AT3G14600.1	737	AAACA	66	290	0.227586	RPL18AC
3	4912012	+	AT3G14600	AT3G14600.1	760	GAACA	52	291	0.178694	RPL18AC
3	4912129	+	AT3G14600	AT3G14600.1	877	AAACT	41	59	0.694915	RPL18AC
3	4922275	+	AT3G14650	AT3G14650.1	145	GAACT	12	52	0.230769	CYP72A11
3	4922755	+	AT3G14650	AT3G14650.1	525	AAACA	18	56	0.321429	CYP72A11
3	4923520	+	AT3G14650	AT3G14650.1	1051	AGACA	9	73	0.123288	CYP72A11
3	4924222	+	AT3G14650	AT3G14650.1	1671	AAACA	32	81	0.395062	CYP72A11
3	4924560	+	AT3G14650	AT3G14650.1	2009	AAACA	10	77	0.12987	CYP72A11
3	4924574	+	AT3G14650	AT3G14650.1	2023	AAACC	13	75	0.173333	CYP72A11
3	4924592	+	AT3G14650	AT3G14650.1	2041	AAACT	18	61	0.295082	CYP72A11
3	4926920	+	AT3G14660	AT3G14660.1	1731	AAACT	15	50	0.3	CYP72A13
3	5021421	+	AT3G14930	AT3G14930.1	577	AGACC	13	98	0.132653	HEME1
3	5021574	+	AT3G14930	AT3G14930.1	730	AAACT	12	100	0.12	HEME1
3	5021775	+	AT3G14930	AT3G14930.1	848	GAACA	13	101	0.128713	HEME1
3	5021784	+	AT3G14930	AT3G14930.1	857	GAACA	17	102	0.166667	HEME1
3	5022888	+	AT3G14930	AT3G14930.1	1700	AAACA	61	111	0.54955	HEME1
3	5022914	+	AT3G14930	AT3G14930.1	1726	AAACC	23	93	0.247312	HEME1
3	5021574	+	AT3G14930	AT3G14930.2	730	AAACT	7	68	0.102941	HEME1
3	5021784	+	AT3G14930	AT3G14930.2	857	GAACA	16	73	0.219178	HEME1
3	5022592	+	AT3G14930	AT3G14930.2	1486	AGACA	16	86	0.186047	HEME1
3	5022634	+	AT3G14930	AT3G14930.2	1528	GAACA	13	87	0.149425	HEME1
3	5022888	+	AT3G14930	AT3G14930.2	1782	AAACA	38	72	0.527778	HEME1
3	5022914	+	AT3G14930	AT3G14930.2	1808	AAACC	14	57	0.245614	HEME1
3	5048462	+	AT3G14990	AT3G14990.1	615	GAACC	13	64	0.203125	DJ1A
3	5049256	+	AT3G14990	AT3G14990.1	1037	AAACA	9	71	0.126761	DJ1A
3	5050687	+	AT3G15000	AT3G15000.1	493	AAACC	19	117	0.162393	MORF8
3	5051491	+	AT3G15000	AT3G15000.1	684	GAACC	15	133	0.112782	MORF8
3	5051640	+	AT3G15000	AT3G15000.1	833	GAACA	36	142	0.253521	MORF8
3	5051779	+	AT3G15000	AT3G15000.1	972	GGACC	96	154	0.623377	MORF8
3	5051793	+	AT3G15000	AT3G15000.1	986	AAACA	30	155	0.193548	MORF8
3	5051844	+	AT3G15000	AT3G15000.1	1037	AAACA	18	161	0.111801	MORF8
3	5051922	+	AT3G15000	AT3G15000.1	1115	AAACA	42	171	0.245614	MORF8
3	5051949	+	AT3G15000	AT3G15000.1	1142	AAACT	44	174	0.252874	MORF8
3	5051962	+	AT3G15000	AT3G15000.1	1155	GGACC	103	174	0.591954	MORF8
3	5052072	+	AT3G15000	AT3G15000.1	1265	GAACA	22	181	0.121547	MORF8
3	5052211	+	AT3G15000	AT3G15000.1	1404	AGACT	98	189	0.518519	MORF8
3	5052219	+	AT3G15000	AT3G15000.1	1412	AAACT	111	189	0.587302	MORF8
3	5052296	+	AT3G15000	AT3G15000.1	1489	GAACT	106	167	0.634731	MORF8
3	5057859	+	AT3G15020	AT3G15020.1	1342	AGACT	7	62	0.112903	mMDH2
3	5057958	+	AT3G15020	AT3G15020.1	1441	AAACT	27	62	0.435484	mMDH2
3	5057972	+	AT3G15020	AT3G15020.1	1455	GGACT	20	62	0.322581	mMDH2
3	5057977	+	AT3G15020	AT3G15020.1	1460	AAACT	16	62	0.258065	mMDH2
3	5058083	+	AT3G15020	AT3G15020.1	1566	GAACC	12	56	0.214286	mMDH2
3	5058097	+	AT3G15020	AT3G15020.1	1580	GAACT	16	56	0.285714	mMDH2
3	5058114	+	AT3G15020	AT3G15020.1	1597	GAACA	9	55	0.163636	mMDH2
3	5084371	-	AT3G15110	AT3G15110.1	943	AAACA	48	135	0.355556	gene_source
3	5117415	+	AT3G15190	AT3G15190.1	807	GAACA	119	773	0.153946	RPS20
3	5117503	+	AT3G15190	AT3G15190.1	895	AGACT	274	718	0.381616	RPS20
3	5121491	+	AT3G15210	AT3G15210.1	189	AAACC	23	140	0.164286	ERF4
3	5122240	+	AT3G15210	AT3G15210.1	938	GAACT	28	131	0.21374	ERF4
3	5181384	-	AT3G15353	AT3G15353.1	154	AAACA	283	867	0.326413	MT3
3	5181372	-	AT3G15353	AT3G15353.1	166	AAACA	113	1059	0.106704	MT3
3	5181357	-	AT3G15353	AT3G15353.1	181	AAACA	224	1093	0.204941	MT3
3	5181286	-	AT3G15353	AT3G15353.1	252	AGACC	150	1182	0.126904	MT3
3	5180687	-	AT3G15353	AT3G15353.1	560	AAACT	198	1106	0.179024	MT3
3	5181384	-	AT3G15353	AT3G15353.2	203	AAACA	91	309	0.294498	MT3
3	5181357	-	AT3G15353	AT3G15353.2	230	AAACA	81	388	0.208763	MT3
3	5180687	-	AT3G15353	AT3G15353.2	603	AAACT	84	488	0.172131	MT3
3	5175241	-	AT3G15356	AT3G15356.1	283	AAACC	32	144	0.222222	LEC
3	5175157	-	AT3G15356	AT3G15356.1	367	AAACT	20	148	0.135135	LEC
3	5174738	-	AT3G15356	AT3G15356.1	786	AAACC	18	173	0.104046	LEC
3	5188408	+	AT3G15360	AT3G15360.1	168	AAACC	40	198	0.20202	ATHM4
3	5189167	+	AT3G15360	AT3G15360.1	499	AAACA	101	956	0.105649	ATHM4
3	5189431	+	AT3G15360	AT3G15360.1	763	AAACT	142	1016	0.139764	ATHM4
3	5189485	+	AT3G15360	AT3G15360.1	817	GAACC	306	986	0.310345	ATHM4
3	5213094	+	AT3G15450	AT3G15450.1	111	GAACT	108	896	0.120536	gene_source
3	5213149	+	AT3G15450	AT3G15450.1	166	AAACT	255	918	0.277778	gene_source
3	5213198	+	AT3G15450	AT3G15450.1	215	GAACT	282	932	0.302575	gene_source
3	5227002	-	AT3G15480	AT3G15480.1	372	AAACA	26	136	0.191176	gene_source
3	5226355	-	AT3G15480	AT3G15480.1	931	AAACA	76	165	0.460606	gene_source
3	5226274	-	AT3G15480	AT3G15480.1	1012	AAACC	40	126	0.31746	gene_source
3	5252270	-	AT3G15520	AT3G15520.1	428	AAACT	14	75	0.186667	CYP37
3	5251433	-	AT3G15520	AT3G15520.1	837	AGACT	26	80	0.325	CYP37
3	5251139	-	AT3G15520	AT3G15520.1	922	AAACA	10	84	0.119048	CYP37
3	5250937	-	AT3G15520	AT3G15520.1	1035	AAACT	25	86	0.290698	CYP37
3	5250583	-	AT3G15520	AT3G15520.1	1198	AAACT	12	93	0.129032	CYP37
3	5250428	-	AT3G15520	AT3G15520.1	1231	AAACT	13	95	0.136842	CYP37
3	5250414	-	AT3G15520	AT3G15520.1	1245	AAACC	12	95	0.126316	CYP37
3	5249764	-	AT3G15520	AT3G15520.1	1641	AAACA	24	103	0.23301	CYP37
3	5249703	-	AT3G15520	AT3G15520.1	1702	AGACT	81	103	0.786408	CYP37
3	5249687	-	AT3G15520	AT3G15520.1	1718	AAACA	52	103	0.504854	CYP37
3	5274255	-	AT3G15580	AT3G15580.1	351	AAACT	14	121	0.115702	ATG8I
3	5274035	-	AT3G15580	AT3G15580.1	483	AAACA	68	112	0.607143	ATG8I
3	5274009	-	AT3G15580	AT3G15580.1	509	AGACA	68	110	0.618182	ATG8I
3	5274002	-	AT3G15580	AT3G15580.1	516	AAACA	45	110	0.409091	ATG8I
3	5273958	-	AT3G15580	AT3G15580.1	560	AGACT	17	68	0.25	ATG8I
3	5297082	-	AT3G15630	AT3G15630.1	770	GAACC	27	197	0.137056	gene_source
3	5299233	+	AT3G15640	AT3G15640.1	243	AAACA	14	103	0.135922	COX5B-1
3	5299306	+	AT3G15640	AT3G15640.1	316	AAACC	15	111	0.135135	COX5B-1
3	5299746	+	AT3G15640	AT3G15640.1	540	GAACT	14	116	0.12069	COX5B-1
3	5301454	+	AT3G15640	AT3G15640.1	896	AAACA	25	122	0.204918	COX5B-1
3	5301479	+	AT3G15640	AT3G15640.1	921	AAACA	47	118	0.398305	COX5B-1
3	5301512	+	AT3G15640	AT3G15640.1	954	GAACA	12	107	0.11215	COX5B-1
3	5301517	+	AT3G15640	AT3G15640.1	959	AGACT	59	106	0.556604	COX5B-1
3	5301547	+	AT3G15640	AT3G15640.1	989	AAACT	30	100	0.3	COX5B-1
3	5309426	-	AT3G15660	AT3G15660.1	199	AAACA	10	72	0.138889	GRXS15
3	5308031	-	AT3G15660	AT3G15660.1	854	AAACT	45	67	0.671642	GRXS15
3	5317897	+	AT3G15690	AT3G15690.2	334	AGACA	9	82	0.109756	gene_source
3	5318586	+	AT3G15690	AT3G15690.2	531	AAACT	11	89	0.123596	gene_source
3	5319499	+	AT3G15690	AT3G15690.2	1048	AAACT	54	97	0.556701	gene_source
3	5319552	+	AT3G15690	AT3G15690.2	1101	AGACT	41	82	0.5	gene_source
3	5319589	+	AT3G15690	AT3G15690.2	1138	AAACA	33	59	0.559322	gene_source
3	5331358	+	AT3G15730	AT3G15730.1	635	AAACC	19	129	0.147287	PLDALPHA1
3	5331626	+	AT3G15730	AT3G15730.1	903	AAACA	25	141	0.177305	PLDALPHA1
3	5332330	+	AT3G15730	AT3G15730.1	1607	GGACC	23	183	0.125683	PLDALPHA1
3	5333321	+	AT3G15730	AT3G15730.1	2514	GAACA	43	311	0.138264	PLDALPHA1
3	5333413	+	AT3G15730	AT3G15730.1	2606	GGACA	34	324	0.104938	PLDALPHA1
3	5333546	+	AT3G15730	AT3G15730.1	2739	AAACT	134	345	0.388406	PLDALPHA1
3	5333693	+	AT3G15730	AT3G15730.1	2886	GGACT	67	275	0.243636	PLDALPHA1
3	5348320	-	AT3G15810	AT3G15810.1	540	GAACA	8	56	0.142857	gene_source
3	5348168	-	AT3G15810	AT3G15810.1	692	AAACC	10	59	0.169492	gene_source
3	5348081	-	AT3G15810	AT3G15810.1	779	GAACA	7	63	0.111111	gene_source
3	5347969	-	AT3G15810	AT3G15810.1	891	GGACC	19	62	0.306452	gene_source
3	5357848	-	AT3G15840	AT3G15840.1	487	AAACT	60	464	0.12931	PIFI
3	5356780	-	AT3G15840	AT3G15840.1	987	GAACT	100	450	0.222222	PIFI
3	5359107	+	AT3G15850	AT3G15850.1	507	AAACC	22	196	0.112245	ADS3
3	5359766	+	AT3G15850	AT3G15850.1	1076	AGACC	50	238	0.210084	ADS3
3	5359990	+	AT3G15850	AT3G15850.1	1213	GAACC	52	246	0.211382	ADS3
3	5360641	+	AT3G15850	AT3G15850.1	1337	GAACT	32	259	0.123552	ADS3
3	5361008	+	AT3G15850	AT3G15850.1	1612	AAACT	53	280	0.189286	ADS3
3	5361034	+	AT3G15850	AT3G15850.1	1638	AAACT	64	282	0.22695	ADS3
3	5361139	+	AT3G15850	AT3G15850.1	1743	AAACT	65	220	0.295455	ADS3
3	5376889	-	AT3G15900	AT3G15900.1	291	GAACC	16	77	0.207792	gene_source
3	5376836	-	AT3G15900	AT3G15900.1	344	AAACC	12	79	0.151899	gene_source
3	5376543	-	AT3G15900	AT3G15900.1	446	AAACT	17	81	0.209877	gene_source
3	5376365	-	AT3G15900	AT3G15900.1	624	AAACA	24	83	0.289157	gene_source
3	5376360	-	AT3G15900	AT3G15900.1	629	GAACT	11	83	0.13253	gene_source
3	5432319	-	AT3G16000	AT3G16000.1	1141	GAACT	8	51	0.156863	MFP1
3	5432297	-	AT3G16000	AT3G16000.1	1163	AAACT	18	51	0.352941	MFP1
3	5432259	-	AT3G16000	AT3G16000.1	1201	AAACA	10	52	0.192308	MFP1
3	5432244	-	AT3G16000	AT3G16000.1	1216	GAACT	10	52	0.192308	MFP1
3	5432234	-	AT3G16000	AT3G16000.1	1226	GAACT	6	52	0.115385	MFP1
3	5432188	-	AT3G16000	AT3G16000.1	1272	AAACA	9	53	0.169811	MFP1
3	5431902	-	AT3G16000	AT3G16000.1	1558	AGACA	6	57	0.105263	MFP1
3	5431632	-	AT3G16000	AT3G16000.1	1828	GAACT	8	65	0.123077	MFP1
3	5431402	-	AT3G16000	AT3G16000.1	2058	GAACA	8	71	0.112676	MFP1
3	5430968	-	AT3G16000	AT3G16000.1	2492	AAACC	30	82	0.365854	MFP1
3	5455822	+	AT3G16080	AT3G16080.1	563	GAACT	56	385	0.145455	RPL37C
3	5460270	+	AT3G16100	AT3G16100.1	560	AAACA	7	51	0.137255	RABG3C
3	5460587	+	AT3G16100	AT3G16100.1	760	GAACA	19	55	0.345455	RABG3C
3	5460606	+	AT3G16100	AT3G16100.1	779	AGACC	31	54	0.574074	RABG3C
3	5468632	-	AT3G16140	AT3G16140.1	655	AAACT	1114	2589	0.430282	PSAH1
3	5468605	-	AT3G16140	AT3G16140.1	682	AAACC	874	2553	0.342342	PSAH1
3	5505480	+	AT3G16240	AT3G16240.1	121	AAACA	152	516	0.294574	TIP2-1
3	5508185	-	AT3G16250	AT3G16250.1	230	AAACC	42	276	0.152174	PNSB3
3	5507787	-	AT3G16250	AT3G16250.1	393	AGACA	75	281	0.266904	PNSB3
3	5507762	-	AT3G16250	AT3G16250.1	418	GAACT	76	284	0.267606	PNSB3
3	5507633	-	AT3G16250	AT3G16250.1	450	AAACT	39	286	0.136364	PNSB3
3	5507468	-	AT3G16250	AT3G16250.1	524	GAACT	67	290	0.231034	PNSB3
3	5507102	-	AT3G16250	AT3G16250.1	698	AAACT	50	300	0.166667	PNSB3
3	5507089	-	AT3G16250	AT3G16250.1	711	AAACC	58	298	0.194631	PNSB3
3	5557621	+	AT3G16370	AT3G16370.1	739	AAACT	123	1088	0.113051	APG
3	5558036	+	AT3G16370	AT3G16370.1	1069	GAACC	159	1235	0.128745	APG
3	5558492	+	AT3G16370	AT3G16370.1	1421	AAACC	66	489	0.134969	APG
3	5566977	+	AT3G16400	AT3G16400.1	632	AAACC	26	201	0.129353	NSP1
3	5567496	+	AT3G16400	AT3G16400.1	901	AAACA	29	214	0.135514	NSP1
3	5568051	+	AT3G16400	AT3G16400.1	1456	AAACA	51	254	0.200787	NSP1
3	5568127	+	AT3G16400	AT3G16400.1	1532	GAACT	45	261	0.172414	NSP1
3	5567496	+	AT3G16400	AT3G16400.2	728	AAACA	9	67	0.134328	NSP1
3	5567688	+	AT3G16400	AT3G16400.2	920	AAACT	9	84	0.107143	NSP1
3	5567712	+	AT3G16400	AT3G16400.2	944	GGACC	11	84	0.130952	NSP1
3	5567807	+	AT3G16400	AT3G16400.2	1039	AGACT	9	84	0.107143	NSP1
3	5567983	+	AT3G16400	AT3G16400.2	1215	GGACA	14	99	0.141414	NSP1
3	5568051	+	AT3G16400	AT3G16400.2	1283	AAACA	15	104	0.144231	NSP1
3	5568127	+	AT3G16400	AT3G16400.2	1359	GAACT	14	107	0.130841	NSP1
3	5580578	+	AT3G16420	AT3G16420.2	886	GAACT	14	134	0.104478	PBP1
3	5580578	+	AT3G16420	AT3G16420.3	899	GAACT	69	185	0.372973	PBP1
3	5589151	+	AT3G16450	AT3G16450.2	593	AAACT	6	53	0.113208	JAL33
3	5589696	+	AT3G16450	AT3G16450.2	1025	GAACT	8	55	0.145455	JAL33
3	5594829	+	AT3G16460	AT3G16460.1	1719	AAACA	8	66	0.121212	JAL34
3	5595024	+	AT3G16460	AT3G16460.1	1914	GAACT	11	71	0.15493	JAL34
3	5595155	+	AT3G16460	AT3G16460.1	2045	AAACC	13	80	0.1625	JAL34
3	5597535	-	AT3G16470	AT3G16470.1	240	AGACA	30	215	0.139535	JAL35
3	5597300	-	AT3G16470	AT3G16470.1	392	GGACT	28	229	0.122271	JAL35
3	5596990	-	AT3G16470	AT3G16470.1	702	AAACA	48	258	0.186047	JAL35
3	5596753	-	AT3G16470	AT3G16470.1	854	GGACT	31	266	0.116541	JAL35
3	5596695	-	AT3G16470	AT3G16470.1	912	GAACT	59	266	0.221805	JAL35
3	5596233	-	AT3G16470	AT3G16470.1	1284	GAACA	55	275	0.2	JAL35
3	5620527	-	AT3G16520	AT3G16520.3	443	GAACT	21	84	0.25	UGT88A1
3	5620222	-	AT3G16520	AT3G16520.3	748	AAACA	23	93	0.247312	UGT88A1
3	5619976	-	AT3G16520	AT3G16520.3	994	GAACA	10	100	0.1	UGT88A1
3	5619843	-	AT3G16520	AT3G16520.3	1127	GAACC	26	101	0.257426	UGT88A1
3	5619411	-	AT3G16520	AT3G16520.3	1469	AAACT	16	124	0.129032	UGT88A1
3	5619253	-	AT3G16520	AT3G16520.3	1627	AGACC	36	113	0.318584	UGT88A1
3	5625181	-	AT3G16530	AT3G16530.1	339	AAACA	12	109	0.110092	gene_source
3	5625155	-	AT3G16530	AT3G16530.1	365	AAACT	16	111	0.144144	gene_source
3	5624390	-	AT3G16530	AT3G16530.1	1130	GAACT	13	127	0.102362	gene_source
3	5645052	+	AT3G16570	AT3G16570.1	460	AAACA	29	252	0.115079	RALF23
3	5645367	+	AT3G16570	AT3G16570.1	775	AAACT	22	167	0.131737	RALF23
3	5669443	-	AT3G16640	AT3G16640.1	886	AAACT	33	71	0.464789	TCTP1
3	5681517	+	AT3G16670	AT3G16670.1	138	AAACA	23	212	0.108491	gene_source
3	5681861	+	AT3G16670	AT3G16670.1	335	AAACA	72	227	0.317181	gene_source
3	5681888	+	AT3G16670	AT3G16670.1	362	GAACA	29	228	0.127193	gene_source
3	5682122	+	AT3G16670	AT3G16670.1	596	AAACT	37	249	0.148594	gene_source
3	5705846	+	AT3G16770	AT3G16770.1	306	AAACT	16	130	0.123077	RAP2-3
3	5706636	+	AT3G16770	AT3G16770.1	858	AAACA	19	165	0.115152	RAP2-3
3	5706861	+	AT3G16770	AT3G16770.1	1083	GGACT	34	140	0.242857	RAP2-3
3	5710261	+	AT3G16780	AT3G16780.1	798	GAACT	64	124	0.516129	RPL19B
3	5749418	+	AT3G16850	AT3G16850.1	296	AGACC	9	67	0.134328	gene_source
3	5749425	+	AT3G16850	AT3G16850.1	303	AGACC	12	67	0.179104	gene_source
3	5750085	+	AT3G16850	AT3G16850.1	750	AAACA	15	77	0.194805	gene_source
3	5750562	+	AT3G16850	AT3G16850.1	1144	GAACC	31	86	0.360465	gene_source
3	5750651	+	AT3G16850	AT3G16850.1	1233	GGACA	22	89	0.247191	gene_source
3	5750897	+	AT3G16850	AT3G16850.1	1479	GAACT	35	97	0.360825	gene_source
3	5775442	-	AT3G16910	AT3G16910.1	400	AAACA	10	56	0.178571	AAE7
3	5775431	-	AT3G16910	AT3G16910.1	411	AAACA	9	56	0.160714	AAE7
3	5774294	-	AT3G16910	AT3G16910.1	1160	GGACT	10	72	0.138889	AAE7
3	5773867	-	AT3G16910	AT3G16910.1	1504	AAACC	14	83	0.168675	AAE7
3	5773734	-	AT3G16910	AT3G16910.1	1637	AAACC	10	84	0.119048	AAE7
3	5773659	-	AT3G16910	AT3G16910.1	1712	AGACA	18	86	0.209302	AAE7
3	5773615	-	AT3G16910	AT3G16910.1	1756	AAACA	43	87	0.494253	AAE7
3	5773275	-	AT3G16910	AT3G16910.1	2096	GGACC	11	98	0.112245	AAE7
3	5773210	-	AT3G16910	AT3G16910.1	2161	GAACA	18	96	0.1875	AAE7
3	5773171	-	AT3G16910	AT3G16910.1	2200	GAACT	26	90	0.288889	AAE7
3	5773153	-	AT3G16910	AT3G16910.1	2218	AAACT	27	72	0.375	AAE7
3	5803451	-	AT3G17020	AT3G17020.1	475	AAACC	53	276	0.192029	gene_source
3	5802714	-	AT3G17020	AT3G17020.1	725	GAACT	65	286	0.227273	gene_source
3	5802610	-	AT3G17020	AT3G17020.1	829	AAACA	138	268	0.514925	gene_source
3	5802582	-	AT3G17020	AT3G17020.1	857	AGACT	43	229	0.187773	gene_source
3	5826911	+	AT3G17090	AT3G17090.1	326	GAACC	9	50	0.18	gene_source
3	5827875	+	AT3G17090	AT3G17090.1	741	AAACA	7	55	0.127273	gene_source
3	5828117	+	AT3G17090	AT3G17090.1	983	GAACA	7	57	0.122807	gene_source
3	5828158	+	AT3G17090	AT3G17090.1	1024	GGACT	6	58	0.103448	gene_source
3	5828805	+	AT3G17090	AT3G17090.1	1190	AGACC	7	61	0.114754	gene_source
3	5829248	+	AT3G17090	AT3G17090.1	1474	GAACC	10	65	0.153846	gene_source
3	5829290	+	AT3G17090	AT3G17090.1	1516	AGACA	7	64	0.109375	gene_source
3	5829321	+	AT3G17090	AT3G17090.1	1547	GAACA	11	64	0.171875	gene_source
3	5829337	+	AT3G17090	AT3G17090.1	1563	AAACA	16	63	0.253968	gene_source
3	5829419	+	AT3G17090	AT3G17090.1	1645	AAACC	18	52	0.346154	gene_source
3	5829435	+	AT3G17090	AT3G17090.1	1661	AAACA	27	50	0.54	gene_source
3	5882335	+	AT3G17210	AT3G17210.2	271	GGACC	12	89	0.134831	HS1
3	5882437	+	AT3G17210	AT3G17210.2	373	GAACC	20	130	0.153846	HS1
3	5891154	-	AT3G17240	AT3G17240.1	814	AAACT	9	50	0.18	LPD2
3	5890976	-	AT3G17240	AT3G17240.1	992	AAACT	6	52	0.115385	LPD2
3	5890935	-	AT3G17240	AT3G17240.1	1033	AAACT	8	53	0.150943	LPD2
3	5890665	-	AT3G17240	AT3G17240.1	1303	AAACA	8	57	0.140351	LPD2
3	5890507	-	AT3G17240	AT3G17240.1	1461	AGACA	7	63	0.111111	LPD2
3	5890098	-	AT3G17240	AT3G17240.1	1773	AAACT	23	68	0.338235	LPD2
3	5953452	-	AT3G17390	AT3G17390.1	432	AAACA	163	703	0.231863	METK4
3	5953213	-	AT3G17390	AT3G17390.1	671	AAACT	123	736	0.16712	METK4
3	5956802	+	AT3G17410	AT3G17410.1	336	AAACC	8	62	0.129032	gene_source
3	5957490	+	AT3G17410	AT3G17410.1	783	AAACC	10	66	0.151515	gene_source
3	5958988	+	AT3G17410	AT3G17410.1	1409	AAACC	54	73	0.739726	gene_source
3	5959025	+	AT3G17410	AT3G17410.1	1446	AGACC	61	73	0.835616	gene_source
3	5992304	-	AT3G17510	AT3G17510.1	602	AAACA	8	52	0.153846	CIPK1
3	5990386	-	AT3G17510	AT3G17510.1	1084	AGACC	9	55	0.163636	CIPK1
3	5990348	-	AT3G17510	AT3G17510.1	1122	GAACC	15	56	0.267857	CIPK1
3	5989828	-	AT3G17510	AT3G17510.1	1461	AAACA	8	60	0.133333	CIPK1
3	5989790	-	AT3G17510	AT3G17510.1	1499	AAACA	12	62	0.193548	CIPK1
3	5989252	-	AT3G17510	AT3G17510.1	1766	GAACA	23	67	0.343284	CIPK1
3	6088196	+	AT3G17780	AT3G17780.1	565	AAACT	31	69	0.449275	gene_source
3	6088240	+	AT3G17780	AT3G17780.1	609	AGACC	46	68	0.676471	gene_source
3	6088290	+	AT3G17780	AT3G17780.1	659	GAACA	25	62	0.403226	gene_source
3	6092822	-	AT3G17800	AT3G17800.1	330	GAACT	17	72	0.236111	gene_source
3	6092439	-	AT3G17800	AT3G17800.1	548	AAACC	10	76	0.131579	gene_source
3	6092273	-	AT3G17800	AT3G17800.1	714	GAACC	14	77	0.181818	gene_source
3	6091658	-	AT3G17800	AT3G17800.1	1134	AAACA	14	80	0.175	gene_source
3	6091542	-	AT3G17800	AT3G17800.1	1250	AAACC	11	80	0.1375	gene_source
3	6091252	-	AT3G17800	AT3G17800.1	1540	GAACT	14	82	0.170732	gene_source
3	6091245	-	AT3G17800	AT3G17800.1	1547	AAACA	24	82	0.292683	gene_source
3	6095725	+	AT3G17810	AT3G17810.1	1185	GAACA	8	55	0.145455	PYD1
3	6095793	+	AT3G17810	AT3G17810.1	1253	AAACT	7	58	0.12069	PYD1
3	6095972	+	AT3G17810	AT3G17810.1	1346	AAACC	8	58	0.137931	PYD1
3	6096004	+	AT3G17810	AT3G17810.1	1378	AAACA	6	60	0.1	PYD1
3	6096266	+	AT3G17810	AT3G17810.1	1547	AGACT	7	64	0.109375	PYD1
3	6097952	+	AT3G17820	AT3G17820.1	417	GGACA	5	50	0.1	GLN1-3
3	6098970	+	AT3G17820	AT3G17820.1	1013	AAACC	15	60	0.25	GLN1-3
3	6099171	+	AT3G17820	AT3G17820.1	1130	AAACA	7	60	0.116667	GLN1-3
3	6099180	+	AT3G17820	AT3G17820.1	1139	GAACA	12	60	0.2	GLN1-3
3	6099235	+	AT3G17820	AT3G17820.1	1194	AAACC	9	62	0.145161	GLN1-3
3	6143254	-	AT3G17930	AT3G17930.1	57	AAACA	20	112	0.178571	gene_source
3	6143156	-	AT3G17930	AT3G17930.1	155	AAACC	26	142	0.183099	gene_source
3	6155118	+	AT3G18000	AT3G18000.1	446	GAACT	28	88	0.318182	NMT1
3	6155608	+	AT3G18000	AT3G18000.1	749	GAACC	16	93	0.172043	NMT1
3	6156306	+	AT3G18000	AT3G18000.1	1023	AGACA	13	100	0.13	NMT1
3	6156702	+	AT3G18000	AT3G18000.1	1343	AAACC	12	111	0.108108	NMT1
3	6156780	+	AT3G18000	AT3G18000.1	1421	AAACA	12	114	0.105263	NMT1
3	6157436	+	AT3G18000	AT3G18000.1	1796	GGACT	20	121	0.165289	NMT1
3	6157482	+	AT3G18000	AT3G18000.1	1842	AAACC	44	109	0.40367	NMT1
3	6170672	-	AT3G18035	AT3G18035.1	1248	AGACC	29	69	0.42029	HON4
3	6170390	-	AT3G18035	AT3G18035.1	1530	AGACC	16	71	0.225352	HON4
3	6169473	-	AT3G18035	AT3G18035.1	1801	AGACA	9	73	0.123288	HON4
3	6169353	-	AT3G18035	AT3G18035.1	1921	AGACA	21	72	0.291667	HON4
3	6181476	+	AT3G18050	AT3G18050.1	856	AGACT	18	124	0.145161	gene_source
3	6181583	+	AT3G18050	AT3G18050.1	963	GAACA	20	128	0.15625	gene_source
3	6182424	+	AT3G18050	AT3G18050.1	1149	GAACC	19	139	0.136691	gene_source
3	6184956	+	AT3G18060	AT3G18060.1	1003	AAACA	13	67	0.19403	AIP1-2
3	6185259	+	AT3G18060	AT3G18060.1	1026	AGACA	7	69	0.101449	AIP1-2
3	6186252	+	AT3G18060	AT3G18060.1	1646	GAACC	15	91	0.164835	AIP1-2
3	6186284	+	AT3G18060	AT3G18060.1	1678	AAACT	14	92	0.152174	AIP1-2
3	6186544	+	AT3G18060	AT3G18060.1	1854	GAACA	14	98	0.142857	AIP1-2
3	6186571	+	AT3G18060	AT3G18060.1	1881	AAACT	10	100	0.1	AIP1-2
3	6186592	+	AT3G18060	AT3G18060.1	1902	AAACA	20	100	0.2	AIP1-2
3	6186790	+	AT3G18060	AT3G18060.1	2100	AGACT	36	110	0.327273	AIP1-2
3	6186818	+	AT3G18060	AT3G18060.1	2128	GGACA	17	111	0.153153	AIP1-2
3	6186974	+	AT3G18060	AT3G18060.1	2284	AAACT	45	111	0.405405	AIP1-2
3	6187032	+	AT3G18060	AT3G18060.1	2342	GGACT	21	75	0.28	AIP1-2
3	6191591	+	AT3G18080	AT3G18080.1	131	AGACA	23	138	0.166667	BGLU44
3	6191739	+	AT3G18080	AT3G18080.1	279	GAACC	17	162	0.104938	BGLU44
3	6192094	+	AT3G18080	AT3G18080.1	454	GAACT	22	171	0.128655	BGLU44
3	6192904	+	AT3G18080	AT3G18080.1	920	AAACA	41	203	0.20197	BGLU44
3	6193160	+	AT3G18080	AT3G18080.1	1078	GAACA	25	208	0.120192	BGLU44
3	6193269	+	AT3G18080	AT3G18080.1	1187	GAACC	43	211	0.203791	BGLU44
3	6194114	+	AT3G18080	AT3G18080.1	1654	AAACA	38	251	0.151394	BGLU44
3	6194245	+	AT3G18080	AT3G18080.1	1785	GAACT	88	245	0.359184	BGLU44
3	6212240	-	AT3G18130	AT3G18130.1	312	AAACT	15	108	0.138889	RACK1C
3	6212083	-	AT3G18130	AT3G18130.1	469	AAACA	15	112	0.133929	RACK1C
3	6211974	-	AT3G18130	AT3G18130.1	578	GAACA	15	115	0.130435	RACK1C
3	6211852	-	AT3G18130	AT3G18130.1	700	AAACT	20	121	0.165289	RACK1C
3	6211812	-	AT3G18130	AT3G18130.1	740	GAACT	63	121	0.520661	RACK1C
3	6211038	-	AT3G18130	AT3G18130.1	1232	AGACT	46	139	0.330935	RACK1C
3	6211007	-	AT3G18130	AT3G18130.1	1263	AAACC	58	138	0.42029	RACK1C
3	6210962	-	AT3G18130	AT3G18130.1	1308	AAACA	54	117	0.461538	RACK1C
3	6213232	-	AT3G18140	AT3G18140.1	905	AAACA	7	70	0.1	LST8-1
3	6212711	-	AT3G18140	AT3G18140.1	1187	GAACA	34	71	0.478873	LST8-1
3	6212677	-	AT3G18140	AT3G18140.1	1221	AAACT	38	61	0.622951	LST8-1
3	6225118	+	AT3G18165	AT3G18165.1	927	AAACA	7	52	0.134615	MOS4
3	6225171	+	AT3G18165	AT3G18165.1	980	AGACA	7	52	0.134615	MOS4
3	6225233	+	AT3G18165	AT3G18165.1	1042	GGACA	15	52	0.288462	MOS4
3	6225261	+	AT3G18165	AT3G18165.1	1070	AAACT	35	52	0.673077	MOS4
3	6233369	+	AT3G18190	AT3G18190.1	1262	GAACT	12	58	0.206897	CCT4
3	6233631	+	AT3G18190	AT3G18190.1	1524	AAACC	15	64	0.234375	CCT4
3	6233653	+	AT3G18190	AT3G18190.1	1546	GAACT	7	64	0.109375	CCT4
3	6233856	+	AT3G18190	AT3G18190.1	1749	AAACA	29	69	0.42029	CCT4
3	6233868	+	AT3G18190	AT3G18190.1	1761	GAACA	13	69	0.188406	CCT4
3	6233938	+	AT3G18190	AT3G18190.1	1831	GAACT	15	69	0.217391	CCT4
3	6233944	+	AT3G18190	AT3G18190.1	1837	AGACT	14	69	0.202899	CCT4
3	6242258	+	AT3G18215	AT3G18215.1	834	GGACA	14	51	0.27451	gene_source
3	6316942	+	AT3G18390	AT3G18390.1	2235	AGACA	25	54	0.462963	EMB1865
3	6317784	+	AT3G18390	AT3G18390.1	2848	GAACC	10	69	0.144928	EMB1865
3	6323737	+	AT3G18410	AT3G18410.1	357	AAACC	25	176	0.142045	gene_source
3	6324442	+	AT3G18410	AT3G18410.1	473	AAACT	27	178	0.151685	gene_source
3	6324470	+	AT3G18410	AT3G18410.1	501	AAACT	85	177	0.480226	gene_source
3	6324486	+	AT3G18410	AT3G18410.1	517	GGACC	23	177	0.129944	gene_source
3	6325422	-	AT3G18420	AT3G18420.1	445	AAACT	11	79	0.139241	SG1
3	6325177	-	AT3G18420	AT3G18420.1	690	AAACC	12	83	0.144578	SG1
3	6324732	-	AT3G18420	AT3G18420.1	1135	AGACA	21	87	0.241379	SG1
3	6324670	-	AT3G18420	AT3G18420.1	1197	GAACT	9	69	0.130435	SG1
3	6324662	-	AT3G18420	AT3G18420.1	1205	AAACT	20	50	0.4	SG1
3	6350401	-	AT3G18490	AT3G18490.1	432	AAACC	24	215	0.111628	ASPG1
3	6350163	-	AT3G18490	AT3G18490.1	670	AAACC	25	234	0.106838	ASPG1
3	6350085	-	AT3G18490	AT3G18490.1	748	GAACT	28	243	0.115226	ASPG1
3	6350020	-	AT3G18490	AT3G18490.1	813	GAACC	38	246	0.154472	ASPG1
3	6349390	-	AT3G18490	AT3G18490.1	1443	AAACT	58	309	0.187702	ASPG1
3	6349089	-	AT3G18490	AT3G18490.1	1744	AAACA	93	330	0.281818	ASPG1
3	6349043	-	AT3G18490	AT3G18490.1	1790	AAACT	42	315	0.133333	ASPG1
3	6427596	+	AT3G18680	AT3G18680.1	194	GAACC	14	100	0.14	gene_source
3	6428014	+	AT3G18680	AT3G18680.1	395	GAACA	14	110	0.127273	gene_source
3	6428022	+	AT3G18680	AT3G18680.1	403	AAACC	28	110	0.254545	gene_source
3	6428898	+	AT3G18680	AT3G18680.1	710	AAACT	15	119	0.12605	gene_source
3	6429538	+	AT3G18680	AT3G18680.1	1168	AAACA	18	133	0.135338	gene_source
3	6429545	+	AT3G18680	AT3G18680.1	1175	AAACT	40	133	0.300752	gene_source
3	6429605	+	AT3G18680	AT3G18680.1	1235	AGACA	93	133	0.699248	gene_source
3	6453935	+	AT3G18740	AT3G18740.1	538	AGACT	533	762	0.699475	RPL30C
3	6476525	+	AT3G18780	AT3G18780.2	1295	GAACC	125	877	0.142531	ACT2
3	6476974	+	AT3G18780	AT3G18780.2	1658	AAACT	311	864	0.359954	ACT2
3	6477016	+	AT3G18780	AT3G18780.2	1700	AAACC	199	574	0.34669	ACT2
3	6477114	+	AT3G18780	AT3G18780.2	1798	AAACT	85	289	0.294118	ACT2
3	6477127	+	AT3G18780	AT3G18780.2	1811	AAACC	43	267	0.161049	ACT2
3	6477135	+	AT3G18780	AT3G18780.2	1819	AAACT	76	239	0.317992	ACT2
3	6476974	+	AT3G18780	AT3G18780.3	1698	AAACT	28	120	0.233333	ACT2
3	6477016	+	AT3G18780	AT3G18780.3	1740	AAACC	36	92	0.391304	ACT2
3	6485411	+	AT3G18820	AT3G18820.1	497	GAACA	18	134	0.134328	RABG3F
3	6486119	+	AT3G18820	AT3G18820.1	933	GAACA	85	153	0.555556	RABG3F
3	6486134	+	AT3G18820	AT3G18820.1	948	GAACC	24	152	0.157895	RABG3F
3	6490019	-	AT3G18830	AT3G18830.1	979	AAACA	7	56	0.125	PLT5
3	6489638	-	AT3G18830	AT3G18830.1	1202	AAACC	13	63	0.206349	PLT5
3	6489466	-	AT3G18830	AT3G18830.1	1374	AGACC	13	67	0.19403	PLT5
3	6489037	-	AT3G18830	AT3G18830.1	1803	AAACA	7	69	0.101449	PLT5
3	6489016	-	AT3G18830	AT3G18830.1	1824	AGACA	18	69	0.26087	PLT5
3	6512096	+	AT3G18890	AT3G18890.1	596	GAACT	9	74	0.121622	TIC62
3	6513096	+	AT3G18890	AT3G18890.1	1121	AAACA	10	87	0.114943	TIC62
3	6513388	+	AT3G18890	AT3G18890.1	1306	AAACC	11	97	0.113402	TIC62
3	6513884	+	AT3G18890	AT3G18890.1	1552	AAACC	11	107	0.102804	TIC62
3	6514248	+	AT3G18890	AT3G18890.1	1816	AAACC	32	119	0.268908	TIC62
3	6514515	+	AT3G18890	AT3G18890.1	1989	AGACA	17	131	0.129771	TIC62
3	6514758	+	AT3G18890	AT3G18890.1	2142	AAACC	29	141	0.205674	TIC62
3	6514791	+	AT3G18890	AT3G18890.1	2175	AAACA	18	142	0.126761	TIC62
3	6564350	-	AT3G19030	AT3G19030.1	75	AAACA	62	366	0.169399	gene_source
3	6564005	-	AT3G19030	AT3G19030.1	420	AAACA	75	387	0.193798	gene_source
3	6563975	-	AT3G19030	AT3G19030.1	450	AAACC	20	190	0.105263	gene_source
3	6608932	+	AT3G19100	AT3G19100.1	2137	AAACT	8	52	0.153846	CRK2
3	6609022	+	AT3G19100	AT3G19100.1	2227	GAACA	8	53	0.150943	CRK2
3	6609222	+	AT3G19100	AT3G19100.1	2427	AGACA	7	50	0.14	CRK2
3	6630352	-	AT3G19170	AT3G19170.1	1045	AGACA	5	50	0.1	PREP1
3	6629308	-	AT3G19170	AT3G19170.1	1530	GGACT	6	56	0.107143	PREP1
3	6629228	-	AT3G19170	AT3G19170.1	1610	GAACT	11	56	0.196429	PREP1
3	6628574	-	AT3G19170	AT3G19170.1	2117	AAACA	10	63	0.15873	PREP1
3	6627143	-	AT3G19170	AT3G19170.1	2579	AAACA	11	76	0.144737	PREP1
3	6627020	-	AT3G19170	AT3G19170.1	2614	GAACC	21	76	0.276316	PREP1
3	6626391	-	AT3G19170	AT3G19170.1	2980	AAACT	12	87	0.137931	PREP1
3	6626114	-	AT3G19170	AT3G19170.1	3172	AAACT	10	95	0.105263	PREP1
3	6626103	-	AT3G19170	AT3G19170.1	3183	AGACA	13	95	0.136842	PREP1
3	6625636	-	AT3G19170	AT3G19170.1	3475	AGACA	9	80	0.1125	PREP1
3	6625577	-	AT3G19170	AT3G19170.1	3534	AAACA	28	80	0.35	PREP1
3	6625568	-	AT3G19170	AT3G19170.1	3543	GGACA	40	80	0.5	PREP1
3	6734666	+	AT3G19420	AT3G19420.1	1542	AAACA	12	66	0.181818	PTEN2A
3	6734926	+	AT3G19420	AT3G19420.1	1688	AAACA	12	68	0.176471	PTEN2A
3	6734938	+	AT3G19420	AT3G19420.1	1700	AAACA	9	67	0.134328	PTEN2A
3	6735059	+	AT3G19420	AT3G19420.1	1821	AGACT	10	68	0.147059	PTEN2A
3	6735079	+	AT3G19420	AT3G19420.1	1841	AAACC	7	69	0.101449	PTEN2A
3	6735103	+	AT3G19420	AT3G19420.1	1865	AAACC	18	69	0.26087	PTEN2A
3	6735240	+	AT3G19420	AT3G19420.1	2002	AAACC	10	73	0.136986	PTEN2A
3	6735394	+	AT3G19420	AT3G19420.1	2156	AAACA	30	75	0.4	PTEN2A
3	6735586	+	AT3G19420	AT3G19420.1	2348	AAACA	30	52	0.576923	PTEN2A
3	6744812	+	AT3G19450	AT3G19450.1	436	AAACT	18	97	0.185567	CAD4
3	6744821	+	AT3G19450	AT3G19450.1	445	AAACA	34	98	0.346939	CAD4
3	6746486	+	AT3G19450	AT3G19450.1	1151	GAACA	15	126	0.119048	CAD4
3	6746618	+	AT3G19450	AT3G19450.1	1283	AAACT	22	132	0.166667	CAD4
3	6746880	+	AT3G19450	AT3G19450.1	1455	AAACT	17	138	0.123188	CAD4
3	6747001	+	AT3G19450	AT3G19450.1	1576	AAACT	32	142	0.225352	CAD4
3	6747099	+	AT3G19450	AT3G19450.1	1674	AAACA	29	140	0.207143	CAD4
3	6756828	-	AT3G19490	AT3G19490.1	962	AAACT	9	57	0.157895	NHD1
3	6755554	-	AT3G19490	AT3G19490.1	1426	AGACA	14	71	0.197183	NHD1
3	6755378	-	AT3G19490	AT3G19490.1	1510	AAACT	8	72	0.111111	NHD1
3	6774222	+	AT3G19520	AT3G19520.1	1081	AAACT	13	50	0.26	gene_source
3	6791867	-	AT3G19553	AT3G19553.1	936	GAACT	5	50	0.1	gene_source
3	6791824	-	AT3G19553	AT3G19553.1	979	AGACC	5	50	0.1	gene_source
3	6791300	-	AT3G19553	AT3G19553.1	1423	AAACT	11	55	0.2	gene_source
3	6791250	-	AT3G19553	AT3G19553.1	1473	AAACA	26	55	0.472727	gene_source
3	6791071	-	AT3G19553	AT3G19553.1	1652	AAACA	10	58	0.172414	gene_source
3	6790857	-	AT3G19553	AT3G19553.1	1866	AAACA	22	53	0.415094	gene_source
3	6790852	-	AT3G19553	AT3G19553.1	1871	GAACA	15	53	0.283019	gene_source
3	6790802	-	AT3G19553	AT3G19553.1	1921	AAACA	19	53	0.358491	gene_source
3	6848592	-	AT3G19710	AT3G19710.1	513	AAACA	50	295	0.169492	BCAT4
3	6848377	-	AT3G19710	AT3G19710.1	628	AGACC	64	301	0.212625	BCAT4
3	6848086	-	AT3G19710	AT3G19710.1	733	GAACT	46	313	0.146965	BCAT4
3	6848061	-	AT3G19710	AT3G19710.1	758	AAACT	43	316	0.136076	BCAT4
3	6847944	-	AT3G19710	AT3G19710.1	798	AAACA	74	321	0.23053	BCAT4
3	6847887	-	AT3G19710	AT3G19710.1	855	GAACT	107	327	0.327217	BCAT4
3	6847193	-	AT3G19710	AT3G19710.1	1227	AAACT	41	368	0.111413	BCAT4
3	6847152	-	AT3G19710	AT3G19710.1	1268	AAACT	42	369	0.113821	BCAT4
3	6847139	-	AT3G19710	AT3G19710.1	1281	AAACA	42	368	0.11413	BCAT4
3	6863750	+	AT3G19760	AT3G19760.1	90	AAACC	9	66	0.136364	EIF4A3
3	6864579	+	AT3G19760	AT3G19760.1	607	GGACA	14	133	0.105263	EIF4A3
3	6865207	+	AT3G19760	AT3G19760.1	876	AAACA	22	141	0.156028	EIF4A3
3	6866376	+	AT3G19760	AT3G19760.1	1490	GAACA	35	163	0.214724	EIF4A3
3	6866386	+	AT3G19760	AT3G19760.1	1500	AAACT	121	162	0.746914	EIF4A3
3	6866442	+	AT3G19760	AT3G19760.1	1556	GGACC	26	151	0.172185	EIF4A3
3	6866507	+	AT3G19760	AT3G19760.1	1621	AAACT	40	136	0.294118	EIF4A3
3	6866532	+	AT3G19760	AT3G19760.1	1646	AGACT	96	132	0.727273	EIF4A3
3	6876251	+	AT3G19800	AT3G19800.1	209	AAACA	12	77	0.155844	gene_source
3	6876426	+	AT3G19800	AT3G19800.1	264	AAACA	8	79	0.101266	gene_source
3	6877474	+	AT3G19800	AT3G19800.1	803	AAACC	9	85	0.105882	gene_source
3	6877568	+	AT3G19800	AT3G19800.1	897	AAACA	23	58	0.396552	gene_source
3	6877755	-	AT3G19810	AT3G19810.1	1363	AAACT	10	51	0.196078	gene_source
3	6877685	-	AT3G19810	AT3G19810.1	1433	AAACT	20	52	0.384615	gene_source
3	6880965	-	AT3G19820	AT3G19820.1	1271	GAACT	10	57	0.175439	DIM
3	6880906	-	AT3G19820	AT3G19820.1	1330	AGACT	9	57	0.157895	DIM
3	6880755	-	AT3G19820	AT3G19820.1	1481	GAACA	8	59	0.135593	DIM
3	6880662	-	AT3G19820	AT3G19820.1	1574	AGACC	8	61	0.131148	DIM
3	6880466	-	AT3G19820	AT3G19820.1	1770	GAACT	10	65	0.153846	DIM
3	6880249	-	AT3G19820	AT3G19820.1	1891	AAACT	8	71	0.112676	DIM
3	6880190	-	AT3G19820	AT3G19820.1	1950	AAACA	12	72	0.166667	DIM
3	6880178	-	AT3G19820	AT3G19820.1	1962	AGACA	12	72	0.166667	DIM
3	6879900	-	AT3G19820	AT3G19820.1	2240	AGACT	9	55	0.163636	DIM
3	6879858	-	AT3G19820	AT3G19820.1	2282	AAACT	21	56	0.375	DIM
3	6881601	-	AT3G19820	AT3G19820.2	132	AGACA	23	163	0.141104	DIM
3	6880965	-	AT3G19820	AT3G19820.2	768	GAACT	27	181	0.149171	DIM
3	6880906	-	AT3G19820	AT3G19820.2	827	AGACT	23	181	0.127072	DIM
3	6880755	-	AT3G19820	AT3G19820.2	978	GAACA	22	186	0.11828	DIM
3	6880466	-	AT3G19820	AT3G19820.2	1267	GAACT	22	192	0.114583	DIM
3	6880190	-	AT3G19820	AT3G19820.2	1447	AAACA	26	194	0.134021	DIM
3	6879858	-	AT3G19820	AT3G19820.2	1779	AAACT	69	203	0.339901	DIM
3	6879728	-	AT3G19820	AT3G19820.2	1909	AGACT	100	199	0.502513	DIM
3	6879656	-	AT3G19820	AT3G19820.2	1981	AAACT	32	84	0.380952	DIM
3	6880190	-	AT3G19820	AT3G19820.3	1856	AAACA	12	56	0.214286	DIM
3	6924404	-	AT3G19900	AT3G19900.1	396	AGACT	9	78	0.115385	gene_source
3	6924290	-	AT3G19900	AT3G19900.1	510	AAACT	17	79	0.21519	gene_source
3	6923157	-	AT3G19900	AT3G19900.1	749	AGACT	12	81	0.148148	gene_source
3	6922676	-	AT3G19900	AT3G19900.1	1087	AGACA	57	76	0.75	gene_source
3	6922658	-	AT3G19900	AT3G19900.1	1105	GAACT	42	75	0.56	gene_source
3	6936018	+	AT3G19930	AT3G19930.1	1284	AAACA	19	55	0.345455	STP4
3	6936054	+	AT3G19930	AT3G19930.1	1320	AGACC	9	55	0.163636	STP4
3	6936145	+	AT3G19930	AT3G19930.1	1411	AAACC	17	56	0.303571	STP4
3	6936984	+	AT3G19930	AT3G19930.1	2168	AGACT	7	52	0.134615	STP4
3	6967764	+	AT3G20000	AT3G20000.1	303	GAACC	13	58	0.224138	TOM40-1
3	6967792	+	AT3G20000	AT3G20000.1	331	GAACT	15	58	0.258621	TOM40-1
3	6968518	+	AT3G20000	AT3G20000.1	476	AAACT	11	59	0.186441	TOM40-1
3	6968692	+	AT3G20000	AT3G20000.1	571	AGACT	12	59	0.20339	TOM40-1
3	6970434	+	AT3G20000	AT3G20000.1	1340	GAACC	27	69	0.391304	TOM40-1
3	7001517	-	AT3G20050	AT3G20050.1	418	GAACT	33	81	0.407407	CCT1
3	7001489	-	AT3G20050	AT3G20050.1	446	GGACT	13	81	0.160494	CCT1
3	7000962	-	AT3G20050	AT3G20050.1	627	AAACT	14	90	0.155556	CCT1
3	6998956	-	AT3G20050	AT3G20050.1	1576	AAACT	39	114	0.342105	CCT1
3	6998577	-	AT3G20050	AT3G20050.1	1774	AAACT	19	124	0.153226	CCT1
3	7003129	-	AT3G20060	AT3G20060.1	666	GAACC	44	130	0.338462	UBC19
3	7056602	-	AT3G20230	AT3G20230.1	246	AAACT	24	153	0.156863	gene_source
3	7056563	-	AT3G20230	AT3G20230.1	285	AAACT	40	153	0.261438	gene_source
3	7055786	-	AT3G20230	AT3G20230.1	585	AGACT	23	170	0.135294	gene_source
3	7055663	-	AT3G20230	AT3G20230.1	708	GAACA	36	176	0.204545	gene_source
3	7055396	-	AT3G20230	AT3G20230.1	975	AGACA	37	96	0.385417	gene_source
3	7111068	-	AT3G20390	AT3G20390.1	438	AGACT	27	262	0.103053	gene_source
3	7111032	-	AT3G20390	AT3G20390.1	474	AGACT	67	264	0.253788	gene_source
3	7110225	-	AT3G20390	AT3G20390.1	703	GAACA	37	288	0.128472	gene_source
3	7110175	-	AT3G20390	AT3G20390.1	753	AAACA	52	290	0.17931	gene_source
3	7110162	-	AT3G20390	AT3G20390.1	766	AAACA	65	289	0.224913	gene_source
3	7109961	-	AT3G20390	AT3G20390.1	967	AAACC	19	135	0.140741	gene_source
3	7111068	-	AT3G20390	AT3G20390.2	535	AGACT	30	269	0.111524	gene_source
3	7110225	-	AT3G20390	AT3G20390.2	800	GAACA	41	294	0.139456	gene_source
3	7110175	-	AT3G20390	AT3G20390.2	850	AAACA	55	295	0.186441	gene_source
3	7110162	-	AT3G20390	AT3G20390.2	863	AAACA	83	292	0.284247	gene_source
3	7109961	-	AT3G20390	AT3G20390.2	1064	AAACC	10	55	0.181818	gene_source
3	7162106	+	AT3G20510	AT3G20510.1	682	GAACT	19	77	0.246753	FAX6
3	7162155	+	AT3G20510	AT3G20510.1	731	AAACT	44	69	0.637681	FAX6
3	7229855	+	AT3G20670	AT3G20670.1	373	AAACT	31	150	0.206667	HTA13
3	7230081	+	AT3G20670	AT3G20670.1	599	AAACA	17	135	0.125926	HTA13
3	7230513	-	AT3G20680	AT3G20680.1	682	AAACC	5	50	0.1	gene_source
3	7263211	-	AT3G20770	AT3G20770.1	174	AAACT	9	50	0.18	EIN3
3	7262352	-	AT3G20770	AT3G20770.1	525	AAACA	20	71	0.28169	EIN3
3	7261441	-	AT3G20770	AT3G20770.1	1436	AAACA	10	95	0.105263	EIN3
3	7260982	-	AT3G20770	AT3G20770.1	1895	AAACA	19	113	0.168142	EIN3
3	7260973	-	AT3G20770	AT3G20770.1	1904	AAACA	23	114	0.201754	EIN3
3	7260931	-	AT3G20770	AT3G20770.1	1946	GAACA	13	116	0.112069	EIN3
3	7260567	-	AT3G20770	AT3G20770.1	2310	AAACT	68	133	0.511278	EIN3
3	7271106	+	AT3G20790	AT3G20790.1	1163	GAACC	9	52	0.173077	gene_source
3	7271127	+	AT3G20790	AT3G20790.1	1184	AGACT	23	52	0.442308	gene_source
3	7281188	+	AT3G20820	AT3G20820.1	397	GAACC	18	178	0.101124	gene_source
3	7282061	+	AT3G20820	AT3G20820.1	1270	AGACA	36	222	0.162162	gene_source
3	7376832	-	AT3G21055	AT3G21055.2	395	GGACA	353	2312	0.152682	PSBTN
3	7436316	+	AT3G21200	AT3G21200.1	291	GAACT	49	132	0.371212	GLUTRBP
3	7437791	+	AT3G21200	AT3G21200.1	965	AAACT	32	157	0.203822	GLUTRBP
3	7437839	+	AT3G21200	AT3G21200.1	1013	GGACA	27	158	0.170886	GLUTRBP
3	7627123	-	AT3G21670	AT3G21670.1	1843	GAACT	13	59	0.220339	NPF6.4
3	7627084	-	AT3G21670	AT3G21670.1	1882	GAACT	19	60	0.316667	NPF6.4
3	7627053	-	AT3G21670	AT3G21670.1	1913	AAACA	15	60	0.25	NPF6.4
3	7641893	+	AT3G21690	AT3G21690.1	1719	GAACC	17	67	0.253731	DTX40
3	7641914	+	AT3G21690	AT3G21690.1	1740	AAACC	10	67	0.149254	DTX40
3	7641977	+	AT3G21690	AT3G21690.1	1803	AAACT	25	68	0.367647	DTX40
3	7667741	+	AT3G21760	AT3G21760.1	715	AAACT	8	60	0.133333	UGT71B2
3	7668594	+	AT3G21760	AT3G21760.1	1568	AAACA	8	72	0.111111	UGT71B2
3	7668623	+	AT3G21760	AT3G21760.1	1597	AGACA	8	73	0.109589	UGT71B2
3	7668644	+	AT3G21760	AT3G21760.1	1618	AGACA	8	71	0.112676	UGT71B2
3	7703263	-	AT3G21865	AT3G21865.1	242	AAACC	10	50	0.2	PEX22
3	7702513	-	AT3G21865	AT3G21865.1	658	AAACC	8	62	0.129032	PEX22
3	7702316	-	AT3G21865	AT3G21865.1	743	AAACA	10	64	0.15625	PEX22
3	7701561	-	AT3G21865	AT3G21865.1	962	GAACT	10	70	0.142857	PEX22
3	7701374	-	AT3G21865	AT3G21865.1	1072	AAACC	8	72	0.111111	PEX22
3	7701228	-	AT3G21865	AT3G21865.1	1218	AAACT	24	73	0.328767	PEX22
3	7701221	-	AT3G21865	AT3G21865.1	1225	AAACT	21	73	0.287671	PEX22
3	7701077	-	AT3G21865	AT3G21865.1	1369	AAACA	17	51	0.333333	PEX22
3	7794103	-	AT3G22110	AT3G22110.1	160	GAACC	16	126	0.126984	PAC1
3	7793108	-	AT3G22110	AT3G22110.1	666	GAACT	18	174	0.103448	PAC1
3	7793072	-	AT3G22110	AT3G22110.1	702	AAACA	35	174	0.201149	PAC1
3	7792867	-	AT3G22110	AT3G22110.1	907	AAACT	29	187	0.15508	PAC1
3	7792827	-	AT3G22110	AT3G22110.1	947	AAACA	24	190	0.126316	PAC1
3	7792727	-	AT3G22110	AT3G22110.1	1047	GAACT	41	191	0.21466	PAC1
3	7792701	-	AT3G22110	AT3G22110.1	1073	AAACT	85	183	0.464481	PAC1
3	7795979	-	AT3G22120	AT3G22120.1	332	AAACC	15	52	0.288462	CWLP
3	7795967	-	AT3G22120	AT3G22120.1	344	AAACC	17	53	0.320755	CWLP
3	7795949	-	AT3G22120	AT3G22120.1	362	AAACC	8	57	0.140351	CWLP
3	7795901	-	AT3G22120	AT3G22120.1	410	AAACC	13	65	0.2	CWLP
3	7795889	-	AT3G22120	AT3G22120.1	422	AAACC	11	68	0.161765	CWLP
3	7795868	-	AT3G22120	AT3G22120.1	443	AAACC	19	73	0.260274	CWLP
3	7795832	-	AT3G22120	AT3G22120.1	479	AAACC	30	85	0.352941	CWLP
3	7795057	-	AT3G22120	AT3G22120.1	1254	AAACT	15	148	0.101351	CWLP
3	7796303	-	AT3G22120	AT3G22120.2	158	AAACC	52	493	0.105477	CWLP
3	7796174	-	AT3G22120	AT3G22120.2	287	AAACC	130	525	0.247619	CWLP
3	7796165	-	AT3G22120	AT3G22120.2	296	AAACA	59	525	0.112381	CWLP
3	7796144	-	AT3G22120	AT3G22120.2	317	AAACC	60	529	0.113422	CWLP
3	7796129	-	AT3G22120	AT3G22120.2	332	AAACC	136	531	0.256121	CWLP
3	7796120	-	AT3G22120	AT3G22120.2	341	AAACC	129	533	0.242026	CWLP
3	7796105	-	AT3G22120	AT3G22120.2	356	AAACC	131	534	0.245318	CWLP
3	7796090	-	AT3G22120	AT3G22120.2	371	AAACC	95	534	0.177903	CWLP
3	7796075	-	AT3G22120	AT3G22120.2	386	AAACC	152	536	0.283582	CWLP
3	7796063	-	AT3G22120	AT3G22120.2	398	AAACC	227	537	0.422719	CWLP
3	7796048	-	AT3G22120	AT3G22120.2	413	AAACC	185	540	0.342593	CWLP
3	7796036	-	AT3G22120	AT3G22120.2	425	AAACC	266	541	0.491682	CWLP
3	7796021	-	AT3G22120	AT3G22120.2	440	AAACC	133	542	0.245387	CWLP
3	7795994	-	AT3G22120	AT3G22120.2	467	AAACC	167	543	0.307551	CWLP
3	7795979	-	AT3G22120	AT3G22120.2	482	AAACC	133	549	0.242259	CWLP
3	7795967	-	AT3G22120	AT3G22120.2	494	AAACC	103	553	0.186257	CWLP
3	7795949	-	AT3G22120	AT3G22120.2	512	AAACC	98	555	0.176577	CWLP
3	7795901	-	AT3G22120	AT3G22120.2	560	AAACC	124	568	0.21831	CWLP
3	7795889	-	AT3G22120	AT3G22120.2	572	AAACC	107	578	0.185121	CWLP
3	7795868	-	AT3G22120	AT3G22120.2	593	AAACC	123	589	0.208829	CWLP
3	7795832	-	AT3G22120	AT3G22120.2	629	AAACC	149	605	0.246281	CWLP
3	7835197	+	AT3G22200	AT3G22200.1	49	AAACA	7	58	0.12069	POP2
3	7835782	+	AT3G22200	AT3G22200.1	223	GAACT	12	74	0.162162	POP2
3	7835833	+	AT3G22200	AT3G22200.1	274	AAACA	13	75	0.173333	POP2
3	7838984	+	AT3G22200	AT3G22200.1	1773	AAACA	28	76	0.368421	POP2
3	7839157	-	AT3G22210	AT3G22210.1	224	AAACA	57	279	0.204301	gene_source
3	7839078	-	AT3G22210	AT3G22210.1	303	AAACA	62	280	0.221429	gene_source
3	7838952	-	AT3G22210	AT3G22210.1	429	AGACT	15	125	0.12	gene_source
3	7838928	-	AT3G22210	AT3G22210.1	453	AAACA	29	89	0.325843	gene_source
3	7844059	-	AT3G22230	AT3G22230.1	539	AGACC	425	554	0.767148	RPL27B
3	7855365	-	AT3G22235	AT3G22235.1	316	AGACA	222	1474	0.150611	gene_source
3	7855365	-	AT3G22235	AT3G22235.2	219	AGACA	192	1170	0.164103	gene_source
3	7854694	-	AT3G22235	AT3G22235.2	298	AGACT	294	1193	0.246438	gene_source
3	7885261	+	AT3G22290	AT3G22290.1	1293	AAACT	17	52	0.326923	gene_source
3	7885271	+	AT3G22290	AT3G22290.1	1303	AAACA	11	52	0.211538	gene_source
3	7885301	+	AT3G22290	AT3G22290.1	1333	AAACC	6	52	0.115385	gene_source
3	7885408	+	AT3G22290	AT3G22290.1	1440	AAACT	19	51	0.372549	gene_source
3	7891984	-	AT3G22320	AT3G22320.1	256	AAACA	18	74	0.243243	NRPB5A
3	7891533	-	AT3G22320	AT3G22320.1	456	GAACT	8	80	0.1	NRPB5A
3	7891355	-	AT3G22320	AT3G22320.1	543	GAACA	12	83	0.144578	NRPB5A
3	7890987	-	AT3G22320	AT3G22320.1	821	AAACA	51	86	0.593023	NRPB5A
3	7890961	-	AT3G22320	AT3G22320.1	847	AAACC	32	72	0.444444	NRPB5A
3	7890956	-	AT3G22320	AT3G22320.1	852	AAACT	33	69	0.478261	NRPB5A
3	7908452	+	AT3G22370	AT3G22370.1	1470	AAACT	14	50	0.28	AOX1A
3	7960717	+	AT3G22440	AT3G22440.1	965	AAACA	11	105	0.104762	FRL4A
3	7961468	+	AT3G22440	AT3G22440.1	1282	GAACC	27	120	0.225	FRL4A
3	7961548	+	AT3G22440	AT3G22440.1	1362	GAACC	20	123	0.162602	FRL4A
3	7962104	+	AT3G22440	AT3G22440.1	1918	AAACA	81	122	0.663934	FRL4A
3	7962109	+	AT3G22440	AT3G22440.1	1923	AAACT	53	119	0.445378	FRL4A
3	7962146	+	AT3G22440	AT3G22440.1	1960	AAACT	14	65	0.215385	FRL4A
3	7969115	+	AT3G22480	AT3G22480.1	279	GAACC	7	50	0.14	PDF2
3	7969141	+	AT3G22480	AT3G22480.1	305	GAACA	12	50	0.24	PDF2
3	7969377	+	AT3G22480	AT3G22480.1	541	AGACA	7	53	0.132075	PDF2
3	7969442	+	AT3G22480	AT3G22480.1	606	AAACA	9	52	0.173077	PDF2
3	7969528	+	AT3G22480	AT3G22480.1	692	AAACT	25	55	0.454545	PDF2
3	7969595	+	AT3G22480	AT3G22480.1	759	AAACT	34	55	0.618182	PDF2
3	8087863	+	AT3G22845	AT3G22845.1	371	GAACA	11	94	0.117021	gene_source
3	8087970	+	AT3G22845	AT3G22845.1	478	AAACT	23	97	0.237113	gene_source
3	8088150	+	AT3G22845	AT3G22845.1	540	GAACA	12	99	0.121212	gene_source
3	8088561	+	AT3G22845	AT3G22845.1	791	AAACC	10	99	0.10101	gene_source
3	8088611	+	AT3G22845	AT3G22845.1	841	AAACA	19	97	0.195876	gene_source
3	8088623	+	AT3G22845	AT3G22845.1	853	AAACA	52	97	0.536082	gene_source
3	8088660	+	AT3G22845	AT3G22845.1	890	AGACT	58	85	0.682353	gene_source
3	8113259	+	AT3G22890	AT3G22890.1	646	GAACA	188	428	0.439252	APS1
3	8113705	+	AT3G22890	AT3G22890.1	828	AAACT	77	467	0.164882	APS1
3	8113898	+	AT3G22890	AT3G22890.1	1021	AGACT	51	496	0.102823	APS1
3	8113921	+	AT3G22890	AT3G22890.1	1044	AAACC	50	500	0.1	APS1
3	8114869	+	AT3G22890	AT3G22890.1	1750	AGACT	146	556	0.26259	APS1
3	8114900	+	AT3G22890	AT3G22890.1	1781	AAACT	64	506	0.126482	APS1
3	8114922	+	AT3G22890	AT3G22890.1	1803	AAACT	91	490	0.185714	APS1
3	8139366	+	AT3G22960	AT3G22960.1	182	AAACC	15	116	0.12931	PKP1
3	8140286	+	AT3G22960	AT3G22960.1	898	GAACT	29	142	0.204225	PKP1
3	8141665	+	AT3G22960	AT3G22960.1	1869	GAACA	44	225	0.195556	PKP1
3	8141844	+	AT3G22960	AT3G22960.1	2048	AGACT	104	241	0.431535	PKP1
3	8152274	+	AT3G22970	AT3G22970.1	237	AGACT	16	58	0.275862	gene_source
3	8152731	+	AT3G22970	AT3G22970.1	694	AAACT	11	68	0.161765	gene_source
3	8152756	+	AT3G22970	AT3G22970.1	719	AAACC	7	68	0.102941	gene_source
3	8153554	+	AT3G22970	AT3G22970.1	1340	AAACA	12	74	0.162162	gene_source
3	8172679	+	AT3G23000	AT3G23000.1	201	AAACC	9	73	0.123288	CIPK7
3	8172907	+	AT3G23000	AT3G23000.1	429	AAACA	13	77	0.168831	CIPK7
3	8172983	+	AT3G23000	AT3G23000.1	505	GAACT	19	77	0.246753	CIPK7
3	8173470	+	AT3G23000	AT3G23000.1	992	AAACA	9	79	0.113924	CIPK7
3	8181082	-	AT3G23030	AT3G23030.1	680	AGACT	6	52	0.115385	IAA2
3	8180837	-	AT3G23030	AT3G23030.1	925	GGACA	8	56	0.142857	IAA2
3	8181746	-	AT3G23030	AT3G23030.2	350	GAACA	10	53	0.188679	IAA2
3	8181616	-	AT3G23030	AT3G23030.2	480	GAACA	7	59	0.118644	IAA2
3	8181376	-	AT3G23030	AT3G23030.2	628	GAACA	16	63	0.253968	IAA2
3	8181145	-	AT3G23030	AT3G23030.2	859	GGACA	8	71	0.112676	IAA2
3	8181005	-	AT3G23030	AT3G23030.2	999	AAACC	7	57	0.122807	IAA2
3	8194740	+	AT3G23050	AT3G23050.1	135	AAACA	16	145	0.110345	IAA7
3	8194787	+	AT3G23050	AT3G23050.1	182	GAACC	36	179	0.201117	IAA7
3	8195596	+	AT3G23050	AT3G23050.1	434	GAACT	54	212	0.254717	IAA7
3	8195671	+	AT3G23050	AT3G23050.1	509	GAACT	36	220	0.163636	IAA7
3	8196878	+	AT3G23050	AT3G23050.1	1056	GGACA	25	220	0.113636	IAA7
3	8196909	+	AT3G23050	AT3G23050.1	1087	AAACT	52	192	0.270833	IAA7
3	8268697	-	AT3G23170	AT3G23170.1	265	AAACT	10	90	0.111111	gene_source
3	8268401	-	AT3G23170	AT3G23170.1	561	AGACC	18	109	0.165138	gene_source
3	8322352	+	AT3G23280	AT3G23280.1	590	AGACA	9	50	0.18	XBAT35
3	8322512	+	AT3G23280	AT3G23280.1	649	AAACA	8	51	0.156863	XBAT35
3	8322755	+	AT3G23280	AT3G23280.1	771	AAACC	6	55	0.109091	XBAT35
3	8323365	+	AT3G23280	AT3G23280.1	998	AAACA	12	57	0.210526	XBAT35
3	8324112	+	AT3G23280	AT3G23280.1	1651	AAACA	7	66	0.106061	XBAT35
3	8324156	+	AT3G23280	AT3G23280.1	1695	GAACT	10	66	0.151515	XBAT35
3	8324165	+	AT3G23280	AT3G23280.1	1704	AAACT	26	66	0.393939	XBAT35
3	8324228	+	AT3G23280	AT3G23280.1	1767	AAACA	25	65	0.384615	XBAT35
3	8324249	+	AT3G23280	AT3G23280.1	1788	GAACT	8	65	0.123077	XBAT35
3	8324261	+	AT3G23280	AT3G23280.1	1800	AAACA	36	64	0.5625	XBAT35
3	8324293	+	AT3G23280	AT3G23280.1	1832	GGACA	31	59	0.525424	XBAT35
3	8324112	+	AT3G23280	AT3G23280.2	1579	AAACA	7	58	0.12069	XBAT35
3	8324156	+	AT3G23280	AT3G23280.2	1623	GAACT	10	59	0.169492	XBAT35
3	8324165	+	AT3G23280	AT3G23280.2	1632	AAACT	31	59	0.525424	XBAT35
3	8324228	+	AT3G23280	AT3G23280.2	1695	AAACA	30	60	0.5	XBAT35
3	8324249	+	AT3G23280	AT3G23280.2	1716	GAACT	7	60	0.116667	XBAT35
3	8324261	+	AT3G23280	AT3G23280.2	1728	AAACA	25	60	0.416667	XBAT35
3	8324293	+	AT3G23280	AT3G23280.2	1760	GGACA	31	56	0.553571	XBAT35
3	8346886	+	AT3G23325	AT3G23325.1	332	AAACA	24	76	0.315789	gene_source
3	8347002	+	AT3G23325	AT3G23325.1	448	AAACA	46	67	0.686567	gene_source
3	8375669	+	AT3G23390	AT3G23390.1	120	GAACA	79	553	0.142857	RPL36AB
3	8375781	+	AT3G23390	AT3G23390.1	232	AAACA	102	571	0.178634	RPL36AB
3	8375803	+	AT3G23390	AT3G23390.1	254	AGACT	81	575	0.14087	RPL36AB
3	8377773	-	AT3G23400	AT3G23400.1	435	AAACA	140	365	0.383562	PAP6
3	8376948	-	AT3G23400	AT3G23400.1	772	GAACT	47	396	0.118687	PAP6
3	8376733	-	AT3G23400	AT3G23400.1	897	AAACC	68	400	0.17	PAP6
3	8376660	-	AT3G23400	AT3G23400.1	970	GAACT	144	402	0.358209	PAP6
3	8376555	-	AT3G23400	AT3G23400.1	1075	GAACA	118	348	0.33908	PAP6
3	8423100	-	AT3G23490	AT3G23490.1	882	AAACA	67	120	0.558333	CYN
3	8423095	-	AT3G23490	AT3G23490.1	887	AAACT	38	106	0.358491	CYN
3	8423086	-	AT3G23490	AT3G23490.1	896	AAACC	11	85	0.129412	CYN
3	8473825	+	AT3G23600	AT3G23600.1	199	GAACT	49	205	0.239024	gene_source
3	8474636	+	AT3G23600	AT3G23600.1	493	AGACC	34	270	0.125926	gene_source
3	8474851	+	AT3G23600	AT3G23600.1	550	GAACA	36	274	0.131387	gene_source
3	8475434	+	AT3G23600	AT3G23600.1	779	AAACC	45	284	0.158451	gene_source
3	8475721	+	AT3G23600	AT3G23600.1	992	AGACA	124	280	0.442857	gene_source
3	8475731	+	AT3G23600	AT3G23600.1	1002	AAACT	112	278	0.402878	gene_source
3	8481008	+	AT3G23620	AT3G23620.1	490	GAACT	12	50	0.24	gene_source
3	8481304	+	AT3G23620	AT3G23620.1	673	AGACC	9	51	0.176471	gene_source
3	8481771	+	AT3G23620	AT3G23620.1	965	AAACT	10	56	0.178571	gene_source
3	8481882	+	AT3G23620	AT3G23620.1	1076	AGACC	6	57	0.105263	gene_source
3	8533647	-	AT3G23700	AT3G23700.1	188	AGACT	22	168	0.130952	gene_source
3	8533609	-	AT3G23700	AT3G23700.1	226	AAACT	19	170	0.111765	gene_source
3	8533448	-	AT3G23700	AT3G23700.1	387	AAACA	28	179	0.156425	gene_source
3	8532592	-	AT3G23700	AT3G23700.1	902	AAACA	23	201	0.114428	gene_source
3	8532564	-	AT3G23700	AT3G23700.1	930	AAACA	25	202	0.123762	gene_source
3	8531674	-	AT3G23700	AT3G23700.1	1286	AGACT	48	222	0.216216	gene_source
3	8531631	-	AT3G23700	AT3G23700.1	1329	AAACT	33	222	0.148649	gene_source
3	8531598	-	AT3G23700	AT3G23700.1	1362	AGACT	105	221	0.475113	gene_source
3	8531522	-	AT3G23700	AT3G23700.1	1438	AAACC	41	187	0.219251	gene_source
3	8550186	+	AT3G23730	AT3G23730.1	150	AAACC	10	54	0.185185	XTH16
3	8550195	+	AT3G23730	AT3G23730.1	159	AAACT	13	54	0.240741	XTH16
3	8550238	+	AT3G23730	AT3G23730.1	202	GAACC	7	54	0.12963	XTH16
3	8550631	+	AT3G23730	AT3G23730.1	516	AAACA	10	64	0.15625	XTH16
3	8550725	+	AT3G23730	AT3G23730.1	610	GAACT	11	67	0.164179	XTH16
3	8550753	+	AT3G23730	AT3G23730.1	638	AGACC	11	68	0.161765	XTH16
3	8586515	+	AT3G23805	AT3G23805.1	157	AAACC	6	60	0.1	RALFL24
3	8586683	+	AT3G23805	AT3G23805.1	325	AAACT	8	71	0.112676	RALFL24
3	8586859	+	AT3G23805	AT3G23805.1	501	AAACT	11	74	0.148649	RALFL24
3	8589394	-	AT3G23810	AT3G23810.1	361	AGACC	67	430	0.155814	SAHH2
3	8589335	-	AT3G23810	AT3G23810.1	420	AGACT	46	444	0.103604	SAHH2
3	8589056	-	AT3G23810	AT3G23810.1	699	AGACT	144	480	0.3	SAHH2
3	8588624	-	AT3G23810	AT3G23810.1	930	AAACC	56	510	0.109804	SAHH2
3	8588387	-	AT3G23810	AT3G23810.1	1167	AGACC	93	557	0.166966	SAHH2
3	8588281	-	AT3G23810	AT3G23810.1	1273	GAACT	77	573	0.13438	SAHH2
3	8588262	-	AT3G23810	AT3G23810.1	1292	GGACA	85	578	0.147059	SAHH2
3	8588148	-	AT3G23810	AT3G23810.1	1406	AAACA	103	599	0.171953	SAHH2
3	8587726	-	AT3G23810	AT3G23810.1	1828	AAACA	58	319	0.181818	SAHH2
3	8587714	-	AT3G23810	AT3G23810.1	1840	AAACA	35	314	0.111465	SAHH2
3	8603519	+	AT3G23820	AT3G23820.1	308	AAACC	40	313	0.127796	GAE6
3	8603947	+	AT3G23820	AT3G23820.1	736	AGACA	51	359	0.142061	GAE6
3	8604184	+	AT3G23820	AT3G23820.1	973	AAACT	40	392	0.102041	GAE6
3	8604258	+	AT3G23820	AT3G23820.1	1047	AAACC	79	408	0.193627	GAE6
3	8604913	+	AT3G23820	AT3G23820.1	1702	AAACC	88	513	0.17154	GAE6
3	8644323	+	AT3G23920	AT3G23920.1	2393	AAACT	8	62	0.129032	BAM1
3	8648758	+	AT3G23940	AT3G23940.1	90	AAACC	19	63	0.301587	DHAD
3	8648827	+	AT3G23940	AT3G23940.1	159	AAACC	8	74	0.108108	DHAD
3	8649034	+	AT3G23940	AT3G23940.1	366	AAACC	15	80	0.1875	DHAD
3	8649415	+	AT3G23940	AT3G23940.1	649	GAACT	11	85	0.129412	DHAD
3	8650213	+	AT3G23940	AT3G23940.1	1005	AAACC	9	87	0.103448	DHAD
3	8650470	+	AT3G23940	AT3G23940.1	1185	AAACC	10	92	0.108696	DHAD
3	8650925	+	AT3G23940	AT3G23940.1	1362	AGACC	10	97	0.103093	DHAD
3	8652052	+	AT3G23940	AT3G23940.1	1763	AGACA	13	107	0.121495	DHAD
3	8652088	+	AT3G23940	AT3G23940.1	1799	AGACA	31	107	0.28972	DHAD
3	8652500	+	AT3G23940	AT3G23940.1	2115	AAACT	41	96	0.427083	DHAD
3	8652536	+	AT3G23940	AT3G23940.1	2151	AGACA	21	79	0.265823	DHAD
3	8672028	+	AT3G23990	AT3G23990.1	1818	AGACC	11	59	0.186441	CPN60
3	8672271	+	AT3G23990	AT3G23990.1	1968	GGACT	17	61	0.278689	CPN60
3	8672411	+	AT3G23990	AT3G23990.1	2108	AAACA	38	56	0.678571	CPN60
3	8686934	+	AT3G24050	AT3G24050.1	618	AAACA	6	50	0.12	GATA1
3	8687350	+	AT3G24050	AT3G24050.1	1034	GAACA	9	57	0.157895	GATA1
3	8687499	+	AT3G24050	AT3G24050.1	1183	AAACT	36	61	0.590164	GATA1
3	8704153	+	AT3G24100	AT3G24100.1	471	AAACT	45	165	0.272727	gene_source
3	8704159	+	AT3G24100	AT3G24100.1	477	AGACT	85	165	0.515152	gene_source
3	8704182	+	AT3G24100	AT3G24100.1	500	AAACC	89	139	0.640288	gene_source
3	8727211	+	AT3G24160	AT3G24160.1	578	GAACT	35	187	0.187166	PMP
3	8727367	+	AT3G24160	AT3G24160.1	617	GAACC	26	190	0.136842	PMP
3	8728648	+	AT3G24160	AT3G24160.1	1066	GAACT	49	231	0.212121	PMP
3	8729032	+	AT3G24160	AT3G24160.1	1289	AAACA	41	246	0.166667	PMP
3	8729136	+	AT3G24160	AT3G24160.1	1393	AAACC	33	252	0.130952	PMP
3	8729172	+	AT3G24160	AT3G24160.1	1429	AAACT	125	252	0.496032	PMP
3	8729291	+	AT3G24160	AT3G24160.1	1548	AGACC	132	166	0.795181	PMP
3	8729301	+	AT3G24160	AT3G24160.1	1558	GGACA	37	94	0.393617	PMP
3	8864685	-	AT3G24420	AT3G24420.1	555	AAACT	21	121	0.173554	gene_source
3	8862939	-	AT3G24420	AT3G24420.1	1350	AAACA	15	87	0.172414	gene_source
3	8871816	-	AT3G24430	AT3G24430.1	424	AAACA	22	115	0.191304	HCF101
3	8869697	-	AT3G24430	AT3G24430.1	1338	AGACC	28	152	0.184211	HCF101
3	8869201	-	AT3G24430	AT3G24430.1	1526	AAACT	16	157	0.101911	HCF101
3	8868723	-	AT3G24430	AT3G24430.1	1799	GAACA	23	164	0.140244	HCF101
3	8922368	-	AT3G24503	AT3G24503.1	389	AGACC	25	115	0.217391	ALDH2C4
3	8921663	-	AT3G24503	AT3G24503.1	576	AAACT	16	122	0.131148	ALDH2C4
3	8919703	-	AT3G24503	AT3G24503.1	1802	AAACT	27	171	0.157895	ALDH2C4
3	8929202	-	AT3G24506	AT3G24506.1	175	AAACA	13	53	0.245283	gene_source
3	8928528	-	AT3G24506	AT3G24506.1	383	AGACC	9	58	0.155172	gene_source
3	8928315	-	AT3G24506	AT3G24506.1	596	AGACA	43	57	0.754386	gene_source
3	8961992	+	AT3G24550	AT3G24550.1	1542	AAACA	6	52	0.115385	PERK1
3	8962357	+	AT3G24550	AT3G24550.1	1732	GAACT	6	53	0.113208	PERK1
3	8963291	+	AT3G24550	AT3G24550.1	2263	GGACC	8	60	0.133333	PERK1
3	8963304	+	AT3G24550	AT3G24550.1	2276	AAACC	7	60	0.116667	PERK1
3	8966656	-	AT3G24570	AT3G24570.1	873	AAACT	22	52	0.423077	gene_source
3	8966643	-	AT3G24570	AT3G24570.1	886	AAACA	13	52	0.25	gene_source
3	9046963	+	AT3G24770	AT3G24770.1	671	GGACT	14	57	0.245614	CLE41
3	9124419	+	AT3G25040	AT3G25040.1	150	AAACC	8	67	0.119403	ERD2B
3	9124920	+	AT3G25040	AT3G25040.1	323	GAACT	37	89	0.41573	ERD2B
3	9125888	+	AT3G25040	AT3G25040.1	780	AAACA	13	99	0.131313	ERD2B
3	9126176	+	AT3G25040	AT3G25040.1	982	AAACT	37	99	0.373737	ERD2B
3	9126210	+	AT3G25040	AT3G25040.1	1016	AGACT	54	83	0.650602	ERD2B
3	9155126	+	AT3G25140	AT3G25140.1	495	AAACA	6	58	0.103448	GAUT8
3	9155255	+	AT3G25140	AT3G25140.1	624	AAACC	20	60	0.333333	GAUT8
3	9155762	+	AT3G25140	AT3G25140.1	1131	AAACT	15	75	0.2	GAUT8
3	9155938	+	AT3G25140	AT3G25140.1	1307	GAACC	10	78	0.128205	GAUT8
3	9155999	+	AT3G25140	AT3G25140.1	1368	AAACT	9	81	0.111111	GAUT8
3	9156208	+	AT3G25140	AT3G25140.1	1577	GAACT	15	85	0.176471	GAUT8
3	9156390	+	AT3G25140	AT3G25140.1	1668	AAACT	13	87	0.149425	GAUT8
3	9156591	+	AT3G25140	AT3G25140.1	1869	AAACA	17	94	0.180851	GAUT8
3	9156643	+	AT3G25140	AT3G25140.1	1921	GAACT	13	94	0.138298	GAUT8
3	9156766	+	AT3G25140	AT3G25140.1	2044	GAACA	13	81	0.160494	GAUT8
3	9183792	+	AT3G25220	AT3G25220.1	274	GAACT	11	94	0.117021	FKBP15-1
3	9184496	+	AT3G25220	AT3G25220.1	570	AAACC	36	101	0.356436	FKBP15-1
3	9184534	+	AT3G25220	AT3G25220.1	608	AAACA	42	101	0.415842	FKBP15-1
3	9184567	+	AT3G25220	AT3G25220.1	641	AGACA	74	91	0.813187	FKBP15-1
3	9191189	+	AT3G25230	AT3G25230.1	1869	GAACT	6	50	0.12	ROF1
3	9191264	+	AT3G25230	AT3G25230.1	1944	AGACA	37	50	0.74	ROF1
3	9191272	+	AT3G25230	AT3G25230.1	1952	AGACT	44	50	0.88	ROF1
3	9191281	+	AT3G25230	AT3G25230.1	1961	AAACA	20	50	0.4	ROF1
3	9233059	+	AT3G25470	AT3G25470.1	239	AGACC	27	80	0.3375	gene_source
3	9234440	+	AT3G25470	AT3G25470.1	905	AAACC	28	100	0.28	gene_source
3	9234461	+	AT3G25470	AT3G25470.1	926	AGACA	10	100	0.1	gene_source
3	9234964	+	AT3G25470	AT3G25470.1	1066	AAACA	18	101	0.178218	gene_source
3	9235026	+	AT3G25470	AT3G25470.1	1128	AGACT	41	102	0.401961	gene_source
3	9235153	+	AT3G25470	AT3G25470.1	1255	AAACT	32	66	0.484848	gene_source
3	9236497	-	AT3G25480	AT3G25480.1	152	AAACA	10	85	0.117647	STR4A
3	9235462	-	AT3G25480	AT3G25480.1	897	GAACA	13	116	0.112069	STR4A
3	9235342	-	AT3G25480	AT3G25480.1	1017	AGACC	66	116	0.568966	STR4A
3	9235323	-	AT3G25480	AT3G25480.1	1036	AGACT	92	110	0.836364	STR4A
3	9235222	-	AT3G25480	AT3G25480.1	1137	AAACA	32	65	0.492308	STR4A
3	9271330	-	AT3G25520	AT3G25520.1	136	AAACA	82	710	0.115493	ATL5
3	9270216	-	AT3G25520	AT3G25520.1	605	AAACC	88	749	0.11749	ATL5
3	9269980	-	AT3G25520	AT3G25520.1	725	GAACT	309	754	0.409814	ATL5
3	9269953	-	AT3G25520	AT3G25520.1	752	AAACT	148	756	0.195767	ATL5
3	9269909	-	AT3G25520	AT3G25520.1	796	AAACT	107	758	0.141161	ATL5
3	9269492	-	AT3G25520	AT3G25520.1	1125	AGACT	541	749	0.722296	ATL5
3	9269486	-	AT3G25520	AT3G25520.1	1131	AAACA	265	747	0.354752	ATL5
3	9270010	-	AT3G25520	AT3G25520.3	815	GAACA	8	53	0.150943	ATL5
3	9269980	-	AT3G25520	AT3G25520.3	845	GAACT	17	53	0.320755	ATL5
3	9269953	-	AT3G25520	AT3G25520.3	872	AAACT	11	53	0.207547	ATL5
3	9269646	-	AT3G25520	AT3G25520.3	1091	GAACA	10	55	0.181818	ATL5
3	9272563	-	AT3G25530	AT3G25530.1	758	GAACA	24	189	0.126984	GLYR1
3	9272223	-	AT3G25530	AT3G25530.1	939	AAACA	23	199	0.115578	GLYR1
3	9271945	-	AT3G25530	AT3G25530.1	1111	AAACT	49	187	0.262032	GLYR1
3	9271934	-	AT3G25530	AT3G25530.1	1122	AAACA	43	187	0.229947	GLYR1
3	9271857	-	AT3G25530	AT3G25530.1	1199	AAACA	103	150	0.686667	GLYR1
3	9342099	-	AT3G25660	AT3G25660.1	125	AAACT	12	97	0.123711	GATA
3	9341948	-	AT3G25660	AT3G25660.1	276	AGACC	12	101	0.118812	GATA
3	9341186	-	AT3G25660	AT3G25660.1	830	AGACA	23	110	0.209091	GATA
3	9375636	-	AT3G25717	AT3G25717.1	36	AAACA	6	54	0.111111	RTFL16
3	9375622	-	AT3G25717	AT3G25717.1	50	AAACC	13	54	0.240741	RTFL16
3	9375386	-	AT3G25717	AT3G25717.1	286	AAACC	6	59	0.101695	RTFL16
3	9375345	-	AT3G25717	AT3G25717.1	327	AAACT	7	59	0.118644	RTFL16
3	9404198	+	AT3G25760	AT3G25760.1	420	AAACC	70	697	0.10043	AOC1
3	9407198	+	AT3G25770	AT3G25770.1	530	AAACC	166	1357	0.122329	AOC2
3	9409928	+	AT3G25780	AT3G25780.1	498	AAACA	19	53	0.358491	AOC3
3	9426874	-	AT3G25805	AT3G25805.1	695	AAACA	9	52	0.173077	gene_source
3	9426717	-	AT3G25805	AT3G25805.1	753	AAACC	7	54	0.12963	gene_source
3	9426537	-	AT3G25805	AT3G25805.1	933	AGACT	7	60	0.116667	gene_source
3	9460595	+	AT3G25860	AT3G25860.1	163	AAACT	13	79	0.164557	LTA2
3	9460877	+	AT3G25860	AT3G25860.1	445	AAACT	15	93	0.16129	LTA2
3	9460986	+	AT3G25860	AT3G25860.1	554	AAACA	11	97	0.113402	LTA2
3	9462110	+	AT3G25860	AT3G25860.1	1385	GAACT	16	127	0.125984	LTA2
3	9462614	+	AT3G25860	AT3G25860.1	1671	AAACA	19	136	0.139706	LTA2
3	9462764	+	AT3G25860	AT3G25860.1	1821	AAACA	28	78	0.358974	LTA2
3	9491035	+	AT3G25910	AT3G25910.1	1420	AAACC	16	53	0.301887	gene_source
3	9492378	-	AT3G25920	AT3G25920.1	207	AAACC	99	752	0.131649	RPL15
3	9492353	-	AT3G25920	AT3G25920.1	232	AAACT	104	759	0.137022	RPL15
3	9492343	-	AT3G25920	AT3G25920.1	242	AAACC	145	761	0.190539	RPL15
3	9492308	-	AT3G25920	AT3G25920.1	277	AGACC	180	774	0.232558	RPL15
3	9492227	-	AT3G25920	AT3G25920.1	358	GGACC	83	808	0.102723	RPL15
3	9492085	-	AT3G25920	AT3G25920.1	500	AAACT	195	860	0.226744	RPL15
3	9491655	-	AT3G25920	AT3G25920.1	638	AGACA	214	908	0.235683	RPL15
3	9491608	-	AT3G25920	AT3G25920.1	685	AAACT	115	926	0.12419	RPL15
3	9519395	+	AT3G26030	AT3G26030.1	2357	AGACT	30	57	0.526316	B'DELTA
3	9519414	+	AT3G26030	AT3G26030.1	2376	AAACA	21	57	0.368421	B'DELTA
3	9519473	+	AT3G26030	AT3G26030.1	2435	AAACA	13	51	0.254902	B'DELTA
3	9524876	+	AT3G26060	AT3G26060.1	287	AGACC	89	781	0.113956	ATPRX
3	9525609	+	AT3G26060	AT3G26060.1	539	AAACC	186	839	0.221692	ATPRX
3	9525925	+	AT3G26060	AT3G26060.1	670	AAACT	172	841	0.204518	ATPRX
3	9526184	+	AT3G26060	AT3G26060.1	929	AGACC	293	782	0.37468	ATPRX
3	9524876	+	AT3G26060	AT3G26060.2	152	AGACC	6	58	0.103448	ATPRX
3	9524891	+	AT3G26060	AT3G26060.2	167	AAACC	6	58	0.103448	ATPRX
3	9525609	+	AT3G26060	AT3G26060.2	407	AAACC	17	79	0.21519	ATPRX
3	9525925	+	AT3G26060	AT3G26060.2	538	AAACT	14	90	0.155556	ATPRX
3	9526015	+	AT3G26060	AT3G26060.2	628	AGACA	11	93	0.11828	ATPRX
3	9526084	+	AT3G26060	AT3G26060.2	697	AAACA	12	95	0.126316	ATPRX
3	9526097	+	AT3G26060	AT3G26060.2	710	AGACC	10	94	0.106383	ATPRX
3	9526184	+	AT3G26060	AT3G26060.2	797	AGACC	36	92	0.391304	ATPRX
3	9527134	+	AT3G26070	AT3G26070.1	448	GAACT	54	276	0.195652	PAP4
3	9527808	+	AT3G26070	AT3G26070.1	748	AAACC	44	308	0.142857	PAP4
3	9528031	+	AT3G26070	AT3G26070.1	868	GAACT	42	315	0.133333	PAP4
3	9528208	+	AT3G26070	AT3G26070.1	955	AAACA	48	313	0.153355	PAP4
3	9528400	+	AT3G26070	AT3G26070.1	1147	AAACT	32	63	0.507937	PAP4
3	9528432	+	AT3G26070	AT3G26070.1	1179	AGACC	29	56	0.517857	PAP4
3	9666068	+	AT3G26395	AT3G26395.1	203	AAACA	10	81	0.123457	gene_source
3	9673296	+	AT3G26430	AT3G26430.1	967	AAACT	24	63	0.380952	gene_source
3	9673360	+	AT3G26430	AT3G26430.1	1031	AAACC	11	62	0.177419	gene_source
3	9673383	+	AT3G26430	AT3G26430.1	1054	AGACA	47	59	0.79661	gene_source
3	9683324	-	AT3G26450	AT3G26450.1	183	AAACA	37	246	0.150407	gene_source
3	9683243	-	AT3G26450	AT3G26450.1	264	AAACA	34	258	0.131783	gene_source
3	9683124	-	AT3G26450	AT3G26450.1	383	GAACT	81	278	0.291367	gene_source
3	9681612	-	AT3G26450	AT3G26450.1	647	GGACC	32	281	0.113879	gene_source
3	9681495	-	AT3G26450	AT3G26450.1	764	GAACC	34	278	0.122302	gene_source
3	9757614	+	AT3G26570	AT3G26570.2	1374	AAACC	27	134	0.201493	PHT21
3	9757780	+	AT3G26570	AT3G26570.2	1540	AAACA	16	141	0.113475	PHT21
3	9757805	+	AT3G26570	AT3G26570.2	1565	AAACA	17	142	0.119718	PHT21
3	9757830	+	AT3G26570	AT3G26570.2	1590	AAACC	16	142	0.112676	PHT21
3	9758447	+	AT3G26570	AT3G26570.2	2207	GAACA	23	139	0.165468	PHT21
3	9758502	+	AT3G26570	AT3G26570.2	2262	AAACC	16	78	0.205128	PHT21
3	9759409	+	AT3G26580	AT3G26580.1	613	GAACT	17	128	0.132812	gene_source
3	9759939	+	AT3G26580	AT3G26580.1	859	AAACA	28	139	0.201439	gene_source
3	9760279	+	AT3G26580	AT3G26580.1	1119	GAACC	39	152	0.256579	gene_source
3	9790223	+	AT3G26618	AT3G26618.1	1827	AGACT	9	51	0.176471	ERF1-3
3	9790230	+	AT3G26618	AT3G26618.1	1834	GAACT	18	51	0.352941	ERF1-3
3	9795711	+	AT3G26650	AT3G26650.1	588	GAACT	367	2406	0.152535	GAPA1
3	9796047	+	AT3G26650	AT3G26650.1	839	GAACC	290	2570	0.11284	GAPA1
3	9796082	+	AT3G26650	AT3G26650.1	874	AAACA	510	2591	0.196835	GAPA1
3	9796451	+	AT3G26650	AT3G26650.1	1158	GAACA	292	2778	0.105112	GAPA1
3	9796858	+	AT3G26650	AT3G26650.1	1565	AAACT	582	3000	0.194	GAPA1
3	9796930	+	AT3G26650	AT3G26650.1	1637	AGACT	623	2831	0.220064	GAPA1
3	9796971	+	AT3G26650	AT3G26650.1	1678	AAACT	636	1584	0.401515	GAPA1
3	9796980	+	AT3G26650	AT3G26650.1	1687	AAACT	273	1218	0.224138	GAPA1
3	9813662	+	AT3G26710	AT3G26710.1	440	AAACA	30	189	0.15873	CCB1
3	9813747	+	AT3G26710	AT3G26710.1	525	GAACA	35	193	0.181347	CCB1
3	9826919	+	AT3G26730	AT3G26730.1	2282	AAACA	8	52	0.153846	gene_source
3	9827140	+	AT3G26730	AT3G26730.1	2435	AAACA	7	53	0.132075	gene_source
3	9827225	+	AT3G26730	AT3G26730.1	2520	AAACA	8	53	0.150943	gene_source
3	9827320	+	AT3G26730	AT3G26730.1	2615	AAACT	24	52	0.461538	gene_source
3	9827336	+	AT3G26730	AT3G26730.1	2631	GAACC	9	51	0.176471	gene_source
3	9827936	+	AT3G26740	AT3G26740.1	255	AAACT	229	1954	0.117195	CCL
3	9827995	+	AT3G26740	AT3G26740.1	314	AAACA	240	2011	0.119344	CCL
3	9828581	+	AT3G26740	AT3G26740.1	732	AGACC	69	513	0.134503	CCL
3	9848859	+	AT3G26780	AT3G26780.1	232	AGACA	9	62	0.145161	gene_source
3	9848971	+	AT3G26780	AT3G26780.1	344	GGACC	12	63	0.190476	gene_source
3	9849885	+	AT3G26780	AT3G26780.1	927	AAACT	10	69	0.144928	gene_source
3	9850189	+	AT3G26780	AT3G26780.1	1231	AGACT	8	74	0.108108	gene_source
3	9850429	+	AT3G26780	AT3G26780.1	1471	AAACA	25	52	0.480769	gene_source
3	9914340	-	AT3G26900	AT3G26900.1	179	GAACT	16	70	0.228571	SKL1
3	9914299	-	AT3G26900	AT3G26900.1	220	AGACT	10	72	0.138889	SKL1
3	9912634	-	AT3G26900	AT3G26900.1	776	AAACA	9	76	0.118421	SKL1
3	9962120	-	AT3G27020	AT3G27020.1	1810	GAACC	7	56	0.125	YSL6
3	9961534	-	AT3G27020	AT3G27020.1	2396	AAACA	19	61	0.311475	YSL6
3	9961482	-	AT3G27020	AT3G27020.1	2448	GAACA	10	62	0.16129	YSL6
3	9980860	-	AT3G27060	AT3G27060.1	761	AAACA	14	127	0.110236	TSO2
3	9980735	-	AT3G27060	AT3G27060.1	886	AAACA	18	131	0.137405	TSO2
3	9980649	-	AT3G27060	AT3G27060.1	972	AAACA	19	134	0.141791	TSO2
3	9980212	-	AT3G27060	AT3G27060.1	1321	GAACC	22	151	0.145695	TSO2
3	9985872	-	AT3G27080	AT3G27080.1	475	AAACA	10	55	0.181818	TOM20-3
3	9985534	-	AT3G27080	AT3G27080.1	601	AAACA	12	56	0.214286	TOM20-3
3	9985207	-	AT3G27080	AT3G27080.1	792	AGACT	7	58	0.12069	TOM20-3
3	9985195	-	AT3G27080	AT3G27080.1	804	AGACT	14	58	0.241379	TOM20-3
3	9989643	+	AT3G27090	AT3G27090.1	133	GAACA	13	103	0.126214	gene_source
3	9990119	+	AT3G27090	AT3G27090.1	259	AAACT	17	104	0.163462	gene_source
3	9990181	+	AT3G27090	AT3G27090.1	321	AGACC	17	104	0.163462	gene_source
3	9990403	+	AT3G27090	AT3G27090.1	543	AAACA	38	110	0.345455	gene_source
3	9990901	+	AT3G27090	AT3G27090.1	857	AGACA	13	117	0.111111	gene_source
3	9991363	+	AT3G27090	AT3G27090.1	1006	AGACA	17	118	0.144068	gene_source
3	9991484	+	AT3G27090	AT3G27090.1	1127	AGACC	69	120	0.575	gene_source
3	9991690	+	AT3G27090	AT3G27090.1	1333	AAACA	40	121	0.330579	gene_source
3	9991726	+	AT3G27090	AT3G27090.1	1369	AGACT	42	74	0.567568	gene_source
3	9991736	+	AT3G27090	AT3G27090.1	1379	AAACA	29	69	0.42029	gene_source
3	9991791	+	AT3G27090	AT3G27090.1	1434	AAACA	14	50	0.28	gene_source
3	10017591	+	AT3G27160	AT3G27160.1	271	AAACT	139	549	0.253188	GHS1
3	10017596	+	AT3G27160	AT3G27160.1	276	AAACC	59	551	0.107078	GHS1
3	10017908	+	AT3G27160	AT3G27160.1	588	AAACA	91	615	0.147967	GHS1
3	10018856	+	AT3G27160	AT3G27160.1	764	AAACA	178	648	0.274691	GHS1
3	10057177	-	AT3G27240	AT3G27240.1	648	AAACT	15	130	0.115385	CYC11
3	10056007	-	AT3G27240	AT3G27240.1	1253	AGACC	58	155	0.374194	CYC11
3	10055981	-	AT3G27240	AT3G27240.1	1279	AGACC	126	153	0.823529	CYC11
3	10055918	-	AT3G27240	AT3G27240.1	1342	AAACT	56	151	0.370861	CYC11
3	10131335	-	AT3G27380	AT3G27380.1	923	AGACT	7	50	0.14	SDH2-1
3	10131252	-	AT3G27380	AT3G27380.1	1006	GAACC	14	50	0.28	SDH2-1
3	10131242	-	AT3G27380	AT3G27380.1	1016	AAACA	5	50	0.1	SDH2-1
3	10131071	-	AT3G27380	AT3G27380.2	1064	AAACT	22	52	0.423077	SDH2-1
3	10153642	+	AT3G27430	AT3G27430.2	413	AAACA	12	89	0.134831	PBB1
3	10154798	+	AT3G27430	AT3G27430.2	857	GAACT	15	98	0.153061	PBB1
3	10155214	+	AT3G27430	AT3G27430.2	1161	AGACT	28	82	0.341463	PBB1
3	10155223	+	AT3G27430	AT3G27430.2	1170	AGACT	52	70	0.742857	PBB1
3	10256566	+	AT3G27690	AT3G27690.1	507	AAACC	65	379	0.171504	LHCB2.4
3	10256960	+	AT3G27690	AT3G27690.1	901	AAACA	48	336	0.142857	LHCB2.4
3	10256276	+	AT3G27690	AT3G27690.2	252	GGACC	40	383	0.104439	LHCB2.4
3	10256281	+	AT3G27690	AT3G27690.2	257	AGACC	43	384	0.111979	LHCB2.4
3	10256566	+	AT3G27690	AT3G27690.2	542	AAACC	79	413	0.191283	LHCB2.4
3	10256866	+	AT3G27690	AT3G27690.2	842	AGACC	74	442	0.167421	LHCB2.4
3	10256960	+	AT3G27690	AT3G27690.2	936	AAACA	43	210	0.204762	LHCB2.4
3	10283797	-	AT3G27740	AT3G27740.1	139	AAACA	10	71	0.140845	CARA
3	10282673	-	AT3G27740	AT3G27740.1	728	GAACT	11	104	0.105769	CARA
3	10282480	-	AT3G27740	AT3G27740.1	819	AAACA	13	106	0.122642	CARA
3	10282143	-	AT3G27740	AT3G27740.1	1053	AGACA	14	112	0.125	CARA
3	10282025	-	AT3G27740	AT3G27740.1	1171	AAACC	20	115	0.173913	CARA
3	10281407	-	AT3G27740	AT3G27740.1	1499	AAACC	49	111	0.441441	CARA
3	10285830	-	AT3G27770	AT3G27770.1	1307	AAACT	29	159	0.18239	gene_source
3	10285749	-	AT3G27770	AT3G27770.1	1388	AAACA	73	158	0.462025	gene_source
3	10285714	-	AT3G27770	AT3G27770.1	1423	AAACA	61	157	0.388535	gene_source
3	10285676	-	AT3G27770	AT3G27770.1	1461	AAACT	53	110	0.481818	gene_source
3	10316856	+	AT3G27820	AT3G27820.1	874	AGACT	8	78	0.102564	MDAR4
3	10316925	+	AT3G27820	AT3G27820.1	943	GAACA	10	81	0.123457	MDAR4
3	10317202	+	AT3G27820	AT3G27820.1	1027	AAACA	13	82	0.158537	MDAR4
3	10317323	+	AT3G27820	AT3G27820.1	1148	AAACT	19	85	0.223529	MDAR4
3	10317484	+	AT3G27820	AT3G27820.1	1309	AGACC	18	88	0.204545	MDAR4
3	10317609	+	AT3G27820	AT3G27820.1	1434	AAACT	14	90	0.155556	MDAR4
3	10317893	+	AT3G27820	AT3G27820.1	1718	AAACT	51	97	0.525773	MDAR4
3	10317977	+	AT3G27820	AT3G27820.1	1802	AAACT	51	94	0.542553	MDAR4
3	10318525	+	AT3G27830	AT3G27830.1	71	AAACA	60	592	0.101351	RPL12A
3	10318570	+	AT3G27830	AT3G27830.1	116	AAACA	190	1275	0.14902	RPL12A
3	10318663	+	AT3G27830	AT3G27830.1	209	GAACC	721	1348	0.534866	RPL12A
3	10318939	+	AT3G27830	AT3G27830.1	485	AAACA	333	1451	0.229497	RPL12A
3	10324858	+	AT3G27850	AT3G27850.1	71	AAACA	61	483	0.126294	RPL12C
3	10325256	+	AT3G27850	AT3G27850.1	469	AAACA	407	1464	0.278005	RPL12C
3	10351958	-	AT3G27890	AT3G27890.1	76	AAACT	18	90	0.2	NQR
3	10351872	-	AT3G27890	AT3G27890.1	162	AAACC	15	133	0.112782	NQR
3	10351074	-	AT3G27890	AT3G27890.1	419	AGACC	38	139	0.273381	NQR
3	10350948	-	AT3G27890	AT3G27890.1	545	AAACC	27	145	0.186207	NQR
3	10350858	-	AT3G27890	AT3G27890.1	635	AAACA	46	147	0.312925	NQR
3	10350733	-	AT3G27890	AT3G27890.1	760	AAACA	56	123	0.455285	NQR
3	10368869	-	AT3G27925	AT3G27925.1	145	AAACT	20	82	0.243902	DEGP1
3	10368631	-	AT3G27925	AT3G27925.1	383	AAACC	12	101	0.118812	DEGP1
3	10368053	-	AT3G27925	AT3G27925.1	714	AAACA	13	108	0.12037	DEGP1
3	10367380	-	AT3G27925	AT3G27925.1	1039	AAACA	21	119	0.176471	DEGP1
3	10366892	-	AT3G27925	AT3G27925.1	1306	AGACA	16	129	0.124031	DEGP1
3	10366680	-	AT3G27925	AT3G27925.1	1448	GAACC	29	130	0.223077	DEGP1
3	10437317	+	AT3G28040	AT3G28040.1	2315	AAACT	7	50	0.14	gene_source
3	10437331	+	AT3G28040	AT3G28040.1	2329	AAACT	5	50	0.1	gene_source
3	10437339	+	AT3G28040	AT3G28040.1	2337	GAACT	19	50	0.38	gene_source
3	10437668	+	AT3G28040	AT3G28040.1	2666	GAACC	7	57	0.122807	gene_source
3	10437785	+	AT3G28040	AT3G28040.1	2783	AAACC	13	63	0.206349	gene_source
3	10437793	+	AT3G28040	AT3G28040.1	2791	AAACA	11	64	0.171875	gene_source
3	10437880	+	AT3G28040	AT3G28040.1	2878	GAACA	12	65	0.184615	gene_source
3	10437992	+	AT3G28040	AT3G28040.1	2990	GAACT	13	69	0.188406	gene_source
3	10438269	+	AT3G28040	AT3G28040.1	3267	AAACA	27	74	0.364865	gene_source
3	10445302	+	AT3G28050	AT3G28050.1	1566	AGACA	39	56	0.696429	gene_source
3	10507992	+	AT3G28180	AT3G28180.1	1424	AAACA	7	52	0.134615	CSLC4
3	10507998	+	AT3G28180	AT3G28180.1	1430	AAACT	6	52	0.115385	CSLC4
3	10508023	+	AT3G28180	AT3G28180.1	1455	GAACA	6	52	0.115385	CSLC4
3	10509068	+	AT3G28180	AT3G28180.1	2422	AGACA	14	72	0.194444	CSLC4
3	10509079	+	AT3G28180	AT3G28180.1	2433	AAACC	10	72	0.138889	CSLC4
3	10509092	+	AT3G28180	AT3G28180.1	2446	GAACA	8	72	0.111111	CSLC4
3	10509189	+	AT3G28180	AT3G28180.1	2543	GAACT	16	67	0.238806	CSLC4
3	10518394	+	AT3G28200	AT3G28200.1	418	AAACA	9	56	0.160714	PER31
3	10524418	+	AT3G28220	AT3G28220.1	238	AAACA	14	79	0.177215	gene_source
3	10524451	+	AT3G28220	AT3G28220.1	271	AGACC	48	232	0.206897	gene_source
3	10525260	+	AT3G28220	AT3G28220.1	812	AGACC	69	306	0.22549	gene_source
3	10526230	+	AT3G28220	AT3G28220.1	1178	AAACA	38	363	0.104683	gene_source
3	10526696	+	AT3G28220	AT3G28220.1	1551	AAACT	37	316	0.117089	gene_source
3	10548026	+	AT3G28290	AT3G28290.1	297	AAACT	6	50	0.12	AT14A
3	10548144	+	AT3G28290	AT3G28290.1	415	GAACT	7	55	0.127273	AT14A
3	10548703	+	AT3G28290	AT3G28290.1	974	AAACA	7	65	0.107692	AT14A
3	10548764	+	AT3G28290	AT3G28290.1	1035	AAACC	18	67	0.268657	AT14A
3	10548899	+	AT3G28290	AT3G28290.1	1170	AAACC	30	70	0.428571	AT14A
3	10549098	+	AT3G28290	AT3G28290.1	1369	AAACC	10	75	0.133333	AT14A
3	10566997	+	AT3G28300	AT3G28300.1	1035	AAACC	16	50	0.32	AT14A
3	10567119	+	AT3G28300	AT3G28300.1	1157	AAACA	7	58	0.12069	AT14A
3	10567132	+	AT3G28300	AT3G28300.1	1170	AAACC	20	58	0.344828	AT14A
3	10567331	+	AT3G28300	AT3G28300.1	1369	AAACC	8	68	0.117647	AT14A
3	10774445	-	AT3G28710	AT3G28710.1	662	GAACT	49	191	0.256545	VHA-D1
3	10773124	-	AT3G28710	AT3G28710.1	1291	AAACA	30	221	0.135747	VHA-D1
3	10773116	-	AT3G28710	AT3G28710.1	1299	AAACA	31	221	0.140271	VHA-D1
3	10779082	+	AT3G28715	AT3G28715.1	623	GAACT	26	103	0.252427	VHA-D2
3	10779278	+	AT3G28715	AT3G28715.1	706	GAACA	14	105	0.133333	VHA-D2
3	10780509	+	AT3G28715	AT3G28715.1	1391	AAACT	103	114	0.903509	VHA-D2
3	10902857	-	AT3G28900	AT3G28900.1	413	AAACT	25	230	0.108696	RPL34C
3	10902825	-	AT3G28900	AT3G28900.1	445	AAACT	47	230	0.204348	RPL34C
3	10902802	-	AT3G28900	AT3G28900.1	468	AGACA	183	230	0.795652	RPL34C
3	10969068	-	AT3G28940	AT3G28940.1	685	AGACT	36	303	0.118812	AIG2B
3	10968574	-	AT3G28940	AT3G28940.1	882	AAACA	39	329	0.118541	AIG2B
3	10968230	-	AT3G28940	AT3G28940.1	1151	AGACA	93	341	0.272727	AIG2B
3	10968203	-	AT3G28940	AT3G28940.1	1178	GAACA	54	340	0.158824	AIG2B
3	11013122	-	AT3G29030	AT3G29030.1	330	AAACA	11	90	0.122222	EXPA5
3	11157116	-	AT3G29185	AT3G29185.1	178	AGACT	7	51	0.137255	gene_source
3	11156247	-	AT3G29185	AT3G29185.1	473	GAACC	11	56	0.196429	gene_source
3	11156027	-	AT3G29185	AT3G29185.1	582	AAACC	6	56	0.107143	gene_source
3	11155103	-	AT3G29185	AT3G29185.1	1266	AGACA	12	61	0.196721	gene_source
3	11192394	+	AT3G29240	AT3G29240.2	997	GGACC	12	57	0.210526	gene_source
3	11192423	+	AT3G29240	AT3G29240.2	1026	AAACC	14	57	0.245614	gene_source
3	11192452	+	AT3G29240	AT3G29240.2	1055	AGACC	10	58	0.172414	gene_source
3	11192471	+	AT3G29240	AT3G29240.2	1074	AGACA	11	58	0.189655	gene_source
3	11192492	+	AT3G29240	AT3G29240.2	1095	AGACA	6	58	0.103448	gene_source
3	11192561	+	AT3G29240	AT3G29240.2	1164	AGACA	8	59	0.135593	gene_source
3	11192592	+	AT3G29240	AT3G29240.2	1195	AGACA	12	55	0.218182	gene_source
3	11253065	+	AT3G29320	AT3G29320.1	259	GAACC	23	71	0.323944	PHS1
3	11253441	+	AT3G29320	AT3G29320.1	511	AAACA	17	76	0.223684	PHS1
3	11254257	+	AT3G29320	AT3G29320.1	977	AAACT	15	81	0.185185	PHS1
3	11255310	+	AT3G29320	AT3G29320.1	1549	AAACT	14	96	0.145833	PHS1
3	11255496	+	AT3G29320	AT3G29320.1	1735	GAACC	74	105	0.704762	PHS1
3	11255728	+	AT3G29320	AT3G29320.1	1875	GAACA	30	112	0.267857	PHS1
3	11257553	+	AT3G29320	AT3G29320.1	2919	AGACA	20	160	0.125	PHS1
3	11257578	+	AT3G29320	AT3G29320.1	2944	GAACT	22	161	0.136646	PHS1
3	11257613	+	AT3G29320	AT3G29320.1	2979	GAACT	41	162	0.253086	PHS1
3	11257778	+	AT3G29320	AT3G29320.1	3144	AAACA	42	53	0.792453	PHS1
3	11264695	-	AT3G29350	AT3G29350.1	486	GAACT	8	64	0.125	AHP2
3	11264289	-	AT3G29350	AT3G29350.1	715	AAACT	43	68	0.632353	AHP2
3	11264263	-	AT3G29350	AT3G29350.1	741	AAACA	29	68	0.426471	AHP2
3	11264257	-	AT3G29350	AT3G29350.1	747	AAACA	48	68	0.705882	AHP2
3	11268596	-	AT3G29360	AT3G29360.1	416	AAACA	12	106	0.113208	UGD2
3	11268421	-	AT3G29360	AT3G29360.1	591	AAACA	24	108	0.222222	UGD2
3	11268331	-	AT3G29360	AT3G29360.1	681	GAACC	18	110	0.163636	UGD2
3	11268277	-	AT3G29360	AT3G29360.1	735	AAACC	27	111	0.243243	UGD2
3	11267788	-	AT3G29360	AT3G29360.1	1224	AGACT	15	127	0.11811	UGD2
3	11267624	-	AT3G29360	AT3G29360.1	1388	AAACA	40	130	0.307692	UGD2
3	11267304	-	AT3G29360	AT3G29360.1	1708	AGACT	72	137	0.525547	UGD2
3	11267166	-	AT3G29360	AT3G29360.1	1846	AAACT	37	96	0.385417	UGD2
3	11977768	-	AT3G30390	AT3G30390.1	1113	AGACC	25	141	0.177305	AVT6A
3	11977224	-	AT3G30390	AT3G30390.1	1575	AAACA	18	154	0.116883	AVT6A
3	11977034	-	AT3G30390	AT3G30390.1	1765	AGACA	22	158	0.139241	AVT6A
3	11977029	-	AT3G30390	AT3G30390.1	1770	AGACT	49	158	0.310127	AVT6A
3	11976978	-	AT3G30390	AT3G30390.1	1821	GGACT	30	158	0.189873	AVT6A
3	11976930	-	AT3G30390	AT3G30390.1	1869	AAACT	55	136	0.404412	AVT6A
3	11977768	-	AT3G30390	AT3G30390.2	1544	AGACC	10	51	0.196078	AVT6A
3	13489793	+	AT3G32930	AT3G32930.1	420	AGACC	23	78	0.294872	gene_source
3	13490339	+	AT3G32930	AT3G32930.1	676	GAACT	23	88	0.261364	gene_source
3	13490705	+	AT3G32930	AT3G32930.1	972	GAACC	10	90	0.111111	gene_source
3	13490744	+	AT3G32930	AT3G32930.1	1011	GAACC	7	65	0.107692	gene_source
3	13489793	+	AT3G32930	AT3G32930.2	337	AGACC	18	90	0.2	gene_source
3	13490339	+	AT3G32930	AT3G32930.2	593	GAACT	31	99	0.313131	gene_source
3	13490705	+	AT3G32930	AT3G32930.2	889	GAACC	15	110	0.136364	gene_source
3	13490795	+	AT3G32930	AT3G32930.2	979	AGACT	48	99	0.484848	gene_source
3	13490805	+	AT3G32930	AT3G32930.2	989	AAACT	70	95	0.736842	gene_source
3	14232235	-	AT3G42050	AT3G42050.1	413	GAACC	25	148	0.168919	VHA-H
3	14231605	-	AT3G42050	AT3G42050.1	636	AAACT	19	159	0.119497	VHA-H
3	14229989	-	AT3G42050	AT3G42050.1	1077	AAACA	18	176	0.102273	VHA-H
3	14228800	-	AT3G42050	AT3G42050.1	1791	AAACA	61	247	0.246964	VHA-H
3	14228763	-	AT3G42050	AT3G42050.1	1828	AAACA	111	249	0.445783	VHA-H
3	14228703	-	AT3G42050	AT3G42050.1	1888	AGACA	186	245	0.759184	VHA-H
3	14228598	-	AT3G42050	AT3G42050.1	1993	AGACC	124	205	0.604878	VHA-H
3	14228570	-	AT3G42050	AT3G42050.1	2021	AGACA	62	137	0.452555	VHA-H
3	14878385	-	AT3G42790	AT3G42790.1	670	GAACT	25	99	0.252525	AL3
3	14878173	-	AT3G42790	AT3G42790.1	882	AAACA	16	106	0.150943	AL3
3	14877971	-	AT3G42790	AT3G42790.1	1084	AAACT	44	79	0.556962	AL3
3	15406056	+	AT3G43520	AT3G43520.1	73	AAACA	11	51	0.215686	FAX2
3	15407815	+	AT3G43520	AT3G43520.1	943	GAACC	46	93	0.494624	FAX2
3	15407826	+	AT3G43520	AT3G43520.1	954	AAACT	66	93	0.709677	FAX2
3	15407850	+	AT3G43520	AT3G43520.1	978	GGACT	13	65	0.2	FAX2
3	15432982	+	AT3G43540	AT3G43540.1	1179	AAACT	8	52	0.153846	gene_source
3	15433087	+	AT3G43540	AT3G43540.1	1284	GAACA	11	53	0.207547	gene_source
3	15433092	+	AT3G43540	AT3G43540.1	1289	AGACT	42	53	0.792453	gene_source
3	15569164	+	AT3G43670	AT3G43670.1	1726	GAACC	8	50	0.16	gene_source
3	15569659	+	AT3G43670	AT3G43670.1	2066	AAACC	6	58	0.103448	gene_source
3	15569735	+	AT3G43670	AT3G43670.1	2142	AAACC	7	59	0.118644	gene_source
3	15569787	+	AT3G43670	AT3G43670.1	2194	AGACT	28	56	0.5	gene_source
3	15645564	+	AT3G43740	AT3G43740.1	893	AGACA	7	51	0.137255	gene_source
3	15660957	+	AT3G43800	AT3G43800.1	188	GAACT	7	61	0.114754	GSTU27
3	15661055	+	AT3G43800	AT3G43800.1	286	AGACC	7	62	0.112903	GSTU27
3	15661120	+	AT3G43800	AT3G43800.1	351	AAACC	17	62	0.274194	GSTU27
3	15661487	+	AT3G43800	AT3G43800.1	546	AAACA	10	66	0.151515	GSTU27
3	15661620	+	AT3G43800	AT3G43800.1	679	AGACT	14	70	0.2	GSTU27
3	15661645	+	AT3G43800	AT3G43800.1	704	GGACC	16	71	0.225352	GSTU27
3	15666364	-	AT3G43810	AT3G43810.1	105	AGACA	20	127	0.15748	CAM7
3	15664565	-	AT3G43810	AT3G43810.1	617	AAACT	101	141	0.716312	CAM7
3	15664543	-	AT3G43810	AT3G43810.1	639	GAACC	68	141	0.48227	CAM7
3	15664533	-	AT3G43810	AT3G43810.1	649	AAACA	77	141	0.546099	CAM7
3	15664433	-	AT3G43810	AT3G43810.1	749	GAACT	40	80	0.5	CAM7
3	15779213	-	AT3G43980	AT3G43980.1	148	GAACT	33	135	0.244444	RPS29C
3	15778522	-	AT3G43980	AT3G43980.1	329	AAACA	22	139	0.158273	RPS29C
3	15778442	-	AT3G43980	AT3G43980.1	409	GAACA	38	135	0.281481	RPS29C
3	15778397	-	AT3G43980	AT3G43980.1	454	AGACC	70	96	0.729167	RPS29C
3	15801110	-	AT3G44010	AT3G44010.1	118	GAACT	65	428	0.151869	RPS29C
3	15800136	-	AT3G44010	AT3G44010.1	305	AAACA	142	450	0.315556	RPS29C
3	15800071	-	AT3G44010	AT3G44010.1	370	GAACC	149	447	0.333333	RPS29C
3	15800036	-	AT3G44010	AT3G44010.1	405	GAACC	143	387	0.369509	RPS29C
3	15801110	-	AT3G44010	AT3G44010.2	91	GAACT	66	460	0.143478	RPS29C
3	15800136	-	AT3G44010	AT3G44010.2	278	AAACA	97	477	0.203354	RPS29C
3	15800071	-	AT3G44010	AT3G44010.2	343	GAACC	162	470	0.344681	RPS29C
3	15800036	-	AT3G44010	AT3G44010.2	378	GAACC	162	435	0.372414	RPS29C
3	15801459	+	AT3G44020	AT3G44020.1	88	AAACT	13	51	0.254902	gene_source
3	15802602	+	AT3G44020	AT3G44020.1	531	GGACT	10	59	0.169492	gene_source
3	15802647	+	AT3G44020	AT3G44020.1	576	AAACT	32	51	0.627451	gene_source
3	15866379	-	AT3G44100	AT3G44100.1	589	AAACA	15	150	0.1	gene_source
3	15866080	-	AT3G44100	AT3G44100.1	802	AGACT	52	72	0.722222	gene_source
3	15871142	-	AT3G44110	AT3G44110.1	115	AAACA	30	111	0.27027	ATJ3
3	15871045	-	AT3G44110	AT3G44110.1	212	GGACC	19	159	0.119497	ATJ3
3	15869249	-	AT3G44110	AT3G44110.1	1326	AGACC	34	215	0.15814	ATJ3
3	15868981	-	AT3G44110	AT3G44110.1	1594	GAACA	61	214	0.285047	ATJ3
3	15868973	-	AT3G44110	AT3G44110.1	1602	AAACT	60	205	0.292683	ATJ3
3	15868873	-	AT3G44110	AT3G44110.1	1702	GAACA	42	92	0.456522	ATJ3
3	15953041	-	AT3G44260	AT3G44260.1	306	AAACC	15	120	0.125	CAF1-9
3	15953023	-	AT3G44260	AT3G44260.1	324	AAACC	14	125	0.112	CAF1-9
3	15952249	-	AT3G44260	AT3G44260.1	1098	AAACA	18	159	0.113208	CAF1-9
3	15987123	+	AT3G44310	AT3G44310.1	408	AGACA	186	972	0.191358	NIT1
3	15988440	+	AT3G44310	AT3G44310.1	1003	AAACA	289	1081	0.267345	NIT1
3	15988834	+	AT3G44310	AT3G44310.1	1311	AAACA	155	1123	0.138023	NIT1
3	15988990	+	AT3G44310	AT3G44310.1	1467	AGACT	205	1031	0.198836	NIT1
3	15989040	+	AT3G44310	AT3G44310.1	1517	AAACT	114	247	0.461538	NIT1
3	15988733	+	AT3G44310	AT3G44310.2	1101	GGACA	8	69	0.115942	NIT1
3	15988848	+	AT3G44310	AT3G44310.2	1216	AGACT	8	78	0.102564	NIT1
3	15988990	+	AT3G44310	AT3G44310.2	1358	AGACT	17	58	0.293103	NIT1
3	15988834	+	AT3G44310	AT3G44310.4	1164	AAACA	10	72	0.138889	NIT1
3	15988990	+	AT3G44310	AT3G44310.4	1320	AGACT	24	87	0.275862	NIT1
3	16010038	+	AT3G44330	AT3G44330.1	1630	AAACA	7	50	0.14	gene_source
3	16010918	+	AT3G44330	AT3G44330.1	2191	GAACA	14	52	0.269231	gene_source
3	16068821	+	AT3G44430	AT3G44430.1	565	AGACA	11	65	0.169231	gene_source
3	16068836	+	AT3G44430	AT3G44430.1	580	AAACC	8	65	0.123077	gene_source
3	16068983	+	AT3G44430	AT3G44430.1	727	AAACC	22	67	0.328358	gene_source
3	16195455	+	AT3G44620	AT3G44620.1	937	GAACC	12	118	0.101695	gene_source
3	16195479	+	AT3G44620	AT3G44620.1	961	GAACT	33	118	0.279661	gene_source
3	16195535	+	AT3G44620	AT3G44620.1	1017	GAACT	34	116	0.293103	gene_source
3	16195583	+	AT3G44620	AT3G44620.1	1065	AAACC	43	104	0.413462	gene_source
3	16272288	+	AT3G44720	AT3G44720.1	778	GAACT	26	66	0.393939	ADT4
3	16273048	+	AT3G44720	AT3G44720.1	1538	AAACA	12	73	0.164384	ADT4
3	16291253	-	AT3G44735	AT3G44735.1	625	AAACA	25	68	0.367647	PSK6
3	16291240	-	AT3G44735	AT3G44735.1	638	AAACC	12	65	0.184615	PSK6
3	16298003	+	AT3G44750	AT3G44750.1	348	AAACC	6	59	0.101695	HDT1
3	16298531	+	AT3G44750	AT3G44750.1	558	GAACT	19	79	0.240506	HDT1
3	16298547	+	AT3G44750	AT3G44750.1	574	GAACA	10	79	0.126582	HDT1
3	16298642	+	AT3G44750	AT3G44750.1	669	AAACT	14	85	0.164706	HDT1
3	16299196	+	AT3G44750	AT3G44750.1	921	AAACT	20	89	0.224719	HDT1
3	16299523	+	AT3G44750	AT3G44750.1	1065	AGACT	9	87	0.103448	HDT1
3	16299644	+	AT3G44750	AT3G44750.1	1186	AAACC	31	84	0.369048	HDT1
3	16379982	+	AT3G44860	AT3G44860.1	306	GAACA	28	219	0.127854	FAMT
3	16380279	+	AT3G44860	AT3G44860.1	603	GAACA	50	233	0.214592	FAMT
3	16380758	+	AT3G44860	AT3G44860.1	984	AGACC	50	287	0.174216	FAMT
3	16383827	+	AT3G44880	AT3G44880.1	233	AAACA	7	51	0.137255	PAO
3	16383849	+	AT3G44880	AT3G44880.1	255	AAACT	9	52	0.173077	PAO
3	16384802	+	AT3G44880	AT3G44880.1	905	GAACC	15	64	0.234375	PAO
3	16384926	+	AT3G44880	AT3G44880.1	935	AAACC	7	64	0.109375	PAO
3	16385592	+	AT3G44880	AT3G44880.1	1358	GAACA	8	75	0.106667	PAO
3	16386164	+	AT3G44880	AT3G44880.1	1837	GAACT	16	94	0.170213	PAO
3	16386244	+	AT3G44880	AT3G44880.1	1917	AAACA	49	81	0.604938	PAO
3	16386269	+	AT3G44880	AT3G44880.1	1942	GAACT	20	73	0.273973	PAO
3	16386586	+	AT3G44890	AT3G44890.1	192	AAACC	100	538	0.185874	RPL9
3	16386648	+	AT3G44890	AT3G44890.1	254	AAACT	95	546	0.173993	RPL9
3	16447467	-	AT3G44990	AT3G44990.1	861	AAACT	11	91	0.120879	XTH31
3	16447344	-	AT3G44990	AT3G44990.1	984	GAACT	18	98	0.183673	XTH31
3	16447305	-	AT3G44990	AT3G44990.1	1023	AGACC	13	100	0.13	XTH31
3	16447294	-	AT3G44990	AT3G44990.1	1034	AAACA	10	100	0.1	XTH31
3	16447270	-	AT3G44990	AT3G44990.1	1058	AAACA	11	101	0.108911	XTH31
3	16447230	-	AT3G44990	AT3G44990.1	1098	AAACA	11	102	0.107843	XTH31
3	16447185	-	AT3G44990	AT3G44990.1	1143	AAACT	18	102	0.176471	XTH31
3	16447023	-	AT3G44990	AT3G44990.1	1305	GAACC	9	79	0.113924	XTH31
3	16472286	-	AT3G45030	AT3G45030.1	124	AAACC	27	268	0.100746	RPS20C
3	16471562	-	AT3G45030	AT3G45030.1	516	AAACA	68	281	0.241993	RPS20C
3	16471540	-	AT3G45030	AT3G45030.1	538	AAACT	129	271	0.476015	RPS20C
3	16476867	+	AT3G45050	AT3G45050.3	387	AAACT	17	115	0.147826	gene_source
3	16476911	+	AT3G45050	AT3G45050.3	431	AAACA	14	115	0.121739	gene_source
3	16477138	+	AT3G45050	AT3G45050.3	574	AAACT	21	118	0.177966	gene_source
3	16477154	+	AT3G45050	AT3G45050.3	590	AAACC	20	117	0.17094	gene_source
3	16477223	+	AT3G45050	AT3G45050.3	659	AAACT	79	107	0.738318	gene_source
3	16477385	+	AT3G45050	AT3G45050.4	650	AAACA	28	64	0.4375	gene_source
3	16477446	+	AT3G45050	AT3G45050.4	711	AGACT	40	54	0.740741	gene_source
3	16525511	+	AT3G45140	AT3G45140.1	267	AAACA	89	648	0.137346	LOX2
3	16526387	+	AT3G45140	AT3G45140.1	814	AAACA	104	747	0.139224	LOX2
3	16526445	+	AT3G45140	AT3G45140.1	872	GAACC	94	749	0.125501	LOX2
3	16527476	+	AT3G45140	AT3G45140.1	1464	AAACT	149	838	0.177804	LOX2
3	16527714	+	AT3G45140	AT3G45140.1	1616	GAACA	168	874	0.19222	LOX2
3	16527732	+	AT3G45140	AT3G45140.1	1634	AAACA	193	880	0.219318	LOX2
3	16528327	+	AT3G45140	AT3G45140.1	2076	AAACT	101	956	0.105649	LOX2
3	16528530	+	AT3G45140	AT3G45140.1	2180	AGACT	109	995	0.109548	LOX2
3	16528600	+	AT3G45140	AT3G45140.1	2250	AAACA	106	1011	0.104847	LOX2
3	16528642	+	AT3G45140	AT3G45140.1	2292	GAACT	108	1025	0.105366	LOX2
3	16528721	+	AT3G45140	AT3G45140.1	2371	AAACA	125	1061	0.117813	LOX2
3	16529121	+	AT3G45140	AT3G45140.1	2771	GAACA	162	1187	0.136479	LOX2
3	16529307	+	AT3G45140	AT3G45140.1	2957	AAACA	222	1051	0.211227	LOX2
3	16526536	+	AT3G45140	AT3G45140.2	1147	GAACT	9	60	0.15	LOX2
3	16526591	+	AT3G45140	AT3G45140.2	1202	AGACC	7	67	0.104478	LOX2
3	16526602	+	AT3G45140	AT3G45140.2	1213	AAACC	7	69	0.101449	LOX2
3	16527476	+	AT3G45140	AT3G45140.2	1648	AAACT	31	143	0.216783	LOX2
3	16527481	+	AT3G45140	AT3G45140.2	1653	AGACC	28	143	0.195804	LOX2
3	16527714	+	AT3G45140	AT3G45140.2	1800	GAACA	37	181	0.20442	LOX2
3	16527732	+	AT3G45140	AT3G45140.2	1818	AAACA	48	183	0.262295	LOX2
3	16528530	+	AT3G45140	AT3G45140.2	2364	AGACT	39	376	0.103723	LOX2
3	16528642	+	AT3G45140	AT3G45140.2	2476	GAACT	92	410	0.22439	LOX2
3	16528721	+	AT3G45140	AT3G45140.2	2555	AAACA	51	436	0.116972	LOX2
3	16528791	+	AT3G45140	AT3G45140.2	2625	AAACT	60	466	0.128755	LOX2
3	16528942	+	AT3G45140	AT3G45140.2	2776	AAACA	76	523	0.145315	LOX2
3	16529121	+	AT3G45140	AT3G45140.2	2955	GAACA	71	550	0.129091	LOX2
3	16529307	+	AT3G45140	AT3G45140.2	3141	AAACA	48	256	0.1875	LOX2
3	16533920	-	AT3G45160	AT3G45160.1	263	AAACT	12	109	0.110092	gene_source
3	16533834	-	AT3G45160	AT3G45160.1	349	AAACT	12	112	0.107143	gene_source
3	16756922	+	AT3G45640	AT3G45640.1	352	GAACA	12	88	0.136364	MPK3
3	16756963	+	AT3G45640	AT3G45640.1	393	AAACT	9	88	0.102273	MPK3
3	16757824	+	AT3G45640	AT3G45640.1	982	GAACT	11	101	0.108911	MPK3
3	16758398	+	AT3G45640	AT3G45640.1	1382	GAACA	31	123	0.252033	MPK3
3	16758679	+	AT3G45640	AT3G45640.1	1663	AGACT	10	53	0.188679	MPK3
3	16823042	+	AT3G45780	AT3G45780.1	2656	AAACC	6	55	0.109091	PHOT1
3	16823399	+	AT3G45780	AT3G45780.1	2829	AGACT	6	59	0.101695	PHOT1
3	16823464	+	AT3G45780	AT3G45780.1	2894	AAACA	18	63	0.285714	PHOT1
3	16823860	+	AT3G45780	AT3G45780.1	3099	GAACC	13	63	0.206349	PHOT1
3	16823968	+	AT3G45780	AT3G45780.1	3207	GGACT	9	62	0.145161	PHOT1
3	16824007	+	AT3G45780	AT3G45780.1	3246	AAACT	30	59	0.508475	PHOT1
3	16821874	+	AT3G45780	AT3G45780.2	2052	GAACT	10	51	0.196078	PHOT1
3	16822011	+	AT3G45780	AT3G45780.2	2093	AAACC	7	51	0.137255	PHOT1
3	16822129	+	AT3G45780	AT3G45780.2	2211	AAACC	17	54	0.314815	PHOT1
3	16822605	+	AT3G45780	AT3G45780.2	2404	AGACA	13	56	0.232143	PHOT1
3	16822652	+	AT3G45780	AT3G45780.2	2451	GAACT	10	56	0.178571	PHOT1
3	16823042	+	AT3G45780	AT3G45780.2	2658	AAACC	6	57	0.105263	PHOT1
3	16823240	+	AT3G45780	AT3G45780.2	2759	AAACT	7	61	0.114754	PHOT1
3	16823476	+	AT3G45780	AT3G45780.2	2908	AGACT	13	66	0.19697	PHOT1
3	16823860	+	AT3G45780	AT3G45780.2	3101	GAACC	35	68	0.514706	PHOT1
3	16823968	+	AT3G45780	AT3G45780.2	3209	GGACT	15	69	0.217391	PHOT1
3	16824007	+	AT3G45780	AT3G45780.2	3248	AAACT	33	65	0.507692	PHOT1
3	16883463	+	AT3G45930	AT3G45930.1	148	AGACA	19	121	0.157025	gene_source
3	16883485	+	AT3G45930	AT3G45930.1	170	AAACC	31	121	0.256198	gene_source
3	16883678	+	AT3G45930	AT3G45930.1	363	GAACT	22	129	0.170543	gene_source
3	16883837	+	AT3G45930	AT3G45930.1	522	AAACT	7	68	0.102941	gene_source
3	16897959	-	AT3G45980	AT3G45980.1	55	AAACA	37	311	0.118971	H2B
3	16897947	-	AT3G45980	AT3G45980.1	67	AAACA	37	314	0.117834	H2B
3	16897843	-	AT3G45980	AT3G45980.1	171	AAACC	48	329	0.145897	H2B
3	16897570	-	AT3G45980	AT3G45980.1	444	AGACT	52	360	0.144444	H2B
3	16897543	-	AT3G45980	AT3G45980.1	471	AAACA	71	363	0.195592	H2B
3	16908852	-	AT3G46000	AT3G46000.1	268	GAACT	37	179	0.206704	ADF2
3	16908008	-	AT3G46000	AT3G46000.1	527	GAACT	23	224	0.102679	ADF2
3	16907803	-	AT3G46000	AT3G46000.1	651	GAACT	71	224	0.316964	ADF2
3	16907737	-	AT3G46000	AT3G46000.1	717	AAACA	33	226	0.146018	ADF2
3	16907732	-	AT3G46000	AT3G46000.1	722	AAACC	41	226	0.181416	ADF2
3	16907665	-	AT3G46000	AT3G46000.1	789	AAACT	105	221	0.475113	ADF2
3	16910127	-	AT3G46010	AT3G46010.1	243	GGACA	34	237	0.14346	ADF1
3	16909557	-	AT3G46010	AT3G46010.1	709	GAACC	53	219	0.242009	ADF1
3	16909549	-	AT3G46010	AT3G46010.1	717	AAACA	92	207	0.444444	ADF1
3	16909479	-	AT3G46010	AT3G46010.1	787	GGACC	15	150	0.1	ADF1
3	16909454	-	AT3G46010	AT3G46010.1	812	GAACC	25	139	0.179856	ADF1
3	16914071	-	AT3G46030	AT3G46030.1	61	AAACT	36	210	0.171429	HTB11
3	16913965	-	AT3G46030	AT3G46030.1	167	AAACC	50	222	0.225225	HTB11
3	16913947	-	AT3G46030	AT3G46030.1	185	AAACT	32	223	0.143498	HTB11
3	16913851	-	AT3G46030	AT3G46030.1	281	AAACA	29	232	0.125	HTB11
3	16913692	-	AT3G46030	AT3G46030.1	440	AGACT	31	251	0.123506	HTB11
3	16913665	-	AT3G46030	AT3G46030.1	467	AAACA	39	253	0.15415	HTB11
3	16915642	+	AT3G46040	AT3G46040.1	640	AAACT	91	201	0.452736	RPS15AD
3	16915658	+	AT3G46040	AT3G46040.1	656	AGACT	130	199	0.653266	RPS15AD
3	16915689	+	AT3G46040	AT3G46040.1	687	AGACT	114	154	0.74026	RPS15AD
3	16919795	+	AT3G46060	AT3G46060.1	971	AAACT	49	115	0.426087	RABE1C
3	16919898	+	AT3G46060	AT3G46060.1	1074	AAACT	49	98	0.5	RABE1C
3	17020281	-	AT3G46320	AT3G46320.1	148	AGACA	12	110	0.109091	gene_source
3	17020259	-	AT3G46320	AT3G46320.1	170	AAACC	20	112	0.178571	gene_source
3	17020066	-	AT3G46320	AT3G46320.1	363	GAACT	19	120	0.158333	gene_source
3	17087637	+	AT3G46430	AT3G46430.1	100	AAACT	30	169	0.177515	gene_source
3	17088570	+	AT3G46430	AT3G46430.1	390	AAACA	36	251	0.143426	gene_source
3	17088651	+	AT3G46430	AT3G46430.1	471	AAACT	56	250	0.224	gene_source
3	17097088	-	AT3G46460	AT3G46460.1	279	GGACC	10	58	0.172414	UBC13
3	17096765	-	AT3G46460	AT3G46460.1	338	AAACT	7	59	0.118644	UBC13
3	17096111	-	AT3G46460	AT3G46460.1	660	AAACA	6	58	0.103448	UBC13
3	17096033	-	AT3G46460	AT3G46460.1	738	AAACT	46	56	0.821429	UBC13
3	17096024	-	AT3G46460	AT3G46460.1	747	AAACA	12	56	0.214286	UBC13
3	17096008	-	AT3G46460	AT3G46460.1	763	AAACC	21	56	0.375	UBC13
3	17139362	+	AT3G46560	AT3G46560.1	499	AAACC	30	180	0.166667	TIM9
3	17139408	+	AT3G46560	AT3G46560.1	545	GAACA	42	180	0.233333	TIM9
3	17179760	-	AT3G46620	AT3G46620.1	800	AAACA	11	69	0.15942	RDUF1
3	17179572	-	AT3G46620	AT3G46620.1	988	AGACC	10	74	0.135135	RDUF1
3	17179323	-	AT3G46620	AT3G46620.1	1237	AAACA	22	74	0.297297	RDUF1
3	17179034	-	AT3G46620	AT3G46620.1	1526	AGACA	9	76	0.118421	RDUF1
3	17178939	-	AT3G46620	AT3G46620.1	1621	AGACC	11	77	0.142857	RDUF1
3	17178832	-	AT3G46620	AT3G46620.1	1728	AAACT	20	80	0.25	RDUF1
3	17182212	-	AT3G46630	AT3G46630.1	349	AGACC	21	118	0.177966	gene_source
3	17181162	-	AT3G46630	AT3G46630.1	814	GAACA	16	132	0.121212	gene_source
3	17181015	-	AT3G46630	AT3G46630.1	961	AGACT	25	67	0.373134	gene_source
3	17184284	+	AT3G46640	AT3G46640.1	1243	GAACT	7	50	0.14	PCL1
3	17217226	-	AT3G46740	AT3G46740.1	1701	GAACC	21	66	0.318182	TOC75-3
3	17217212	-	AT3G46740	AT3G46740.1	1715	AAACA	12	66	0.181818	TOC75-3
3	17217189	-	AT3G46740	AT3G46740.1	1738	AAACT	8	66	0.121212	TOC75-3
3	17217019	-	AT3G46740	AT3G46740.1	1830	GAACT	17	66	0.257576	TOC75-3
3	17216441	-	AT3G46740	AT3G46740.1	2322	AAACA	10	82	0.121951	TOC75-3
3	17216246	-	AT3G46740	AT3G46740.1	2430	AAACC	16	86	0.186047	TOC75-3
3	17216142	-	AT3G46740	AT3G46740.1	2534	GAACC	16	88	0.181818	TOC75-3
3	17215893	-	AT3G46740	AT3G46740.1	2783	AGACT	21	52	0.403846	TOC75-3
3	17228915	+	AT3G46780	AT3G46780.1	274	AAACA	82	488	0.168033	PTAC16
3	17230925	+	AT3G46780	AT3G46780.1	1561	AAACC	119	717	0.165969	PTAC16
3	17230998	+	AT3G46780	AT3G46780.1	1634	AGACC	128	725	0.176552	PTAC16
3	17231131	+	AT3G46780	AT3G46780.1	1767	AAACC	103	272	0.378676	PTAC16
3	17248206	-	AT3G46830	AT3G46830.1	496	GAACT	16	59	0.271186	RABA2C
3	17247018	-	AT3G46830	AT3G46830.1	674	AGACC	8	60	0.133333	RABA2C
3	17246758	-	AT3G46830	AT3G46830.1	934	GAACT	10	64	0.15625	RABA2C
3	17246698	-	AT3G46830	AT3G46830.1	994	AAACT	25	65	0.384615	RABA2C
3	17246687	-	AT3G46830	AT3G46830.1	1005	AAACT	17	65	0.261538	RABA2C
3	17246650	-	AT3G46830	AT3G46830.1	1042	AAACT	35	64	0.546875	RABA2C
3	17246587	-	AT3G46830	AT3G46830.1	1105	AGACT	50	66	0.757576	RABA2C
3	17254408	-	AT3G46845	AT3G46845.1	723	AAACA	12	64	0.1875	gene_source
3	17305709	-	AT3G46970	AT3G46970.1	628	AGACT	14	81	0.17284	PHS2
3	17305609	-	AT3G46970	AT3G46970.1	728	GAACC	12	83	0.144578	PHS2
3	17305420	-	AT3G46970	AT3G46970.1	834	AGACT	10	84	0.119048	PHS2
3	17304620	-	AT3G46970	AT3G46970.1	1308	AAACA	20	101	0.19802	PHS2
3	17303579	-	AT3G46970	AT3G46970.1	1850	AAACA	30	121	0.247934	PHS2
3	17303567	-	AT3G46970	AT3G46970.1	1862	AAACA	13	123	0.105691	PHS2
3	17303157	-	AT3G46970	AT3G46970.1	2190	AAACT	17	136	0.125	PHS2
3	17302875	-	AT3G46970	AT3G46970.1	2224	AAACA	37	141	0.262411	PHS2
3	17302462	-	AT3G46970	AT3G46970.1	2372	AAACT	33	150	0.22	PHS2
3	17302331	-	AT3G46970	AT3G46970.1	2503	GAACC	19	162	0.117284	PHS2
3	17301498	-	AT3G46970	AT3G46970.1	3064	AAACC	61	192	0.317708	PHS2
3	17337376	-	AT3G47070	AT3G47070.1	358	AAACA	218	1711	0.127411	gene_source
3	17337297	-	AT3G47070	AT3G47070.1	437	GAACC	178	1750	0.101714	gene_source
3	17428124	+	AT3G47295	AT3G47295.1	175	AAACA	10	99	0.10101	PSY2
3	17438365	-	AT3G47340	AT3G47340.1	1914	GAACT	16	115	0.13913	ASN1
3	17438355	-	AT3G47340	AT3G47340.1	1924	AGACT	12	115	0.104348	ASN1
3	17449603	+	AT3G47350	AT3G47350.1	1466	GAACT	62	233	0.266094	ATHSD2
3	17454426	-	AT3G47370	AT3G47370.1	148	GAACC	40	261	0.153257	RPS20B
3	17454022	-	AT3G47370	AT3G47370.1	286	AGACT	29	264	0.109848	RPS20B
3	17453670	-	AT3G47370	AT3G47370.1	506	AGACA	45	274	0.164234	RPS20B
3	17453534	-	AT3G47370	AT3G47370.1	642	AGACC	154	216	0.712963	RPS20B
3	17453524	-	AT3G47370	AT3G47370.1	652	GAACC	29	137	0.211679	RPS20B
3	17481238	+	AT3G47430	AT3G47430.1	507	AAACC	11	51	0.215686	PEX11B
3	17481488	+	AT3G47430	AT3G47430.1	757	GAACC	21	53	0.396226	PEX11B
3	17481607	+	AT3G47430	AT3G47430.1	876	AAACC	14	54	0.259259	PEX11B
3	17514944	+	AT3G47520	AT3G47520.1	1918	AGACA	116	196	0.591837	MDH
3	17514999	+	AT3G47520	AT3G47520.1	1973	GAACA	17	96	0.177083	MDH
3	17525327	+	AT3G47550	AT3G47550.3	1196	GAACT	6	50	0.12	gene_source
3	17525341	+	AT3G47550	AT3G47550.3	1210	GAACT	17	50	0.34	gene_source
3	17560341	+	AT3G47620	AT3G47620.1	1549	AGACA	10	57	0.175439	TCP14
3	17560474	+	AT3G47620	AT3G47620.1	1682	AGACA	8	60	0.133333	TCP14
3	17560486	+	AT3G47620	AT3G47620.1	1694	AAACA	10	60	0.166667	TCP14
3	17560551	+	AT3G47620	AT3G47620.1	1759	AAACT	9	61	0.147541	TCP14
3	17569569	+	AT3G47650	AT3G47650.1	146	AAACA	30	246	0.121951	gene_source
3	17569704	+	AT3G47650	AT3G47650.1	281	GAACT	86	739	0.116373	gene_source
3	17569846	+	AT3G47650	AT3G47650.1	328	AAACA	95	752	0.12633	gene_source
3	17569868	+	AT3G47650	AT3G47650.1	350	AAACC	135	763	0.176933	gene_source
3	17569873	+	AT3G47650	AT3G47650.1	355	AAACA	148	764	0.193717	gene_source
3	17570315	+	AT3G47650	AT3G47650.1	616	AAACA	106	819	0.129426	gene_source
3	17570329	+	AT3G47650	AT3G47650.1	630	AAACC	106	819	0.129426	gene_source
3	17570380	+	AT3G47650	AT3G47650.1	681	AAACA	415	810	0.512346	gene_source
3	17570411	+	AT3G47650	AT3G47650.1	712	AAACT	378	781	0.483995	gene_source
3	17575018	-	AT3G47670	AT3G47670.1	863	AAACC	6	59	0.101695	gene_source
3	17574999	-	AT3G47670	AT3G47670.1	882	GAACT	39	59	0.661017	gene_source
3	17635248	+	AT3G47800	AT3G47800.1	356	AAACA	20	167	0.11976	gene_source
3	17635647	+	AT3G47800	AT3G47800.1	492	AAACC	20	176	0.113636	gene_source
3	17636627	+	AT3G47800	AT3G47800.1	873	GAACT	23	196	0.117347	gene_source
3	17636925	+	AT3G47800	AT3G47800.1	1171	GAACT	38	218	0.174312	gene_source
3	17637056	+	AT3G47800	AT3G47800.1	1302	AAACT	55	220	0.25	gene_source
3	17639557	-	AT3G47810	AT3G47810.3	160	GAACA	19	118	0.161017	VPS29
3	17637241	-	AT3G47810	AT3G47810.3	838	AAACT	36	115	0.313043	VPS29
3	17637235	-	AT3G47810	AT3G47810.3	844	AAACC	30	114	0.263158	VPS29
3	17637201	-	AT3G47810	AT3G47810.3	878	AAACA	73	101	0.722772	VPS29
3	17637192	-	AT3G47810	AT3G47810.3	887	GAACT	50	101	0.49505	VPS29
3	17637149	-	AT3G47810	AT3G47810.3	930	GAACC	24	67	0.358209	VPS29
3	17649951	+	AT3G47833	AT3G47833.1	630	AAACC	21	146	0.143836	SDH7A
3	17650278	-	AT3G47836	AT3G47836.1	466	GAACA	9	50	0.18	gene_source
3	17657721	-	AT3G47860	AT3G47860.1	368	GAACA	13	123	0.105691	CHL
3	17657001	-	AT3G47860	AT3G47860.1	923	GAACT	22	151	0.145695	CHL
3	17656802	-	AT3G47860	AT3G47860.1	1122	AAACT	19	153	0.124183	CHL
3	17656746	-	AT3G47860	AT3G47860.1	1178	AGACT	79	128	0.617188	CHL
3	17699039	-	AT3G47960	AT3G47960.1	1150	AGACA	15	117	0.128205	NPF2.10
3	17698591	-	AT3G47960	AT3G47960.1	1598	AAACC	39	134	0.291045	NPF2.10
3	17698136	-	AT3G47960	AT3G47960.1	2053	GAACT	19	159	0.119497	NPF2.10
3	17698118	-	AT3G47960	AT3G47960.1	2071	AAACT	17	160	0.10625	NPF2.10
3	17698005	-	AT3G47960	AT3G47960.1	2184	AGACA	19	116	0.163793	NPF2.10
3	17708095	-	AT3G47965	AT3G47965.1	345	GAACT	10	62	0.16129	gene_source
3	17708050	-	AT3G47965	AT3G47965.1	390	GAACT	12	58	0.206897	gene_source
3	17718766	-	AT3G48000	AT3G48000.1	908	GAACC	30	139	0.215827	ALDH2B4
3	17718660	-	AT3G48000	AT3G48000.1	1014	AAACC	16	145	0.110345	ALDH2B4
3	17718648	-	AT3G48000	AT3G48000.1	1026	AAACA	35	145	0.241379	ALDH2B4
3	17717032	-	AT3G48000	AT3G48000.1	1993	AGACT	59	201	0.293532	ALDH2B4
3	17727011	-	AT3G48030	AT3G48030.2	510	GAACC	11	50	0.22	ATL48
3	17726818	-	AT3G48030	AT3G48030.2	703	GAACA	7	51	0.137255	ATL48
3	17779362	+	AT3G48140	AT3G48140.1	519	AAACC	497	926	0.536717	gene_source
3	17779408	+	AT3G48140	AT3G48140.1	565	AGACA	527	911	0.578485	gene_source
3	17786369	-	AT3G48170	AT3G48170.1	1541	GAACT	7	68	0.102941	ALDH10A9
3	17786326	-	AT3G48170	AT3G48170.1	1584	GAACC	12	68	0.176471	ALDH10A9
3	17786308	-	AT3G48170	AT3G48170.1	1602	AAACC	14	67	0.208955	ALDH10A9
3	17786288	-	AT3G48170	AT3G48170.1	1622	AGACA	13	67	0.19403	ALDH10A9
3	17786258	-	AT3G48170	AT3G48170.1	1652	AAACA	22	67	0.328358	ALDH10A9
3	17786222	-	AT3G48170	AT3G48170.1	1688	AGACC	57	67	0.850746	ALDH10A9
3	17833387	-	AT3G48200	AT3G48200.1	3456	AAACA	10	51	0.196078	gene_source
3	17833370	-	AT3G48200	AT3G48200.1	3473	AGACC	10	51	0.196078	gene_source
3	17832898	-	AT3G48200	AT3G48200.1	3945	GGACT	15	55	0.272727	gene_source
3	17908339	-	AT3G48360	AT3G48360.1	1505	AAACC	59	250	0.236	BT2
3	17908256	-	AT3G48360	AT3G48360.1	1588	AAACA	31	239	0.129707	BT2
3	17908500	-	AT3G48360	AT3G48360.3	1546	GAACA	8	59	0.135593	BT2
3	17929740	+	AT3G48420	AT3G48420.1	160	AAACA	24	188	0.12766	CBBY
3	17931149	+	AT3G48420	AT3G48420.1	895	AAACC	51	277	0.184116	CBBY
3	17931484	+	AT3G48420	AT3G48420.1	1055	AGACC	109	291	0.37457	CBBY
3	17931554	+	AT3G48420	AT3G48420.1	1125	AAACT	81	281	0.288256	CBBY
3	17931561	+	AT3G48420	AT3G48420.1	1132	AAACC	52	277	0.187726	CBBY
3	17931619	+	AT3G48420	AT3G48420.1	1190	GAACA	45	243	0.185185	CBBY
3	17931632	+	AT3G48420	AT3G48420.1	1203	AAACC	53	203	0.261084	CBBY
3	17949891	+	AT3G48460	AT3G48460.1	476	AAACA	10	52	0.192308	gene_source
3	17950666	+	AT3G48460	AT3G48460.1	890	AAACT	6	56	0.107143	gene_source
3	17950672	+	AT3G48460	AT3G48460.1	896	AAACA	7	56	0.125	gene_source
3	17950827	+	AT3G48460	AT3G48460.1	971	AAACA	28	58	0.482759	gene_source
3	17951067	+	AT3G48460	AT3G48460.1	1211	AAACT	12	59	0.20339	gene_source
3	17951072	+	AT3G48460	AT3G48460.1	1216	AAACT	14	59	0.237288	gene_source
3	17988744	+	AT3G48530	AT3G48530.1	774	GAACT	15	120	0.125	KING1
3	17988831	+	AT3G48530	AT3G48530.1	861	GAACA	18	122	0.147541	KING1
3	17988911	+	AT3G48530	AT3G48530.1	941	AAACT	14	130	0.107692	KING1
3	17989309	+	AT3G48530	AT3G48530.1	1173	GAACT	21	137	0.153285	KING1
3	17989396	+	AT3G48530	AT3G48530.1	1260	GAACC	15	143	0.104895	KING1
3	17989579	+	AT3G48530	AT3G48530.1	1443	AAACT	23	153	0.150327	KING1
3	18003545	-	AT3G48560	AT3G48560.1	205	GAACC	14	98	0.142857	ALS
3	18003486	-	AT3G48560	AT3G48560.1	264	AAACC	15	110	0.136364	ALS
3	18003421	-	AT3G48560	AT3G48560.1	329	AAACC	15	117	0.128205	ALS
3	18003287	-	AT3G48560	AT3G48560.1	463	AAACA	23	126	0.18254	ALS
3	18002260	-	AT3G48560	AT3G48560.1	1490	GAACC	38	219	0.173516	ALS
3	18001852	-	AT3G48560	AT3G48560.1	1898	AAACA	41	274	0.149635	ALS
3	18001744	-	AT3G48560	AT3G48560.1	2006	GAACA	41	286	0.143357	ALS
3	18001608	-	AT3G48560	AT3G48560.1	2142	GAACA	31	301	0.10299	ALS
3	18001470	-	AT3G48560	AT3G48560.1	2280	AAACT	103	306	0.336601	ALS
3	18001388	-	AT3G48560	AT3G48560.1	2362	AGACT	127	289	0.439446	ALS
3	18035218	+	AT3G48680	AT3G48680.1	284	AAACA	13	74	0.175676	GAMMACAL2
3	18035226	+	AT3G48680	AT3G48680.1	292	AAACC	9	74	0.121622	GAMMACAL2
3	18036937	+	AT3G48680	AT3G48680.1	1107	AAACT	53	87	0.609195	GAMMACAL2
3	18036965	+	AT3G48680	AT3G48680.1	1135	AAACT	60	84	0.714286	GAMMACAL2
3	18036980	+	AT3G48680	AT3G48680.1	1150	AAACT	33	62	0.532258	GAMMACAL2
3	18037718	-	AT3G48690	AT3G48690.1	517	AAACA	22	136	0.161765	CXE12
3	18037664	-	AT3G48690	AT3G48690.1	571	AAACA	17	133	0.12782	CXE12
3	18037190	-	AT3G48690	AT3G48690.1	1045	GAACT	22	141	0.156028	CXE12
3	18046653	+	AT3G48720	AT3G48720.1	510	AAACA	13	79	0.164557	gene_source
3	18048601	+	AT3G48720	AT3G48720.1	982	AAACC	46	106	0.433962	gene_source
3	18048836	+	AT3G48720	AT3G48720.1	1217	AAACC	15	114	0.131579	gene_source
3	18049130	+	AT3G48720	AT3G48720.1	1511	AAACT	22	124	0.177419	gene_source
3	18049302	+	AT3G48720	AT3G48720.1	1683	GAACA	14	131	0.10687	gene_source
3	18050154	+	AT3G48730	AT3G48730.1	326	GAACT	26	219	0.118721	GSA2
3	18050753	+	AT3G48730	AT3G48730.1	848	AAACA	35	253	0.13834	GSA2
3	18054712	-	AT3G48740	AT3G48740.1	121	AAACT	13	125	0.104	SWEET11
3	18053993	-	AT3G48740	AT3G48740.1	501	GAACT	26	151	0.172185	SWEET11
3	18052850	-	AT3G48740	AT3G48740.1	1003	AAACA	38	180	0.211111	SWEET11
3	18074361	+	AT3G48750	AT3G48750.1	1219	GAACA	18	88	0.204545	CDKA-1
3	18131229	+	AT3G48890	AT3G48890.1	795	AAACA	12	94	0.12766	MSBP2
3	18141871	-	AT3G48930	AT3G48930.1	205	GAACA	150	760	0.197368	RPS11A
3	18141232	-	AT3G48930	AT3G48930.1	457	AGACC	100	809	0.123609	RPS11A
3	18140970	-	AT3G48930	AT3G48930.1	622	GAACT	235	802	0.293017	RPS11A
3	18140928	-	AT3G48930	AT3G48930.1	664	AGACA	159	625	0.2544	RPS11A
3	18160012	-	AT3G48990	AT3G48990.1	1163	AAACC	33	279	0.11828	AAE3
3	18159189	-	AT3G48990	AT3G48990.1	1579	GAACT	171	333	0.513514	AAE3
3	18159090	-	AT3G48990	AT3G48990.1	1678	AAACT	38	349	0.108883	AAE3
3	18159029	-	AT3G48990	AT3G48990.1	1739	AAACA	56	355	0.157746	AAE3
3	18167797	-	AT3G49010	AT3G49010.1	221	GGACC	10	73	0.136986	RPL13B
3	18167385	-	AT3G49010	AT3G49010.1	373	GAACC	15	76	0.197368	RPL13B
3	18167341	-	AT3G49010	AT3G49010.1	417	AAACC	13	78	0.166667	RPL13B
3	18167140	-	AT3G49010	AT3G49010.1	520	AGACT	13	85	0.152941	RPL13B
3	18166946	-	AT3G49010	AT3G49010.1	714	AAACT	13	84	0.154762	RPL13B
3	18166922	-	AT3G49010	AT3G49010.1	738	GAACT	27	83	0.325301	RPL13B
3	18166903	-	AT3G49010	AT3G49010.1	757	AGACT	22	82	0.268293	RPL13B
3	18167385	-	AT3G49010	AT3G49010.2	371	GAACC	150	570	0.263158	RPL13B
3	18166946	-	AT3G49010	AT3G49010.2	712	AAACT	122	569	0.214411	RPL13B
3	18166922	-	AT3G49010	AT3G49010.2	736	GAACT	200	566	0.353357	RPL13B
3	18166903	-	AT3G49010	AT3G49010.2	755	AGACT	117	551	0.212341	RPL13B
3	18166824	-	AT3G49010	AT3G49010.2	834	AGACC	143	289	0.49481	RPL13B
3	18167140	-	AT3G49010	AT3G49010.3	535	AGACT	13	54	0.240741	RPL13B
3	18166946	-	AT3G49010	AT3G49010.3	729	AAACT	13	58	0.224138	RPL13B
3	18166922	-	AT3G49010	AT3G49010.3	753	GAACT	16	59	0.271186	RPL13B
3	18166903	-	AT3G49010	AT3G49010.3	772	AGACT	12	58	0.206897	RPL13B
3	18167385	-	AT3G49010	AT3G49010.6	699	GAACC	17	54	0.314815	RPL13B
3	18167362	-	AT3G49010	AT3G49010.6	722	AAACA	12	53	0.226415	RPL13B
3	18167341	-	AT3G49010	AT3G49010.6	743	AAACC	11	53	0.207547	RPL13B
3	18167742	-	AT3G49010	AT3G49010.7	628	GAACC	9	50	0.18	RPL13B
3	18167385	-	AT3G49010	AT3G49010.7	725	GAACC	17	53	0.320755	RPL13B
3	18167362	-	AT3G49010	AT3G49010.7	748	AAACA	11	53	0.207547	RPL13B
3	18167341	-	AT3G49010	AT3G49010.7	769	AAACC	9	51	0.176471	RPL13B
3	18167332	-	AT3G49010	AT3G49010.7	778	AGACC	9	50	0.18	RPL13B
3	18200891	+	AT3G49110	AT3G49110.1	305	GGACC	12	63	0.190476	PER33
3	18207783	+	AT3G49120	AT3G49120.1	133	AAACA	26	111	0.234234	PER34
3	18207994	+	AT3G49120	AT3G49120.1	344	GGACC	40	205	0.195122	PER34
3	18208848	+	AT3G49120	AT3G49120.1	445	GAACA	26	213	0.122066	PER34
3	18209946	+	AT3G49120	AT3G49120.1	1135	GAACT	28	275	0.101818	PER34
3	18250085	+	AT3G49220	AT3G49220.3	400	AAACC	11	50	0.22	gene_source
3	18250213	+	AT3G49220	AT3G49220.3	528	GAACA	9	55	0.163636	gene_source
3	18250728	+	AT3G49220	AT3G49220.3	1043	AAACT	6	60	0.1	gene_source
3	18251028	+	AT3G49220	AT3G49220.3	1190	AAACT	9	65	0.138462	gene_source
3	18253247	+	AT3G49220	AT3G49220.3	1551	AAACA	11	68	0.161765	gene_source
3	18253378	+	AT3G49220	AT3G49220.3	1682	GGACA	10	69	0.144928	gene_source
3	18253717	+	AT3G49220	AT3G49220.3	2021	GGACA	9	53	0.169811	gene_source
3	18341252	+	AT3G49470	AT3G49470.1	246	GAACC	32	121	0.264463	NACA2
3	18342261	+	AT3G49470	AT3G49470.1	780	GAACT	68	144	0.472222	NACA2
3	18370937	+	AT3G49560	AT3G49560.1	417	AAACA	22	104	0.211538	HP30-1
3	18371427	+	AT3G49560	AT3G49560.1	687	AAACC	46	114	0.403509	HP30-1
3	18371504	+	AT3G49560	AT3G49560.1	764	GAACT	32	118	0.271186	HP30-1
3	18371793	+	AT3G49560	AT3G49560.1	881	GGACC	16	121	0.132231	HP30-1
3	18371869	+	AT3G49560	AT3G49560.1	957	AAACA	34	120	0.283333	HP30-1
3	18420482	+	AT3G49670	AT3G49670.1	2828	GAACT	12	53	0.226415	BAM2
3	18420500	+	AT3G49670	AT3G49670.1	2846	AAACC	6	53	0.113208	BAM2
3	18420599	+	AT3G49670	AT3G49670.1	2945	AGACT	7	55	0.127273	BAM2
3	18420837	+	AT3G49670	AT3G49670.1	3183	AGACT	18	60	0.3	BAM2
3	18422745	+	AT3G49680	AT3G49680.1	204	AGACA	23	99	0.232323	BCAT3
3	18424119	+	AT3G49680	AT3G49680.1	770	AAACT	14	119	0.117647	BCAT3
3	18424132	+	AT3G49680	AT3G49680.1	783	AAACA	14	120	0.116667	BCAT3
3	18424283	+	AT3G49680	AT3G49680.1	829	AGACC	17	121	0.140496	BCAT3
3	18424369	+	AT3G49680	AT3G49680.1	915	GAACT	37	123	0.300813	BCAT3
3	18424988	+	AT3G49680	AT3G49680.1	1175	GAACC	15	130	0.115385	BCAT3
3	18425036	+	AT3G49680	AT3G49680.1	1223	GAACA	27	131	0.206107	BCAT3
3	18425216	+	AT3G49680	AT3G49680.1	1301	GAACC	20	135	0.148148	BCAT3
3	18425551	+	AT3G49680	AT3G49680.1	1546	AAACT	67	119	0.563025	BCAT3
3	18440958	-	AT3G49720	AT3G49720.1	537	GAACC	22	190	0.115789	CGR2
3	18440618	-	AT3G49720	AT3G49720.1	789	GAACT	45	198	0.227273	CGR2
3	18440231	-	AT3G49720	AT3G49720.1	924	AAACC	22	205	0.107317	CGR2
3	18466297	+	AT3G49780	AT3G49780.1	715	AAACC	8	57	0.140351	PSK3
3	18493185	-	AT3G49870	AT3G49870.1	465	AAACT	44	148	0.297297	ARL8A
3	18492735	-	AT3G49870	AT3G49870.1	758	GAACT	18	155	0.116129	ARL8A
3	18492661	-	AT3G49870	AT3G49870.1	832	GAACA	38	157	0.242038	ARL8A
3	18492580	-	AT3G49870	AT3G49870.1	913	AAACA	77	155	0.496774	ARL8A
3	18504872	+	AT3G49910	AT3G49910.1	709	AGACA	566	990	0.571717	RPL26A
3	18504880	+	AT3G49910	AT3G49910.1	717	GAACT	215	972	0.221193	RPL26A
3	18515220	+	AT3G49940	AT3G49940.1	861	AAACA	11	80	0.1375	LBD38
3	18535386	+	AT3G50000	AT3G50000.1	582	AAACA	11	75	0.146667	CKA2
3	18535672	+	AT3G50000	AT3G50000.1	742	AAACT	8	79	0.101266	CKA2
3	18535862	+	AT3G50000	AT3G50000.1	835	GAACT	12	80	0.15	CKA2
3	18535900	+	AT3G50000	AT3G50000.1	873	GGACA	13	81	0.160494	CKA2
3	18635978	+	AT3G50270	AT3G50270.1	221	AAACA	9	54	0.166667	gene_source
3	18636603	+	AT3G50270	AT3G50270.1	846	GAACC	7	61	0.114754	gene_source
3	18636973	+	AT3G50270	AT3G50270.1	1216	AAACT	8	67	0.119403	gene_source
3	18637134	+	AT3G50270	AT3G50270.1	1377	GGACC	10	69	0.144928	gene_source
3	18637233	+	AT3G50270	AT3G50270.1	1476	AAACT	31	71	0.43662	gene_source
3	18718286	-	AT3G50440	AT3G50440.1	111	AAACT	7	55	0.127273	MES10
3	18718093	-	AT3G50440	AT3G50440.1	304	GAACT	13	58	0.224138	MES10
3	18717434	-	AT3G50440	AT3G50440.1	786	GAACT	29	64	0.453125	MES10
3	18734239	+	AT3G50480	AT3G50480.1	907	AAACT	11	59	0.186441	HR4
3	18743450	-	AT3G50500	AT3G50500.1	495	AGACA	18	158	0.113924	SPK-2-2
3	18742022	-	AT3G50500	AT3G50500.1	1142	GAACC	37	184	0.201087	SPK-2-2
3	18741764	-	AT3G50500	AT3G50500.1	1400	AGACA	69	192	0.359375	SPK-2-2
3	18834544	-	AT3G50685	AT3G50685.1	291	AGACC	40	289	0.138408	gene_source
3	18856024	-	AT3G50740	AT3G50740.1	1017	AAACA	13	51	0.254902	UGT72E1
3	18855960	-	AT3G50740	AT3G50740.1	1081	AAACA	7	53	0.132075	UGT72E1
3	18855576	-	AT3G50740	AT3G50740.1	1465	AAACT	12	59	0.20339	UGT72E1
3	18855314	-	AT3G50740	AT3G50740.1	1727	AAACT	7	66	0.106061	UGT72E1
3	18892392	-	AT3G50820	AT3G50820.1	117	AAACA	8	62	0.129032	PSBO2
3	18892342	-	AT3G50820	AT3G50820.1	167	AAACA	36	313	0.115016	PSBO2
3	18891626	-	AT3G50820	AT3G50820.1	673	AAACA	247	1750	0.141143	PSBO2
3	18890970	-	AT3G50820	AT3G50820.1	1231	AAACA	239	559	0.427549	PSBO2
3	18894232	-	AT3G50830	AT3G50830.1	721	GAACA	22	115	0.191304	COR413PM2
3	18894056	-	AT3G50830	AT3G50830.1	897	AAACT	23	119	0.193277	COR413PM2
3	18894046	-	AT3G50830	AT3G50830.1	907	AAACA	12	119	0.10084	COR413PM2
3	18938597	+	AT3G50950	AT3G50950.1	2696	AAACT	9	58	0.155172	RPP13L4
3	18938722	+	AT3G50950	AT3G50950.1	2821	AAACA	15	54	0.277778	RPP13L4
3	18941080	+	AT3G50970	AT3G50970.1	438	AAACT	20	114	0.175439	XERO2
3	18941086	+	AT3G50970	AT3G50970.1	444	GAACC	12	115	0.104348	XERO2
3	18941194	+	AT3G50970	AT3G50970.1	552	AAACT	21	125	0.168	XERO2
3	18941296	+	AT3G50970	AT3G50970.1	654	GAACT	19	127	0.149606	XERO2
3	18941311	+	AT3G50970	AT3G50970.1	669	GAACC	65	127	0.511811	XERO2
3	18947935	-	AT3G51010	AT3G51010.1	263	AAACC	8	69	0.115942	gene_source
3	18947779	-	AT3G51010	AT3G51010.1	419	AAACC	11	70	0.157143	gene_source
3	18947403	-	AT3G51010	AT3G51010.1	475	AAACA	9	70	0.128571	gene_source
3	18946953	-	AT3G51010	AT3G51010.1	643	GGACC	8	72	0.111111	gene_source
3	18946873	-	AT3G51010	AT3G51010.1	723	AAACA	22	76	0.289474	gene_source
3	18946758	-	AT3G51010	AT3G51010.1	838	GAACT	12	73	0.164384	gene_source
3	18998849	+	AT3G51140	AT3G51140.1	664	GAACT	15	99	0.151515	gene_source
3	18999028	+	AT3G51140	AT3G51140.1	843	AAACT	20	105	0.190476	gene_source
3	18999506	+	AT3G51140	AT3G51140.1	1238	AAACA	56	114	0.491228	gene_source
3	18999514	+	AT3G51140	AT3G51140.1	1246	GAACA	24	113	0.212389	gene_source
3	18999604	+	AT3G51140	AT3G51140.1	1336	AGACC	66	86	0.767442	gene_source
3	19008276	-	AT3G51160	AT3G51160.1	449	GAACC	13	50	0.26	MUR1
3	19008096	-	AT3G51160	AT3G51160.1	629	AAACT	8	53	0.150943	MUR1
3	19007502	-	AT3G51160	AT3G51160.1	1223	GGACA	9	67	0.134328	MUR1
3	19025421	+	AT3G51240	AT3G51240.1	230	GAACT	12	52	0.230769	F3H
3	19026162	+	AT3G51240	AT3G51240.1	881	GAACC	11	55	0.2	F3H
3	19026459	+	AT3G51240	AT3G51240.1	1095	GAACC	21	57	0.368421	F3H
3	19031872	+	AT3G51260	AT3G51260.1	417	AAACA	22	118	0.186441	PAD1
3	19032145	+	AT3G51260	AT3G51260.1	690	AAACT	14	123	0.113821	PAD1
3	19032604	+	AT3G51260	AT3G51260.1	771	GAACA	31	129	0.24031	PAD1
3	19032741	+	AT3G51260	AT3G51260.1	908	AAACA	20	131	0.152672	PAD1
3	19032834	+	AT3G51260	AT3G51260.1	1001	AGACC	39	131	0.29771	PAD1
3	19032932	+	AT3G51260	AT3G51260.1	1099	GAACT	33	105	0.314286	PAD1
3	19069586	+	AT3G51370	AT3G51370.1	460	AAACC	10	52	0.192308	gene_source
3	19070074	+	AT3G51370	AT3G51370.1	711	AAACT	7	54	0.12963	gene_source
3	19070285	+	AT3G51370	AT3G51370.1	922	GAACT	13	53	0.245283	gene_source
3	19070701	+	AT3G51370	AT3G51370.1	1260	GAACA	9	56	0.160714	gene_source
3	19071501	+	AT3G51370	AT3G51370.1	1455	GAACC	8	56	0.142857	gene_source
3	19071531	+	AT3G51370	AT3G51370.1	1485	GAACC	7	56	0.125	gene_source
3	19071855	+	AT3G51370	AT3G51370.1	1710	AGACA	6	53	0.113208	gene_source
3	19071924	+	AT3G51370	AT3G51370.1	1779	GGACC	19	53	0.358491	gene_source
3	19084423	+	AT3G51420	AT3G51420.1	444	AGACC	10	84	0.119048	SSL4
3	19085256	+	AT3G51420	AT3G51420.1	1020	GAACT	38	104	0.365385	SSL4
3	19085412	+	AT3G51420	AT3G51420.1	1176	AGACT	24	110	0.218182	SSL4
3	19085452	+	AT3G51420	AT3G51420.1	1216	AAACA	13	111	0.117117	SSL4
3	19120348	-	AT3G51550	AT3G51550.1	427	AAACA	7	57	0.122807	FER
3	19119602	-	AT3G51550	AT3G51550.1	1173	AGACT	9	70	0.128571	FER
3	19119526	-	AT3G51550	AT3G51550.1	1249	AAACT	15	75	0.2	FER
3	19118961	-	AT3G51550	AT3G51550.1	1814	AAACT	13	89	0.146067	FER
3	19118890	-	AT3G51550	AT3G51550.1	1885	GAACT	15	89	0.168539	FER
3	19118603	-	AT3G51550	AT3G51550.1	2172	AAACA	15	96	0.15625	FER
3	19118575	-	AT3G51550	AT3G51550.1	2200	AGACA	10	97	0.103093	FER
3	19118496	-	AT3G51550	AT3G51550.1	2279	AGACC	22	98	0.22449	FER
3	19117662	-	AT3G51550	AT3G51550.1	3113	AAACA	63	102	0.617647	FER
3	19117655	-	AT3G51550	AT3G51550.1	3120	AAACA	46	100	0.46	FER
3	19138791	-	AT3G51600	AT3G51600.1	633	GAACC	161	1425	0.112982	LTP5
3	19139622	-	AT3G51610	AT3G51610.1	925	AAACA	26	58	0.448276	gene_source
3	19139600	-	AT3G51610	AT3G51610.1	947	AAACT	21	54	0.388889	gene_source
3	19165113	-	AT3G51660	AT3G51660.1	210	AAACA	8	52	0.153846	gene_source
3	19164355	-	AT3G51660	AT3G51660.1	459	AAACA	10	62	0.16129	gene_source
3	19164201	-	AT3G51660	AT3G51660.1	613	AAACA	11	61	0.180328	gene_source
3	19164184	-	AT3G51660	AT3G51660.1	630	AGACT	7	53	0.132075	gene_source
3	19170241	+	AT3G51670	AT3G51670.1	1054	AAACA	13	51	0.254902	PATL6
3	19170692	+	AT3G51670	AT3G51670.1	1314	AAACC	7	61	0.114754	PATL6
3	19171018	+	AT3G51670	AT3G51670.1	1640	AAACT	35	64	0.546875	PATL6
3	19187732	+	AT3G51730	AT3G51730.1	620	AAACT	23	226	0.10177	gene_source
3	19188556	+	AT3G51730	AT3G51730.1	965	AAACA	100	248	0.403226	gene_source
3	19213617	-	AT3G51800	AT3G51800.1	131	AAACC	18	107	0.168224	ATG2
3	19213296	-	AT3G51800	AT3G51800.1	343	AGACT	13	118	0.110169	ATG2
3	19213181	-	AT3G51800	AT3G51800.1	363	AAACA	20	118	0.169492	ATG2
3	19213108	-	AT3G51800	AT3G51800.1	436	GAACA	15	125	0.12	ATG2
3	19212217	-	AT3G51800	AT3G51800.1	749	AAACA	19	138	0.137681	ATG2
3	19212197	-	AT3G51800	AT3G51800.1	769	AAACA	15	138	0.108696	ATG2
3	19212165	-	AT3G51800	AT3G51800.1	801	AAACA	16	139	0.115108	ATG2
3	19211898	-	AT3G51800	AT3G51800.1	983	AAACA	29	149	0.194631	ATG2
3	19211893	-	AT3G51800	AT3G51800.1	988	GAACT	19	149	0.127517	ATG2
3	19211732	-	AT3G51800	AT3G51800.1	1063	GAACC	20	152	0.131579	ATG2
3	19211517	-	AT3G51800	AT3G51800.1	1190	GAACT	34	156	0.217949	ATG2
3	19211504	-	AT3G51800	AT3G51800.1	1203	AGACC	30	157	0.191083	ATG2
3	19211494	-	AT3G51800	AT3G51800.1	1213	AGACC	19	158	0.120253	ATG2
3	19211219	-	AT3G51800	AT3G51800.1	1400	AAACT	56	158	0.35443	ATG2
3	19211165	-	AT3G51800	AT3G51800.1	1454	AAACA	101	143	0.706294	ATG2
3	19211155	-	AT3G51800	AT3G51800.1	1464	AAACA	91	138	0.65942	ATG2
3	19219012	-	AT3G51820	AT3G51820.1	117	AAACA	21	70	0.3	CHLG
3	19218563	-	AT3G51820	AT3G51820.1	402	AGACA	42	211	0.199052	CHLG
3	19218272	-	AT3G51820	AT3G51820.1	509	AAACC	33	218	0.151376	CHLG
3	19218131	-	AT3G51820	AT3G51820.1	568	GAACT	46	224	0.205357	CHLG
3	19218120	-	AT3G51820	AT3G51820.1	579	GGACC	67	224	0.299107	CHLG
3	19217475	-	AT3G51820	AT3G51820.1	893	AAACA	34	240	0.141667	CHLG
3	19217085	-	AT3G51820	AT3G51820.1	1116	AAACT	69	254	0.271654	CHLG
3	19216487	-	AT3G51820	AT3G51820.1	1267	GGACC	61	267	0.228464	CHLG
3	19216178	-	AT3G51820	AT3G51820.1	1481	AAACA	190	275	0.690909	CHLG
3	19226553	-	AT3G51840	AT3G51840.1	1310	AAACC	22	145	0.151724	ACX4
3	19225723	-	AT3G51840	AT3G51840.1	1574	AAACA	36	162	0.222222	ACX4
3	19225677	-	AT3G51840	AT3G51840.1	1620	AAACC	44	164	0.268293	ACX4
3	19225511	-	AT3G51840	AT3G51840.1	1786	AAACT	70	163	0.429448	ACX4
3	19269291	-	AT3G51920	AT3G51920.1	368	GAACA	11	86	0.127907	CML9
3	19304367	-	AT3G52040	AT3G52040.1	333	AGACA	12	72	0.166667	gene_source
3	19311628	-	AT3G52060	AT3G52060.1	654	GAACC	16	89	0.179775	gene_source
3	19311434	-	AT3G52060	AT3G52060.1	848	GAACC	12	91	0.131868	gene_source
3	19319058	-	AT3G52090	AT3G52090.1	43	GAACT	12	56	0.214286	NRPB11
3	19317997	-	AT3G52090	AT3G52090.1	525	AGACT	62	128	0.484375	NRPB11
3	19317944	-	AT3G52090	AT3G52090.1	578	AAACA	81	129	0.627907	NRPB11
3	19342181	+	AT3G52150	AT3G52150.1	168	AAACC	142	512	0.277344	PSRP2
3	19342203	+	AT3G52150	AT3G52150.1	190	GAACT	90	516	0.174419	PSRP2
3	19342279	+	AT3G52150	AT3G52150.1	266	GGACC	134	524	0.255725	PSRP2
3	19342880	+	AT3G52150	AT3G52150.1	700	GAACT	86	628	0.136943	PSRP2
3	19343199	+	AT3G52150	AT3G52150.1	931	AAACC	197	367	0.536785	PSRP2
3	19343254	+	AT3G52150	AT3G52150.1	986	AAACA	25	113	0.221239	PSRP2
3	19343261	+	AT3G52150	AT3G52150.1	993	GAACT	48	113	0.424779	PSRP2
3	19352364	-	AT3G52180	AT3G52180.1	697	AGACA	9	50	0.18	DSP4
3	19349957	-	AT3G52180	AT3G52180.1	1336	AGACC	13	53	0.245283	DSP4
3	19349926	-	AT3G52180	AT3G52180.1	1367	AAACT	11	53	0.207547	DSP4
3	19349862	-	AT3G52180	AT3G52180.1	1431	AGACT	29	54	0.537037	DSP4
3	19369795	-	AT3G52220	AT3G52220.1	593	AAACT	6	50	0.12	gene_source
3	19369558	-	AT3G52220	AT3G52220.1	830	GAACA	7	54	0.12963	gene_source
3	19369440	-	AT3G52220	AT3G52220.1	948	GAACA	19	54	0.351852	gene_source
3	19371468	+	AT3G52230	AT3G52230.1	334	AAACC	34	167	0.203593	gene_source
3	19372453	+	AT3G52230	AT3G52230.1	684	AAACA	32	181	0.176796	gene_source
3	19372462	+	AT3G52230	AT3G52230.1	693	AAACT	77	180	0.427778	gene_source
3	19396665	+	AT3G52300	AT3G52300.1	242	AAACT	31	309	0.100324	ATPQ
3	19398152	+	AT3G52300	AT3G52300.1	805	AAACT	208	368	0.565217	ATPQ
3	19421832	+	AT3G52380	AT3G52380.1	436	AAACC	39	296	0.131757	CP33
3	19422363	+	AT3G52380	AT3G52380.1	791	GAACT	47	340	0.138235	CP33
3	19422977	+	AT3G52380	AT3G52380.1	1334	AGACA	241	380	0.634211	CP33
3	19422996	+	AT3G52380	AT3G52380.1	1353	AAACA	149	377	0.395225	CP33
3	19423079	+	AT3G52380	AT3G52380.1	1436	AAACT	49	106	0.462264	CP33
3	19426278	-	AT3G52400	AT3G52400.1	781	AAACA	7	55	0.127273	SYP122
3	19426019	-	AT3G52400	AT3G52400.1	1040	GAACA	9	59	0.152542	SYP122
3	19425717	-	AT3G52400	AT3G52400.1	1342	AAACT	15	58	0.258621	SYP122
3	19451422	+	AT3G52470	AT3G52470.1	917	AAACT	23	114	0.201754	gene_source
3	19467066	-	AT3G52500	AT3G52500.1	390	AAACA	17	113	0.150442	gene_source
3	19466994	-	AT3G52500	AT3G52500.1	462	AAACT	25	156	0.160256	gene_source
3	19466950	-	AT3G52500	AT3G52500.1	506	AGACC	36	160	0.225	gene_source
3	19466750	-	AT3G52500	AT3G52500.1	706	AAACA	18	168	0.107143	gene_source
3	19466623	-	AT3G52500	AT3G52500.1	833	GAACT	21	173	0.121387	gene_source
3	19466524	-	AT3G52500	AT3G52500.1	932	AAACT	26	176	0.147727	gene_source
3	19465969	-	AT3G52500	AT3G52500.1	1487	GAACT	61	211	0.2891	gene_source
3	19494911	-	AT3G52560	AT3G52560.1	485	AAACA	20	131	0.152672	UEV1D-4
3	19494787	-	AT3G52560	AT3G52560.1	525	AAACT	24	132	0.181818	UEV1D-4
3	19494471	-	AT3G52560	AT3G52560.1	841	AAACA	64	108	0.592593	UEV1D-4
3	19503286	+	AT3G52580	AT3G52580.1	134	AAACC	15	150	0.1	RPS14C
3	19503822	+	AT3G52580	AT3G52580.1	322	AAACA	31	188	0.164894	RPS14C
3	19504479	+	AT3G52580	AT3G52580.1	487	AGACC	41	196	0.209184	RPS14C
3	19504818	+	AT3G52580	AT3G52580.1	741	GAACA	41	202	0.20297	RPS14C
3	19543118	-	AT3G52730	AT3G52730.1	445	AGACC	57	345	0.165217	gene_source
3	19569931	+	AT3G52800	AT3G52800.1	433	AAACA	21	152	0.138158	SAP6
3	19589387	+	AT3G52850	AT3G52850.1	1262	AGACC	10	51	0.196078	VSR1
3	19591400	+	AT3G52850	AT3G52850.1	1924	GAACC	8	67	0.119403	VSR1
3	19591717	+	AT3G52850	AT3G52850.1	2142	AGACT	18	76	0.236842	VSR1
3	19591770	+	AT3G52850	AT3G52850.1	2195	GGACT	17	77	0.220779	VSR1
3	19591807	+	AT3G52850	AT3G52850.1	2232	AAACA	35	77	0.454545	VSR1
3	19591902	+	AT3G52850	AT3G52850.1	2327	AGACA	39	52	0.75	VSR1
3	19594347	-	AT3G52870	AT3G52870.1	868	AAACT	9	50	0.18	IQM3
3	19593740	-	AT3G52870	AT3G52870.1	1144	GAACC	17	55	0.309091	IQM3
3	19593717	-	AT3G52870	AT3G52870.1	1167	GGACA	10	57	0.175439	IQM3
3	19593691	-	AT3G52870	AT3G52870.1	1193	AAACA	9	57	0.157895	IQM3
3	19593625	-	AT3G52870	AT3G52870.1	1259	GAACA	7	60	0.116667	IQM3
3	19593558	-	AT3G52870	AT3G52870.1	1326	AAACT	11	62	0.177419	IQM3
3	19593548	-	AT3G52870	AT3G52870.1	1336	AAACA	10	62	0.16129	IQM3
3	19603372	-	AT3G52880	AT3G52880.1	417	AGACT	19	186	0.102151	ATMDAR1
3	19602577	-	AT3G52880	AT3G52880.1	881	AAACA	23	202	0.113861	ATMDAR1
3	19601648	-	AT3G52880	AT3G52880.1	1365	AAACC	24	222	0.108108	ATMDAR1
3	19601507	-	AT3G52880	AT3G52880.1	1506	AAACA	28	227	0.123348	ATMDAR1
3	19601471	-	AT3G52880	AT3G52880.1	1542	AAACA	52	222	0.234234	ATMDAR1
3	19601457	-	AT3G52880	AT3G52880.1	1556	AAACA	86	220	0.390909	ATMDAR1
3	19601421	-	AT3G52880	AT3G52880.1	1592	AAACT	152	216	0.703704	ATMDAR1
3	19601376	-	AT3G52880	AT3G52880.1	1637	AAACT	96	206	0.466019	ATMDAR1
3	19601346	-	AT3G52880	AT3G52880.1	1667	AAACC	94	191	0.492147	ATMDAR1
3	19601339	-	AT3G52880	AT3G52880.1	1674	GAACC	86	174	0.494253	ATMDAR1
3	19601268	-	AT3G52880	AT3G52880.1	1745	GAACA	14	57	0.245614	ATMDAR1
3	19628120	-	AT3G52930	AT3G52930.1	670	GAACC	56	516	0.108527	FBA8
3	19628108	-	AT3G52930	AT3G52930.1	682	AGACC	159	518	0.30695	FBA8
3	19627700	-	AT3G52930	AT3G52930.1	1090	GAACC	99	579	0.170984	FBA8
3	19627208	-	AT3G52930	AT3G52930.1	1582	AAACA	205	515	0.398058	FBA8
3	19639690	+	AT3G52960	AT3G52960.1	142	AAACA	96	319	0.30094	PRXIIE
3	19640103	+	AT3G52960	AT3G52960.1	555	GAACT	141	695	0.202878	PRXIIE
3	19640547	+	AT3G52960	AT3G52960.1	999	GAACA	44	377	0.116711	PRXIIE
3	19648975	+	AT3G52990	AT3G52990.1	265	AAACC	22	138	0.15942	gene_source
3	19649011	+	AT3G52990	AT3G52990.1	301	GAACA	19	140	0.135714	gene_source
3	19649482	+	AT3G52990	AT3G52990.1	549	AGACA	15	145	0.103448	gene_source
3	19649904	+	AT3G52990	AT3G52990.1	772	AGACA	16	150	0.106667	gene_source
3	19649945	+	AT3G52990	AT3G52990.1	813	AAACA	29	151	0.192053	gene_source
3	19651122	+	AT3G52990	AT3G52990.1	1383	AGACC	40	164	0.243902	gene_source
3	19652134	+	AT3G52990	AT3G52990.1	1816	AGACC	21	178	0.117978	gene_source
3	19652254	+	AT3G52990	AT3G52990.1	1936	AAACA	75	182	0.412088	gene_source
3	19652335	+	AT3G52990	AT3G52990.1	2017	GGACT	69	184	0.375	gene_source
3	19660660	-	AT3G53020	AT3G53020.1	694	AAACA	393	586	0.670648	RPL24B
3	19660654	-	AT3G53020	AT3G53020.1	700	AAACC	276	581	0.475043	RPL24B
3	19660603	-	AT3G53020	AT3G53020.1	751	AGACT	172	489	0.351738	RPL24B
3	19660579	-	AT3G53020	AT3G53020.1	775	GAACT	31	182	0.17033	RPL24B
3	19689073	+	AT3G53110	AT3G53110.1	928	AGACA	7	62	0.112903	RH38
3	19689525	+	AT3G53110	AT3G53110.1	987	AAACT	9	63	0.142857	RH38
3	19689643	+	AT3G53110	AT3G53110.1	1105	AAACA	9	65	0.138462	RH38
3	19690033	+	AT3G53110	AT3G53110.1	1398	AAACT	9	70	0.128571	RH38
3	19690368	+	AT3G53110	AT3G53110.1	1567	GAACT	15	73	0.205479	RH38
3	19690461	+	AT3G53110	AT3G53110.1	1660	AGACT	19	73	0.260274	RH38
3	19690501	+	AT3G53110	AT3G53110.1	1700	AAACT	34	73	0.465753	RH38
3	19690561	+	AT3G53110	AT3G53110.1	1760	AGACT	17	72	0.236111	RH38
3	19690594	+	AT3G53110	AT3G53110.1	1793	AAACA	37	53	0.698113	RH38
3	19695112	+	AT3G53130	AT3G53130.1	1604	AGACC	6	52	0.115385	CYP97C1
3	19711239	+	AT3G53180	AT3G53180.1	2858	GGACT	10	61	0.163934	gene_source
3	19716868	+	AT3G53190	AT3G53190.1	1438	AAACA	10	52	0.192308	gene_source
3	19717569	+	AT3G53190	AT3G53190.1	1856	GAACA	14	50	0.28	gene_source
3	19745480	-	AT3G53260	AT3G53260.1	1425	AAACA	17	54	0.314815	PAL2
3	19745366	-	AT3G53260	AT3G53260.1	1539	AAACA	14	59	0.237288	PAL2
3	19745093	-	AT3G53260	AT3G53260.1	1812	GGACT	13	68	0.191176	PAL2
3	19744935	-	AT3G53260	AT3G53260.1	1970	GAACT	31	75	0.413333	PAL2
3	19744906	-	AT3G53260	AT3G53260.1	1999	AAACA	9	75	0.12	PAL2
3	19744808	-	AT3G53260	AT3G53260.1	2097	AGACA	9	77	0.116883	PAL2
3	19744319	-	AT3G53260	AT3G53260.1	2586	AAACT	18	86	0.209302	PAL2
3	19804187	-	AT3G53420	AT3G53420.1	949	GAACC	178	1496	0.118984	PIP2-1
3	19804008	-	AT3G53420	AT3G53420.1	1038	GGACC	327	1549	0.211104	PIP2-1
3	19803905	-	AT3G53420	AT3G53420.1	1141	AAACA	211	1594	0.132371	PIP2-1
3	19804187	-	AT3G53420	AT3G53420.2	882	GAACC	25	137	0.182482	PIP2-1
3	19804008	-	AT3G53420	AT3G53420.2	971	GGACC	24	140	0.171429	PIP2-1
3	19803905	-	AT3G53420	AT3G53420.2	1074	AAACA	23	141	0.163121	PIP2-1
3	19803896	-	AT3G53420	AT3G53420.2	1083	AAACC	17	141	0.120567	PIP2-1
3	19810103	-	AT3G53430	AT3G53430.1	418	GAACA	124	709	0.174894	RPL12B
3	19809802	-	AT3G53430	AT3G53430.1	719	GAACT	107	728	0.146978	RPL12B
3	19809732	-	AT3G53430	AT3G53430.1	789	AAACC	62	230	0.269565	RPL12B
3	19821316	-	AT3G53460	AT3G53460.1	190	AAACT	166	1277	0.129992	CP29
3	19819545	-	AT3G53460	AT3G53460.1	1213	AAACT	209	1560	0.133974	CP29
3	19819274	-	AT3G53460	AT3G53460.1	1484	AAACC	79	506	0.156126	CP29
3	19819259	-	AT3G53460	AT3G53460.1	1499	AAACT	106	415	0.255422	CP29
3	19819178	-	AT3G53460	AT3G53460.1	1580	GAACC	7	65	0.107692	CP29
3	19819789	-	AT3G53460	AT3G53460.4	1137	AGACA	19	85	0.223529	CP29
3	19819557	-	AT3G53460	AT3G53460.4	1278	AGACA	31	115	0.269565	CP29
3	19836479	-	AT3G53500	AT3G53500.2	192	AAACA	6	55	0.109091	RS2Z32
3	19836444	-	AT3G53500	AT3G53500.2	227	GAACT	6	55	0.109091	RS2Z32
3	19835403	-	AT3G53500	AT3G53500.2	567	AAACT	8	59	0.135593	RS2Z32
3	19835394	-	AT3G53500	AT3G53500.2	576	AAACA	8	59	0.135593	RS2Z32
3	19834681	-	AT3G53500	AT3G53500.2	894	GAACT	8	61	0.131148	RS2Z32
3	19834393	-	AT3G53500	AT3G53500.2	1182	AAACT	29	55	0.527273	RS2Z32
3	19843323	+	AT3G53520	AT3G53520.1	1224	AAACA	10	51	0.196078	UXS1
3	19843545	+	AT3G53520	AT3G53520.1	1341	GAACT	7	52	0.134615	UXS1
3	19843900	+	AT3G53520	AT3G53520.1	1400	AAACA	12	52	0.230769	UXS1
3	19844188	+	AT3G53520	AT3G53520.1	1688	AGACA	41	52	0.788462	UXS1
3	19859913	-	AT3G53560	AT3G53560.1	1185	AGACT	7	52	0.134615	gene_source
3	19859913	-	AT3G53560	AT3G53560.2	1266	AGACT	6	51	0.117647	gene_source
3	19864995	+	AT3G53580	AT3G53580.1	365	AGACA	11	83	0.13253	DAPF
3	19865233	+	AT3G53580	AT3G53580.1	497	AAACT	9	85	0.105882	DAPF
3	19865807	+	AT3G53580	AT3G53580.1	791	GAACA	10	91	0.10989	DAPF
3	19866086	+	AT3G53580	AT3G53580.1	982	GAACT	13	102	0.127451	DAPF
3	19867061	+	AT3G53580	AT3G53580.1	1396	AAACC	10	82	0.121951	DAPF
3	19876780	-	AT3G53610	AT3G53610.1	932	AGACA	7	50	0.14	RABE1A
3	19882714	+	AT3G53620	AT3G53620.1	623	GAACC	6	55	0.109091	PPA4
3	19883472	+	AT3G53620	AT3G53620.1	1096	AAACC	18	56	0.321429	PPA4
3	19883486	+	AT3G53620	AT3G53620.1	1110	AGACT	36	56	0.642857	PPA4
3	19883492	+	AT3G53620	AT3G53620.1	1116	AAACA	19	55	0.345455	PPA4
3	19884539	+	AT3G53630	AT3G53630.1	753	GAACA	10	53	0.188679	gene_source
3	19885630	+	AT3G53630	AT3G53630.1	846	GAACA	9	53	0.169811	gene_source
3	19885694	+	AT3G53630	AT3G53630.1	910	AAACC	8	53	0.150943	gene_source
3	19885754	+	AT3G53630	AT3G53630.1	970	GAACC	18	53	0.339623	gene_source
3	19912897	-	AT3G53730	AT3G53730.1	619	AGACA	41	350	0.117143	gene_source
3	19912682	-	AT3G53730	AT3G53730.1	834	GAACT	137	372	0.36828	gene_source
3	19912627	-	AT3G53730	AT3G53730.1	889	AAACT	46	372	0.123656	gene_source
3	19914975	-	AT3G53740	AT3G53740.2	92	GAACC	31	241	0.128631	RPL36B
3	19913813	-	AT3G53740	AT3G53740.2	571	GGACT	214	533	0.401501	RPL36B
3	19913790	-	AT3G53740	AT3G53740.2	594	AGACC	300	455	0.659341	RPL36B
3	19913770	-	AT3G53740	AT3G53740.2	614	AAACT	257	382	0.672775	RPL36B
3	19916979	+	AT3G53750	AT3G53750.1	997	AAACC	8	55	0.145455	ACT1
3	19917498	+	AT3G53750	AT3G53750.1	1423	AGACA	32	54	0.592593	ACT1
3	19917541	+	AT3G53750	AT3G53750.1	1466	AAACT	31	54	0.574074	ACT1
3	19951545	+	AT3G53870	AT3G53870.1	122	AAACA	62	444	0.13964	RPS3B
3	19951774	+	AT3G53870	AT3G53870.1	259	GGACT	49	479	0.102296	RPS3B
3	19952453	+	AT3G53870	AT3G53870.1	629	AGACT	55	544	0.101103	RPS3B
3	19952871	+	AT3G53870	AT3G53870.1	962	AGACA	296	556	0.532374	RPS3B
3	19955591	-	AT3G53890	AT3G53890.1	425	AAACA	140	717	0.195258	RPS21B
3	19958705	-	AT3G53900	AT3G53900.2	259	GAACA	26	88	0.295455	UPP
3	19958538	-	AT3G53900	AT3G53900.2	339	AAACA	15	88	0.170455	UPP
3	19956951	-	AT3G53900	AT3G53900.2	923	AGACC	14	92	0.152174	UPP
3	19956931	-	AT3G53900	AT3G53900.2	943	AAACA	20	91	0.21978	UPP
3	19956894	-	AT3G53900	AT3G53900.2	980	AAACT	51	89	0.573034	UPP
3	19990735	-	AT3G53990	AT3G53990.1	371	GAACC	44	338	0.130178	gene_source
3	19990704	-	AT3G53990	AT3G53990.1	402	AAACC	60	344	0.174419	gene_source
3	19990496	-	AT3G53990	AT3G53990.1	524	AAACT	91	355	0.256338	gene_source
3	19989623	-	AT3G53990	AT3G53990.1	685	AAACT	164	357	0.459384	gene_source
3	19989505	-	AT3G53990	AT3G53990.1	803	GAACC	30	272	0.110294	gene_source
3	19989403	-	AT3G53990	AT3G53990.1	905	GAACA	10	52	0.192308	gene_source
3	20016937	+	AT3G54050	AT3G54050.1	101	AAACA	11	83	0.13253	CFBP1
3	20017187	+	AT3G54050	AT3G54050.1	351	GAACT	122	658	0.18541	CFBP1
3	20018091	+	AT3G54050	AT3G54050.1	1035	AAACT	126	836	0.150718	CFBP1
3	20018120	+	AT3G54050	AT3G54050.1	1064	GGACC	160	847	0.188902	CFBP1
3	20018540	+	AT3G54050	AT3G54050.1	1381	AAACA	547	923	0.592633	CFBP1
3	20018665	+	AT3G54050	AT3G54050.1	1506	AAACT	79	132	0.598485	CFBP1
3	20018672	+	AT3G54050	AT3G54050.1	1513	AGACC	48	103	0.466019	CFBP1
3	20018680	+	AT3G54050	AT3G54050.1	1521	AAACC	34	96	0.354167	CFBP1
3	20018696	+	AT3G54050	AT3G54050.1	1537	AAACT	17	68	0.25	CFBP1
3	20029330	+	AT3G54090	AT3G54090.1	1004	AAACA	6	52	0.115385	FLN1
3	20029879	+	AT3G54090	AT3G54090.1	1553	GAACA	19	63	0.301587	FLN1
3	20038762	+	AT3G54110	AT3G54110.1	93	AAACA	9	62	0.145161	PUMP1
3	20041121	+	AT3G54110	AT3G54110.1	1266	AAACT	55	73	0.753425	PUMP1
3	20046032	-	AT3G54140	AT3G54140.1	1868	AAACC	5	50	0.1	NPF8.1
3	20046006	-	AT3G54140	AT3G54140.1	1894	GAACC	11	51	0.215686	NPF8.1
3	20065851	+	AT3G54200	AT3G54200.1	245	GAACC	11	54	0.203704	gene_source
3	20065862	+	AT3G54200	AT3G54200.1	256	AAACT	13	54	0.240741	gene_source
3	20066086	+	AT3G54200	AT3G54200.1	480	AAACC	12	60	0.2	gene_source
3	20066539	+	AT3G54200	AT3G54200.1	933	GAACA	10	60	0.166667	gene_source
3	20068017	-	AT3G54210	AT3G54210.1	520	AGACA	138	1294	0.106646	RPL17
3	20067725	-	AT3G54210	AT3G54210.1	812	GAACT	223	1412	0.157932	RPL17
3	20067613	-	AT3G54210	AT3G54210.1	924	AAACA	794	1405	0.565125	RPL17
3	20131516	-	AT3G54360	AT3G54360.1	293	AAACA	11	109	0.100917	NCA1
3	20131284	-	AT3G54360	AT3G54360.1	525	AAACA	13	117	0.111111	NCA1
3	20129905	-	AT3G54360	AT3G54360.1	1064	AAACT	26	138	0.188406	NCA1
3	20128767	-	AT3G54360	AT3G54360.1	1349	AAACT	21	154	0.136364	NCA1
3	20128569	-	AT3G54360	AT3G54360.1	1446	AAACC	37	158	0.234177	NCA1
3	20128466	-	AT3G54360	AT3G54360.1	1549	GGACA	110	155	0.709677	NCA1
3	20128458	-	AT3G54360	AT3G54360.1	1557	AAACA	51	155	0.329032	NCA1
3	20142538	-	AT3G54400	AT3G54400.1	226	AAACT	18	92	0.195652	gene_source
3	20142159	-	AT3G54400	AT3G54400.1	605	AAACA	31	107	0.28972	gene_source
3	20141237	-	AT3G54400	AT3G54400.1	730	AAACT	18	113	0.159292	gene_source
3	20141048	-	AT3G54400	AT3G54400.1	919	GAACC	14	118	0.118644	gene_source
3	20141009	-	AT3G54400	AT3G54400.1	958	GAACC	13	120	0.108333	gene_source
3	20140355	-	AT3G54400	AT3G54400.1	1378	GAACC	29	143	0.202797	gene_source
3	20140239	-	AT3G54400	AT3G54400.1	1494	GAACT	49	141	0.347518	gene_source
3	20140222	-	AT3G54400	AT3G54400.1	1511	AAACT	60	133	0.451128	gene_source
3	20169053	-	AT3G54470	AT3G54470.1	998	AGACA	6	50	0.12	PYRE-F
3	20168696	-	AT3G54470	AT3G54470.1	1190	AGACT	6	57	0.105263	PYRE-F
3	20168185	-	AT3G54470	AT3G54470.1	1606	AGACT	42	61	0.688525	PYRE-F
3	20196530	+	AT3G54560	AT3G54560.1	219	AGACA	9	88	0.102273	H2AV
3	20197381	+	AT3G54560	AT3G54560.1	546	GGACA	12	95	0.126316	H2AV
3	20197452	+	AT3G54560	AT3G54560.1	617	AAACC	32	94	0.340426	H2AV
3	20197507	+	AT3G54560	AT3G54560.1	672	GGACT	35	94	0.37234	H2AV
3	20197562	+	AT3G54560	AT3G54560.1	727	GGACA	25	92	0.271739	H2AV
3	20197592	+	AT3G54560	AT3G54560.1	757	GAACT	30	89	0.337079	H2AV
3	20211180	+	AT3G54600	AT3G54600.1	389	AAACT	18	106	0.169811	DJ1F
3	20211565	+	AT3G54600	AT3G54600.1	544	GAACT	16	112	0.142857	DJ1F
3	20211718	+	AT3G54600	AT3G54600.1	697	AAACC	12	117	0.102564	DJ1F
3	20212287	+	AT3G54600	AT3G54600.1	1173	GAACC	46	138	0.333333	DJ1F
3	20212919	+	AT3G54600	AT3G54600.1	1499	AAACA	48	141	0.340426	DJ1F
3	20224321	-	AT3G54640	AT3G54640.1	764	AAACT	13	114	0.114035	TSA1
3	20223546	-	AT3G54640	AT3G54640.1	1021	AAACA	14	124	0.112903	TSA1
3	20223382	-	AT3G54640	AT3G54640.1	1108	GGACT	13	125	0.104	TSA1
3	20223364	-	AT3G54640	AT3G54640.1	1126	AAACT	38	126	0.301587	TSA1
3	20223329	-	AT3G54640	AT3G54640.1	1161	AAACA	26	126	0.206349	TSA1
3	20223323	-	AT3G54640	AT3G54640.1	1167	AAACA	34	127	0.267717	TSA1
3	20223313	-	AT3G54640	AT3G54640.1	1177	AGACA	48	127	0.377953	TSA1
3	20232968	-	AT3G54660	AT3G54660.1	244	AAACC	13	124	0.104839	EMB2360
3	20232919	-	AT3G54660	AT3G54660.1	293	AAACC	32	124	0.258065	EMB2360
3	20232242	-	AT3G54660	AT3G54660.1	746	AGACC	24	141	0.170213	EMB2360
3	20230863	-	AT3G54660	AT3G54660.1	1502	GAACT	68	165	0.412121	EMB2360
3	20230808	-	AT3G54660	AT3G54660.1	1557	AAACT	28	166	0.168675	EMB2360
3	20230791	-	AT3G54660	AT3G54660.1	1574	AAACA	28	167	0.167665	EMB2360
3	20230373	-	AT3G54660	AT3G54660.1	1792	AAACA	46	173	0.265896	EMB2360
3	20230105	-	AT3G54660	AT3G54660.1	1864	GAACA	38	178	0.213483	EMB2360
3	20229944	-	AT3G54660	AT3G54660.1	2025	AAACT	127	181	0.701657	EMB2360
3	20229841	-	AT3G54660	AT3G54660.1	2128	GAACT	16	78	0.205128	EMB2360
3	20229813	-	AT3G54660	AT3G54660.1	2156	AGACC	30	70	0.428571	EMB2360
3	20246735	+	AT3G54690	AT3G54690.1	232	AAACA	6	55	0.109091	SETH3
3	20246754	+	AT3G54690	AT3G54690.1	251	AAACC	8	55	0.145455	SETH3
3	20247811	+	AT3G54690	AT3G54690.1	1136	GAACA	14	67	0.208955	SETH3
3	20247862	+	AT3G54690	AT3G54690.1	1187	AAACC	10	68	0.147059	SETH3
3	20311372	+	AT3G54826	AT3G54826.1	477	AAACC	5	50	0.1	gene_source
3	20311698	+	AT3G54826	AT3G54826.1	803	GAACT	30	53	0.566038	gene_source
3	20318870	+	AT3G54840	AT3G54840.1	225	GAACT	14	67	0.208955	RABF1
3	20320823	+	AT3G54840	AT3G54840.1	835	AGACT	10	72	0.138889	RABF1
3	20320863	+	AT3G54840	AT3G54840.1	875	AAACA	59	72	0.819444	RABF1
3	20320923	+	AT3G54840	AT3G54840.1	935	AAACT	49	64	0.765625	RABF1
3	20320939	+	AT3G54840	AT3G54840.1	951	GAACC	7	60	0.116667	RABF1
3	20320954	+	AT3G54840	AT3G54840.1	966	AAACC	10	56	0.178571	RABF1
3	20337680	-	AT3G54880	AT3G54880.1	437	AAACA	11	75	0.146667	gene_source
3	20337424	-	AT3G54880	AT3G54880.1	524	AAACA	8	78	0.102564	gene_source
3	20337255	-	AT3G54880	AT3G54880.1	588	GAACC	9	82	0.109756	gene_source
3	20336987	-	AT3G54880	AT3G54880.1	760	AAACA	48	84	0.571429	gene_source
3	20336968	-	AT3G54880	AT3G54880.1	779	GAACT	15	83	0.180723	gene_source
3	20336925	-	AT3G54880	AT3G54880.1	822	AGACT	32	64	0.5	gene_source
3	20340983	-	AT3G54890	AT3G54890.1	194	AAACA	11	63	0.174603	LHCA1
3	20340947	-	AT3G54890	AT3G54890.1	230	AAACA	577	5392	0.10701	LHCA1
3	20340131	-	AT3G54890	AT3G54890.1	646	AAACC	1647	6291	0.261803	LHCA1
3	20340041	-	AT3G54890	AT3G54890.1	736	AGACC	933	6553	0.142378	LHCA1
3	20339984	-	AT3G54890	AT3G54890.1	793	GGACC	1427	6648	0.214651	LHCA1
3	20339653	-	AT3G54890	AT3G54890.1	1033	AAACA	680	6553	0.103769	LHCA1
3	20342270	-	AT3G54900	AT3G54900.1	195	AAACC	23	222	0.103604	GRXS14
3	20341731	-	AT3G54900	AT3G54900.1	734	AGACA	153	243	0.62963	GRXS14
3	20345382	+	AT3G54920	AT3G54920.1	598	AAACC	10	62	0.16129	PMR6
3	20345628	+	AT3G54920	AT3G54920.1	762	AAACC	7	66	0.106061	PMR6
3	20345676	+	AT3G54920	AT3G54920.1	810	AAACC	13	67	0.19403	PMR6
3	20345853	+	AT3G54920	AT3G54920.1	987	AAACA	11	68	0.161765	PMR6
3	20345866	+	AT3G54920	AT3G54920.1	1000	AGACT	10	68	0.147059	PMR6
3	20345878	+	AT3G54920	AT3G54920.1	1012	GAACT	12	67	0.179104	PMR6
3	20347170	+	AT3G54920	AT3G54920.1	1734	AGACC	9	77	0.116883	PMR6
3	20348503	+	AT3G54920	AT3G54920.1	2058	GGACC	25	70	0.357143	PMR6
3	20400152	-	AT3G55040	AT3G55040.1	195	GAACC	28	109	0.256881	GSTL2
3	20399700	-	AT3G55040	AT3G55040.1	391	AAACA	19	116	0.163793	GSTL2
3	20398556	-	AT3G55040	AT3G55040.1	1082	AGACC	36	65	0.553846	GSTL2
3	20430774	-	AT3G55120	AT3G55120.1	642	AAACA	15	79	0.189873	CHI1
3	20430266	-	AT3G55120	AT3G55120.1	905	AAACT	10	86	0.116279	CHI1
3	20430154	-	AT3G55120	AT3G55120.1	1017	GAACA	9	75	0.12	CHI1
3	20479894	+	AT3G55250	AT3G55250.1	663	GAACT	16	109	0.146789	PSA3
3	20480020	+	AT3G55250	AT3G55250.1	711	GAACA	13	111	0.117117	PSA3
3	20480311	+	AT3G55250	AT3G55250.1	1002	AAACA	15	116	0.12931	PSA3
3	20480347	+	AT3G55250	AT3G55250.1	1038	AAACA	40	114	0.350877	PSA3
3	20514613	-	AT3G55330	AT3G55330.1	507	AAACA	82	430	0.190698	PPL1
3	20514499	-	AT3G55330	AT3G55330.1	550	AAACA	81	439	0.18451	PPL1
3	20514266	-	AT3G55330	AT3G55330.1	668	AAACT	71	452	0.15708	PPL1
3	20521987	-	AT3G55360	AT3G55360.1	466	AAACA	37	241	0.153527	ECR
3	20521546	-	AT3G55360	AT3G55360.1	907	GGACC	121	274	0.441606	ECR
3	20521136	-	AT3G55360	AT3G55360.1	1225	AGACT	141	299	0.471572	ECR
3	20520990	-	AT3G55360	AT3G55360.1	1371	AAACC	35	202	0.173267	ECR
3	20532307	+	AT3G55380	AT3G55380.1	785	GGACC	19	50	0.38	UBC14
3	20532968	+	AT3G55380	AT3G55380.1	1028	GAACC	11	50	0.22	UBC14
3	20536937	-	AT3G55400	AT3G55400.1	1267	GAACC	14	51	0.27451	OVA1
3	20536629	-	AT3G55400	AT3G55400.1	1470	AGACT	9	52	0.173077	OVA1
3	20536359	-	AT3G55400	AT3G55400.1	1645	AAACA	8	55	0.145455	OVA1
3	20535865	-	AT3G55400	AT3G55400.1	1934	AAACT	7	56	0.125	OVA1
3	20535807	-	AT3G55400	AT3G55400.1	1992	AAACC	14	53	0.264151	OVA1
3	20535783	-	AT3G55400	AT3G55400.1	2016	AAACT	11	53	0.207547	OVA1
3	20535715	-	AT3G55400	AT3G55400.1	2084	AAACT	25	52	0.480769	OVA1
3	20551902	-	AT3G55430	AT3G55430.1	314	GAACT	15	66	0.227273	gene_source
3	20551892	-	AT3G55430	AT3G55430.1	324	AAACC	21	66	0.318182	gene_source
3	20550570	-	AT3G55430	AT3G55430.1	797	GAACC	9	76	0.118421	gene_source
3	20550492	-	AT3G55430	AT3G55430.1	875	GAACA	9	77	0.116883	gene_source
3	20549977	-	AT3G55430	AT3G55430.1	1390	AAACC	40	86	0.465116	gene_source
3	20549747	-	AT3G55430	AT3G55430.1	1620	GAACT	13	89	0.146067	gene_source
3	20555496	+	AT3G55440	AT3G55440.1	861	AAACT	159	952	0.167017	CTIMC
3	20556258	+	AT3G55440	AT3G55440.1	1336	GGACT	100	673	0.148588	CTIMC
3	20556352	+	AT3G55440	AT3G55440.1	1430	AAACC	21	78	0.269231	CTIMC
3	20556382	+	AT3G55440	AT3G55440.1	1460	AAACC	24	67	0.358209	CTIMC
3	20559132	+	AT3G55450	AT3G55450.1	1090	AAACA	8	52	0.153846	PBL1
3	20559591	+	AT3G55450	AT3G55450.1	1283	GAACT	11	54	0.203704	PBL1
3	20559617	+	AT3G55450	AT3G55450.1	1309	AGACC	11	55	0.2	PBL1
3	20559729	+	AT3G55450	AT3G55450.1	1421	AAACC	9	56	0.160714	PBL1
3	20559941	+	AT3G55450	AT3G55450.1	1633	AAACA	21	59	0.355932	PBL1
3	20562793	+	AT3G55460	AT3G55460.1	533	GAACC	13	87	0.149425	SCL30
3	20563531	+	AT3G55460	AT3G55460.1	922	AAACT	13	102	0.127451	SCL30
3	20563593	+	AT3G55460	AT3G55460.1	984	AAACT	67	102	0.656863	SCL30
3	20574891	-	AT3G55500	AT3G55500.1	1112	AAACA	15	91	0.164835	EXPA16
3	20625978	-	AT3G55610	AT3G55610.1	1695	AAACT	5	50	0.1	P5CSB
3	20625433	-	AT3G55610	AT3G55610.1	1948	AAACC	6	59	0.101695	P5CSB
3	20625367	-	AT3G55610	AT3G55610.1	2014	AAACC	7	59	0.118644	P5CSB
3	20625122	-	AT3G55610	AT3G55610.1	2058	AAACT	7	60	0.116667	P5CSB
3	20634766	+	AT3G55620	AT3G55620.1	399	GAACT	19	118	0.161017	EIF6-2
3	20635060	+	AT3G55620	AT3G55620.1	498	AAACA	13	121	0.107438	EIF6-2
3	20636090	+	AT3G55620	AT3G55620.1	817	GAACT	26	135	0.192593	EIF6-2
3	20636127	+	AT3G55620	AT3G55620.1	854	GAACC	19	138	0.137681	EIF6-2
3	20699405	+	AT3G55750	AT3G55750.1	485	AAACC	44	412	0.106796	RPL35AD
3	20699922	+	AT3G55750	AT3G55750.1	633	AGACT	152	409	0.371638	RPL35AD
3	20699962	+	AT3G55750	AT3G55750.1	673	AAACA	202	394	0.51269	RPL35AD
3	20700005	+	AT3G55750	AT3G55750.1	716	GAACT	32	293	0.109215	RPL35AD
3	20703814	+	AT3G55770	AT3G55770.1	356	GAACT	26	132	0.19697	gene_source
3	20704173	+	AT3G55770	AT3G55770.1	564	GAACT	48	135	0.355556	gene_source
3	20705164	+	AT3G55770	AT3G55770.1	989	AAACT	49	132	0.371212	gene_source
3	20709531	+	AT3G55800	AT3G55800.1	238	GAACA	10	72	0.138889	SBPASE
3	20710203	+	AT3G55800	AT3G55800.1	730	GAACA	129	946	0.136364	SBPASE
3	20710667	+	AT3G55800	AT3G55800.1	1013	GAACC	199	1030	0.193204	SBPASE
3	20710703	+	AT3G55800	AT3G55800.1	1049	GAACT	106	1042	0.101727	SBPASE
3	20710829	+	AT3G55800	AT3G55800.1	1100	AGACA	108	1062	0.101695	SBPASE
3	20711368	+	AT3G55800	AT3G55800.1	1475	AAACC	287	1221	0.235053	SBPASE
3	20711424	+	AT3G55800	AT3G55800.1	1531	AAACT	293	1220	0.240164	SBPASE
3	20711465	+	AT3G55800	AT3G55800.1	1572	AAACC	331	1140	0.290351	SBPASE
3	20711510	+	AT3G55800	AT3G55800.1	1617	AAACT	203	916	0.221616	SBPASE
3	20717228	+	AT3G55830	AT3G55830.1	1255	AGACT	5	50	0.1	EPC1
3	20717241	+	AT3G55830	AT3G55830.1	1268	GAACT	6	50	0.12	EPC1
3	20778074	+	AT3G55980	AT3G55980.1	1415	AGACT	6	55	0.109091	SZF1
3	20778163	+	AT3G55980	AT3G55980.1	1504	GAACC	15	53	0.283019	SZF1
3	20778496	+	AT3G55980	AT3G55980.1	1837	AGACA	7	53	0.132075	SZF1
3	20778600	+	AT3G55980	AT3G55980.1	1941	AAACA	16	53	0.301887	SZF1
3	20776896	+	AT3G55980	AT3G55980.2	282	GAACC	8	67	0.119403	SZF1
3	20777079	+	AT3G55980	AT3G55980.2	465	GAACA	11	68	0.161765	SZF1
3	20777795	+	AT3G55980	AT3G55980.2	1181	AGACC	19	84	0.22619	SZF1
3	20778074	+	AT3G55980	AT3G55980.2	1460	AGACT	12	88	0.136364	SZF1
3	20778157	+	AT3G55980	AT3G55980.2	1543	AAACA	15	88	0.170455	SZF1
3	20778163	+	AT3G55980	AT3G55980.2	1549	GAACC	11	88	0.125	SZF1
3	20778293	+	AT3G55980	AT3G55980.2	1679	AAACC	13	91	0.142857	SZF1
3	20778424	+	AT3G55980	AT3G55980.2	1810	AAACA	12	92	0.130435	SZF1
3	20778448	+	AT3G55980	AT3G55980.2	1834	AGACT	10	92	0.108696	SZF1
3	20778588	+	AT3G55980	AT3G55980.2	1974	AGACT	11	94	0.117021	SZF1
3	20778600	+	AT3G55980	AT3G55980.2	1986	AAACA	27	94	0.287234	SZF1
3	20789094	+	AT3G56010	AT3G56010.1	192	AAACA	32	176	0.181818	gene_source
3	20789154	+	AT3G56010	AT3G56010.1	252	AAACA	43	179	0.240223	gene_source
3	20789341	+	AT3G56010	AT3G56010.1	439	AGACT	21	183	0.114754	gene_source
3	20789461	+	AT3G56010	AT3G56010.1	559	AAACC	21	186	0.112903	gene_source
3	20789847	+	AT3G56010	AT3G56010.1	945	GAACT	66	160	0.4125	gene_source
3	20789922	+	AT3G56010	AT3G56010.1	1020	AGACC	9	55	0.163636	gene_source
3	20790825	-	AT3G56020	AT3G56020.1	199	AGACC	84	390	0.215385	RPL41G
3	20799879	-	AT3G56050	AT3G56050.1	624	GGACC	14	72	0.194444	gene_source
3	20799706	-	AT3G56050	AT3G56050.1	797	AAACT	8	72	0.111111	gene_source
3	20799020	-	AT3G56050	AT3G56050.1	1276	GAACA	9	78	0.115385	gene_source
3	20798613	-	AT3G56050	AT3G56050.1	1591	AAACT	15	88	0.170455	gene_source
3	20798370	-	AT3G56050	AT3G56050.1	1834	AAACT	14	98	0.142857	gene_source
3	20798317	-	AT3G56050	AT3G56050.1	1887	AGACA	13	99	0.131313	gene_source
3	20798306	-	AT3G56050	AT3G56050.1	1898	GAACT	45	98	0.459184	gene_source
3	20798186	-	AT3G56050	AT3G56050.1	2018	GAACT	16	94	0.170213	gene_source
3	20798127	-	AT3G56050	AT3G56050.1	2077	AAACA	40	83	0.481928	gene_source
3	20807237	-	AT3G56070	AT3G56070.1	431	GAACT	15	85	0.176471	CYP19-3
3	20807122	-	AT3G56070	AT3G56070.1	546	AAACA	17	89	0.191011	CYP19-3
3	20806977	-	AT3G56070	AT3G56070.1	691	AAACA	11	90	0.122222	CYP19-3
3	20806855	-	AT3G56070	AT3G56070.1	813	GAACC	22	91	0.241758	CYP19-3
3	20806814	-	AT3G56070	AT3G56070.1	854	AAACT	30	91	0.32967	CYP19-3
3	20806761	-	AT3G56070	AT3G56070.1	907	AGACA	18	60	0.3	CYP19-3
3	20815947	-	AT3G56090	AT3G56090.1	89	GAACA	37	164	0.22561	FER3
3	20814850	-	AT3G56090	AT3G56090.1	624	AAACT	26	199	0.130653	FER3
3	20814239	-	AT3G56090	AT3G56090.1	942	AAACA	77	201	0.383085	FER3
3	20814152	-	AT3G56090	AT3G56090.1	1029	GAACA	30	88	0.340909	FER3
3	20827928	+	AT3G56130	AT3G56130.1	583	AAACT	9	71	0.126761	gene_source
3	20828187	+	AT3G56130	AT3G56130.1	659	AAACC	20	71	0.28169	gene_source
3	20829191	+	AT3G56130	AT3G56130.1	1306	AAACA	29	68	0.426471	gene_source
3	20835153	-	AT3G56150	AT3G56150.1	1822	AGACA	6	51	0.117647	TIF3C1
3	20835135	-	AT3G56150	AT3G56150.1	1840	GGACA	6	51	0.117647	TIF3C1
3	20835106	-	AT3G56150	AT3G56150.1	1869	GGACC	16	51	0.313725	TIF3C1
3	20834965	-	AT3G56150	AT3G56150.1	2010	AAACC	14	54	0.259259	TIF3C1
3	20834667	-	AT3G56150	AT3G56150.1	2068	AAACC	6	55	0.109091	TIF3C1
3	20834430	-	AT3G56150	AT3G56150.1	2305	GAACT	19	58	0.327586	TIF3C1
3	20834126	-	AT3G56150	AT3G56150.1	2609	AAACT	12	54	0.222222	TIF3C1
3	20834080	-	AT3G56150	AT3G56150.1	2655	GAACC	6	53	0.113208	TIF3C1
3	20833893	-	AT3G56150	AT3G56150.1	2842	GAACC	10	54	0.185185	TIF3C1
3	20847612	-	AT3G56190	AT3G56190.1	546	AAACA	11	109	0.100917	ASNAP2
3	20846118	-	AT3G56190	AT3G56190.1	1210	AGACA	28	133	0.210526	ASNAP2
3	20845917	-	AT3G56190	AT3G56190.1	1411	GAACT	65	99	0.656566	ASNAP2
3	20845881	-	AT3G56190	AT3G56190.1	1447	AAACA	43	77	0.558442	ASNAP2
3	20863660	-	AT3G56240	AT3G56240.1	386	AAACA	31	143	0.216783	CCH
3	20863573	-	AT3G56240	AT3G56240.1	473	AAACC	20	143	0.13986	CCH
3	20863555	-	AT3G56240	AT3G56240.1	491	AAACC	25	143	0.174825	CCH
3	20863502	-	AT3G56240	AT3G56240.1	544	GAACC	23	145	0.158621	CCH
3	20863480	-	AT3G56240	AT3G56240.1	566	AGACT	27	145	0.186207	CCH
3	20863930	-	AT3G56240	AT3G56240.3	204	AGACC	31	110	0.281818	CCH
3	20863660	-	AT3G56240	AT3G56240.3	360	AAACA	16	112	0.142857	CCH
3	20863573	-	AT3G56240	AT3G56240.3	447	AAACC	16	112	0.142857	CCH
3	20863555	-	AT3G56240	AT3G56240.3	465	AAACC	23	112	0.205357	CCH
3	20863502	-	AT3G56240	AT3G56240.3	518	GAACC	13	113	0.115044	CCH
3	20863480	-	AT3G56240	AT3G56240.3	540	AGACT	13	113	0.115044	CCH
3	20885179	+	AT3G56310	AT3G56310.1	1101	AAACA	8	55	0.145455	AGAL3
3	20885722	+	AT3G56310	AT3G56310.1	1448	AGACA	7	55	0.127273	AGAL3
3	20885778	+	AT3G56310	AT3G56310.1	1504	GAACA	12	55	0.218182	AGAL3
3	20885830	+	AT3G56310	AT3G56310.1	1556	AAACC	10	51	0.196078	AGAL3
3	20893345	-	AT3G56340	AT3G56340.1	134	AAACA	106	681	0.155653	RPS26C
3	20893017	-	AT3G56340	AT3G56340.1	263	GAACA	92	720	0.127778	RPS26C
3	20892282	-	AT3G56340	AT3G56340.1	555	AAACT	98	747	0.131191	RPS26C
3	20892175	-	AT3G56340	AT3G56340.1	662	AGACC	239	426	0.561033	RPS26C
3	20897405	+	AT3G56360	AT3G56360.1	1074	AAACC	28	85	0.329412	gene_source
3	20899484	-	AT3G56370	AT3G56370.1	3130	AGACC	21	57	0.368421	IRK
3	20899163	-	AT3G56370	AT3G56370.1	3451	GGACT	6	55	0.109091	IRK
3	20910417	-	AT3G56400	AT3G56400.1	207	AAACT	13	73	0.178082	WRKY70
3	20910372	-	AT3G56400	AT3G56400.1	252	GAACC	12	74	0.162162	WRKY70
3	20909414	-	AT3G56400	AT3G56400.1	767	AAACT	12	99	0.121212	WRKY70
3	20909063	-	AT3G56400	AT3G56400.1	1118	GGACT	12	102	0.117647	WRKY70
3	20909057	-	AT3G56400	AT3G56400.1	1124	AGACC	14	102	0.137255	WRKY70
3	20909015	-	AT3G56400	AT3G56400.1	1166	AAACA	25	100	0.25	WRKY70
3	20908946	-	AT3G56400	AT3G56400.1	1235	AAACT	8	61	0.131148	WRKY70
3	20933545	-	AT3G56460	AT3G56460.1	814	AAACT	20	121	0.165289	gene_source
3	20933035	-	AT3G56460	AT3G56460.1	1156	AAACT	16	127	0.125984	gene_source
3	20933028	-	AT3G56460	AT3G56460.1	1163	AGACT	13	127	0.102362	gene_source
3	20933005	-	AT3G56460	AT3G56460.1	1186	AAACA	27	127	0.212598	gene_source
3	20932954	-	AT3G56460	AT3G56460.1	1237	GAACC	26	118	0.220339	gene_source
3	20943225	+	AT3G56490	AT3G56490.1	787	GGACA	67	144	0.465278	HINT1
3	20943252	+	AT3G56490	AT3G56490.1	814	AAACC	26	140	0.185714	HINT1
3	20985079	+	AT3G56650	AT3G56650.1	445	AAACC	27	127	0.212598	PPD6
3	20985595	+	AT3G56650	AT3G56650.1	751	GAACT	39	136	0.286765	PPD6
3	20985939	+	AT3G56650	AT3G56650.1	987	GGACT	28	145	0.193103	PPD6
3	20985948	+	AT3G56650	AT3G56650.1	996	AAACT	84	145	0.57931	PPD6
3	20985960	+	AT3G56650	AT3G56650.1	1008	AAACA	61	145	0.42069	PPD6
3	20986040	+	AT3G56650	AT3G56650.1	1088	AGACA	13	84	0.154762	PPD6
3	20986105	+	AT3G56650	AT3G56650.1	1153	GAACA	7	68	0.102941	PPD6
3	20991463	+	AT3G56680	AT3G56680.1	184	AAACC	11	81	0.135802	gene_source
3	20991508	+	AT3G56680	AT3G56680.1	229	GAACT	10	82	0.121951	gene_source
3	20991518	+	AT3G56680	AT3G56680.1	239	AAACA	17	82	0.207317	gene_source
3	20992325	+	AT3G56680	AT3G56680.1	547	AAACA	27	87	0.310345	gene_source
3	20992398	+	AT3G56680	AT3G56680.1	620	AAACA	9	88	0.102273	gene_source
3	20992776	+	AT3G56680	AT3G56680.1	998	AGACA	18	101	0.178218	gene_source
3	20992913	+	AT3G56680	AT3G56680.1	1036	GAACT	11	104	0.105769	gene_source
3	20993022	+	AT3G56680	AT3G56680.1	1145	GGACC	12	108	0.111111	gene_source
3	20993439	+	AT3G56680	AT3G56680.1	1312	GAACC	18	108	0.166667	gene_source
3	20993559	+	AT3G56680	AT3G56680.1	1432	AGACC	74	85	0.870588	gene_source
3	21034963	-	AT3G56800	AT3G56800.1	714	AAACA	131	545	0.240367	CAM5
3	21034948	-	AT3G56800	AT3G56800.1	729	AAACT	117	542	0.215867	CAM5
3	21034886	-	AT3G56800	AT3G56800.1	791	GGACT	190	538	0.35316	CAM5
3	21034815	-	AT3G56800	AT3G56800.1	862	GAACA	96	441	0.217687	CAM5
3	21060263	+	AT3G56880	AT3G56880.1	479	AAACT	34	188	0.180851	gene_source
3	21060407	+	AT3G56880	AT3G56880.1	623	AAACC	21	192	0.109375	gene_source
3	21069894	-	AT3G56910	AT3G56910.1	210	AAACC	165	1099	0.150136	PSRP5
3	21069729	-	AT3G56910	AT3G56910.1	375	AAACT	270	1139	0.23705	PSRP5
3	21069696	-	AT3G56910	AT3G56910.1	408	AAACT	152	1143	0.132983	PSRP5
3	21069494	-	AT3G56910	AT3G56910.1	610	AGACC	587	1051	0.558516	PSRP5
3	21069426	-	AT3G56910	AT3G56910.1	678	AAACC	14	118	0.118644	PSRP5
3	21077593	+	AT3G56940	AT3G56940.1	799	AAACC	162	1367	0.118508	CRD1
3	21077653	+	AT3G56940	AT3G56940.1	859	GAACC	184	1386	0.132756	CRD1
3	21077892	+	AT3G56940	AT3G56940.1	1021	AAACA	329	1421	0.231527	CRD1
3	21078147	+	AT3G56940	AT3G56940.1	1197	AGACC	169	1461	0.115674	CRD1
3	21078334	+	AT3G56940	AT3G56940.1	1384	AAACT	210	1046	0.200765	CRD1
3	21078342	+	AT3G56940	AT3G56940.1	1392	AAACA	207	785	0.263694	CRD1
3	21078368	+	AT3G56940	AT3G56940.1	1418	AAACT	97	459	0.211329	CRD1
3	21077579	+	AT3G56940	AT3G56940.2	708	AGACA	31	119	0.260504	CRD1
3	21077653	+	AT3G56940	AT3G56940.2	782	GAACC	26	135	0.192593	CRD1
3	21077892	+	AT3G56940	AT3G56940.2	944	AAACA	48	177	0.271186	CRD1
3	21078074	+	AT3G56940	AT3G56940.2	1047	AAACT	26	206	0.126214	CRD1
3	21078334	+	AT3G56940	AT3G56940.2	1307	AAACT	57	208	0.274038	CRD1
3	21078342	+	AT3G56940	AT3G56940.2	1315	AAACA	31	164	0.189024	CRD1
3	21114314	-	AT3G57050	AT3G57050.1	296	GAACT	20	67	0.298507	CBL
3	21114248	-	AT3G57050	AT3G57050.1	362	GAACT	10	69	0.144928	CBL
3	21114201	-	AT3G57050	AT3G57050.1	409	AAACT	10	69	0.144928	CBL
3	21113961	-	AT3G57050	AT3G57050.1	547	AAACT	8	71	0.112676	CBL
3	21113311	-	AT3G57050	AT3G57050.1	824	AAACA	12	74	0.162162	CBL
3	21113267	-	AT3G57050	AT3G57050.1	868	AAACA	16	74	0.216216	CBL
3	21112254	-	AT3G57050	AT3G57050.1	1402	AAACC	19	74	0.256757	CBL
3	21111953	-	AT3G57050	AT3G57050.1	1597	AAACC	15	71	0.211268	CBL
3	21111871	-	AT3G57050	AT3G57050.1	1679	AAACC	35	68	0.514706	CBL
3	21111863	-	AT3G57050	AT3G57050.1	1687	AAACA	38	67	0.567164	CBL
3	21111843	-	AT3G57050	AT3G57050.1	1707	AAACA	24	58	0.413793	CBL
3	21121711	+	AT3G57062	AT3G57062.1	389	AAACT	10	50	0.2	gene_source
3	21128557	+	AT3G57090	AT3G57090.1	162	AAACT	15	53	0.283019	FIS1A
3	21194471	+	AT3G57280	AT3G57280.1	419	AAACA	12	59	0.20339	FAX1
3	21194525	+	AT3G57280	AT3G57280.1	473	AAACA	8	60	0.133333	FAX1
3	21194555	+	AT3G57280	AT3G57280.1	503	AAACT	8	61	0.131148	FAX1
3	21195222	+	AT3G57280	AT3G57280.1	804	GAACT	8	70	0.114286	FAX1
3	21195498	+	AT3G57280	AT3G57280.1	912	AAACC	8	72	0.111111	FAX1
3	21198925	-	AT3G57290	AT3G57290.1	395	GAACC	9	65	0.138462	TIF3E1
3	21198393	-	AT3G57290	AT3G57290.1	721	GGACC	15	69	0.217391	TIF3E1
3	21198156	-	AT3G57290	AT3G57290.1	869	AAACC	9	70	0.128571	TIF3E1
3	21197714	-	AT3G57290	AT3G57290.1	991	AAACT	19	72	0.263889	TIF3E1
3	21197388	-	AT3G57290	AT3G57290.1	1238	AAACT	10	79	0.126582	TIF3E1
3	21196868	-	AT3G57290	AT3G57290.1	1490	AAACC	23	87	0.264368	TIF3E1
3	21196842	-	AT3G57290	AT3G57290.1	1516	GAACA	18	88	0.204545	TIF3E1
3	21196813	-	AT3G57290	AT3G57290.1	1545	GAACA	15	89	0.168539	TIF3E1
3	21196750	-	AT3G57290	AT3G57290.1	1608	AAACT	51	89	0.573034	TIF3E1
3	21196635	-	AT3G57290	AT3G57290.1	1723	GAACA	15	69	0.217391	TIF3E1
3	21210117	+	AT3G57320	AT3G57320.1	202	AAACC	10	51	0.196078	gene_source
3	21210424	+	AT3G57320	AT3G57320.1	295	AAACT	6	54	0.111111	gene_source
3	21239480	+	AT3G57400	AT3G57400.1	1258	AAACC	7	50	0.14	gene_source
3	21239823	+	AT3G57400	AT3G57400.1	1601	AAACT	9	56	0.160714	gene_source
3	21261983	+	AT3G57450	AT3G57450.1	938	AAACA	49	344	0.142442	gene_source
3	21262235	+	AT3G57450	AT3G57450.1	1190	GAACC	69	364	0.18956	gene_source
3	21262241	+	AT3G57450	AT3G57450.1	1196	GAACT	139	364	0.381868	gene_source
3	21262336	+	AT3G57450	AT3G57450.1	1291	GAACA	42	370	0.113514	gene_source
3	21292637	-	AT3G57520	AT3G57520.1	293	AGACT	8	58	0.137931	RFS2
3	21292018	-	AT3G57520	AT3G57520.1	701	GAACT	19	67	0.283582	RFS2
3	21291845	-	AT3G57520	AT3G57520.1	775	AGACA	14	67	0.208955	RFS2
3	21290598	-	AT3G57520	AT3G57520.1	1409	AAACC	18	96	0.1875	RFS2
3	21290519	-	AT3G57520	AT3G57520.1	1488	GAACT	17	100	0.17	RFS2
3	21289453	-	AT3G57520	AT3G57520.1	2173	GAACT	15	125	0.12	RFS2
3	21288981	-	AT3G57520	AT3G57520.1	2558	AGACC	37	130	0.284615	RFS2
3	21312089	-	AT3G57560	AT3G57560.1	290	GAACC	8	57	0.140351	NAGK
3	21311803	-	AT3G57560	AT3G57560.1	576	AAACA	10	59	0.169492	NAGK
3	21311227	-	AT3G57560	AT3G57560.1	1152	AGACA	19	65	0.292308	NAGK
3	21311073	-	AT3G57560	AT3G57560.1	1306	AAACT	25	57	0.438596	NAGK
3	21336638	-	AT3G57610	AT3G57610.1	83	AGACT	7	59	0.118644	PURA
3	21334484	-	AT3G57610	AT3G57610.1	1625	AAACT	107	178	0.601124	PURA
3	21352862	+	AT3G57650	AT3G57650.1	1561	AAACA	10	50	0.2	LPAT2
3	21352869	+	AT3G57650	AT3G57650.1	1568	AAACA	9	50	0.18	LPAT2
3	21352909	+	AT3G57650	AT3G57650.1	1608	AAACA	25	51	0.490196	LPAT2
3	21352916	+	AT3G57650	AT3G57650.1	1615	AAACC	20	51	0.392157	LPAT2
3	21352930	+	AT3G57650	AT3G57650.1	1629	AGACA	39	51	0.764706	LPAT2
3	21405040	-	AT3G57785	AT3G57785.1	178	GAACC	11	102	0.107843	gene_source
3	21409050	-	AT3G57800	AT3G57800.2	1407	AAACC	16	50	0.32	BHLH60
3	21408234	-	AT3G57800	AT3G57800.2	1523	AGACC	6	54	0.111111	BHLH60
3	21429091	-	AT3G57870	AT3G57870.1	603	AGACC	58	221	0.262443	SCE1
3	21428735	-	AT3G57870	AT3G57870.1	867	AAACT	62	227	0.273128	SCE1
3	21428712	-	AT3G57870	AT3G57870.1	890	AGACA	123	222	0.554054	SCE1
3	21428682	-	AT3G57870	AT3G57870.1	920	AAACT	90	161	0.559006	SCE1
3	21441453	+	AT3G57890	AT3G57890.1	1770	GAACT	6	52	0.115385	gene_source
3	21441776	+	AT3G57890	AT3G57890.1	1999	AAACC	12	53	0.226415	gene_source
3	21441846	+	AT3G57890	AT3G57890.1	2069	GAACC	23	52	0.442308	gene_source
3	21471052	-	AT3G57990	AT3G57990.1	643	AAACC	9	57	0.157895	gene_source
3	21470407	-	AT3G57990	AT3G57990.1	1288	GAACA	17	65	0.261538	gene_source
3	21532028	-	AT3G58140	AT3G58140.1	438	AAACT	13	114	0.114035	gene_source
3	21531939	-	AT3G58140	AT3G58140.1	527	AAACA	25	113	0.221239	gene_source
3	21531739	-	AT3G58140	AT3G58140.1	644	AGACT	14	119	0.117647	gene_source
3	21530926	-	AT3G58140	AT3G58140.1	1032	AAACA	16	130	0.123077	gene_source
3	21529958	-	AT3G58140	AT3G58140.1	1506	AGACA	25	145	0.172414	gene_source
3	21529914	-	AT3G58140	AT3G58140.1	1550	AAACT	69	142	0.485915	gene_source
3	21543861	-	AT3G58170	AT3G58170.1	224	AAACC	9	53	0.169811	BET11
3	21543813	-	AT3G58170	AT3G58170.1	272	AGACA	6	55	0.109091	BET11
3	21542605	-	AT3G58170	AT3G58170.1	705	GAACA	11	63	0.174603	BET11
3	21542479	-	AT3G58170	AT3G58170.1	831	GGACA	23	60	0.383333	BET11
3	21542465	-	AT3G58170	AT3G58170.1	845	AAACT	32	58	0.551724	BET11
3	21637529	-	AT3G58500	AT3G58500.1	523	AAACT	18	167	0.107784	PP2A4
3	21636183	-	AT3G58500	AT3G58500.1	763	AGACC	52	175	0.297143	PP2A4
3	21635728	-	AT3G58500	AT3G58500.1	1028	AAACT	46	191	0.240838	PP2A4
3	21635345	-	AT3G58500	AT3G58500.1	1325	GAACT	47	202	0.232673	PP2A4
3	21635337	-	AT3G58500	AT3G58500.1	1333	AAACC	38	202	0.188119	PP2A4
3	21635326	-	AT3G58500	AT3G58500.1	1344	GAACA	45	201	0.223881	PP2A4
3	21635310	-	AT3G58500	AT3G58500.1	1360	GAACT	28	201	0.139303	PP2A4
3	21650893	-	AT3G58560	AT3G58560.1	2100	AAACA	7	55	0.127273	CCR4-1
3	21650846	-	AT3G58560	AT3G58560.1	2147	AGACT	13	55	0.236364	CCR4-1
3	21650641	-	AT3G58560	AT3G58560.1	2352	AAACA	29	53	0.54717	CCR4-1
3	21671627	+	AT3G58610	AT3G58610.1	195	AAACC	80	279	0.286738	gene_source
3	21671810	+	AT3G58610	AT3G58610.1	378	AGACA	31	295	0.105085	gene_source
3	21672605	+	AT3G58610	AT3G58610.1	675	AAACT	51	319	0.159875	gene_source
3	21672790	+	AT3G58610	AT3G58610.1	766	AAACA	44	322	0.136646	gene_source
3	21672605	+	AT3G58610	AT3G58610.2	596	AAACT	9	54	0.166667	gene_source
3	21672790	+	AT3G58610	AT3G58610.2	687	AAACA	8	64	0.125	gene_source
3	21672862	+	AT3G58610	AT3G58610.2	759	GAACA	7	66	0.106061	gene_source
3	21674479	+	AT3G58610	AT3G58610.2	1665	GGACA	19	133	0.142857	gene_source
3	21707402	+	AT3G58680	AT3G58680.1	156	GAACC	37	350	0.105714	MBF1B
3	21708710	+	AT3G58680	AT3G58680.1	634	AAACT	222	414	0.536232	MBF1B
3	21708782	+	AT3G58680	AT3G58680.1	706	AAACA	286	401	0.713217	MBF1B
3	21708797	+	AT3G58680	AT3G58680.1	721	GAACC	112	328	0.341463	MBF1B
3	21712439	+	AT3G58700	AT3G58700.1	492	GAACT	16	124	0.129032	RPL11C
3	21712453	+	AT3G58700	AT3G58700.1	506	GAACT	14	125	0.112	RPL11C
3	21712817	+	AT3G58700	AT3G58700.1	766	AAACA	24	130	0.184615	RPL11C
3	21712830	+	AT3G58700	AT3G58700.1	779	AAACA	46	130	0.353846	RPL11C
3	21712910	+	AT3G58700	AT3G58700.1	859	AGACA	37	106	0.349057	RPL11C
3	21719035	-	AT3G58730	AT3G58730.1	505	AAACA	47	211	0.222749	VHA-D
3	21718508	-	AT3G58730	AT3G58730.1	1032	AGACA	31	252	0.123016	VHA-D
3	21718395	-	AT3G58730	AT3G58730.1	1145	AGACT	181	254	0.712598	VHA-D
3	21725254	-	AT3G58750	AT3G58750.1	1813	AAACT	7	54	0.12963	CSY2
3	21724788	-	AT3G58750	AT3G58750.1	2074	AGACC	10	58	0.172414	CSY2
3	21724530	-	AT3G58750	AT3G58750.1	2258	AAACA	8	61	0.131148	CSY2
3	21724457	-	AT3G58750	AT3G58750.1	2331	AAACA	41	59	0.694915	CSY2
3	21798260	-	AT3G58990	AT3G58990.1	44	AAACC	22	119	0.184874	IPMI1
3	21798227	-	AT3G58990	AT3G58990.1	77	AAACA	27	120	0.225	IPMI1
3	21798154	-	AT3G58990	AT3G58990.1	150	AAACC	19	124	0.153226	IPMI1
3	21797671	-	AT3G58990	AT3G58990.1	633	GAACA	42	144	0.291667	IPMI1
3	21797608	-	AT3G58990	AT3G58990.1	696	AAACC	18	146	0.123288	IPMI1
3	21797459	-	AT3G58990	AT3G58990.1	845	GAACC	43	146	0.294521	IPMI1
3	21811009	-	AT3G59020	AT3G59020.2	3338	AAACT	5	50	0.1	gene_source
3	21810820	-	AT3G59020	AT3G59020.2	3527	AGACC	25	51	0.490196	gene_source
3	21810742	-	AT3G59020	AT3G59020.2	3605	AGACC	38	50	0.76	gene_source
3	21909962	-	AT3G59280	AT3G59280.1	215	AGACT	10	64	0.15625	PAM16L2
3	21909510	-	AT3G59280	AT3G59280.1	405	AGACC	7	66	0.106061	PAM16L2
3	21909264	-	AT3G59280	AT3G59280.1	556	AGACC	10	68	0.147059	PAM16L2
3	21909241	-	AT3G59280	AT3G59280.1	579	AGACT	18	68	0.264706	PAM16L2
3	21909176	-	AT3G59280	AT3G59280.1	644	GAACT	17	52	0.326923	PAM16L2
3	21949565	-	AT3G59400	AT3G59400.1	232	AAACA	18	162	0.111111	GUN4
3	21949450	-	AT3G59400	AT3G59400.1	347	AAACC	23	168	0.136905	GUN4
3	21949306	-	AT3G59400	AT3G59400.1	491	AAACA	18	178	0.101124	GUN4
3	21949259	-	AT3G59400	AT3G59400.1	538	AAACA	23	179	0.128492	GUN4
3	21949073	-	AT3G59400	AT3G59400.1	724	GGACA	22	186	0.11828	GUN4
3	21948818	-	AT3G59400	AT3G59400.1	979	AAACA	44	169	0.260355	GUN4
3	21995796	-	AT3G59540	AT3G59540.1	409	AGACT	419	574	0.729965	RPL38A
3	21995763	-	AT3G59540	AT3G59540.1	442	AGACT	433	536	0.807836	RPL38A
3	22016681	+	AT3G59600	AT3G59600.1	193	AGACC	10	86	0.116279	NRPB8B
3	22017065	+	AT3G59600	AT3G59600.1	351	GAACT	15	91	0.164835	NRPB8B
3	22017617	+	AT3G59600	AT3G59600.1	390	AAACA	11	91	0.120879	NRPB8B
3	22017966	+	AT3G59600	AT3G59600.1	624	AAACC	30	91	0.32967	NRPB8B
3	22018013	+	AT3G59600	AT3G59600.1	671	AAACT	40	84	0.47619	NRPB8B
3	22074757	-	AT3G59760	AT3G59760.3	537	AAACT	6	57	0.105263	OASC
3	22074370	-	AT3G59760	AT3G59760.3	708	AGACT	6	59	0.101695	OASC
3	22073906	-	AT3G59760	AT3G59760.3	910	AGACT	11	64	0.171875	OASC
3	22073247	-	AT3G59760	AT3G59760.3	1192	AAACC	10	73	0.136986	OASC
3	22072667	-	AT3G59760	AT3G59760.3	1402	GAACA	9	76	0.118421	OASC
3	22086528	+	AT3G59780	AT3G59780.1	196	AAACT	8	69	0.115942	gene_source
3	22086735	+	AT3G59780	AT3G59780.1	298	AGACA	24	96	0.25	gene_source
3	22087340	+	AT3G59780	AT3G59780.1	740	AAACT	21	105	0.2	gene_source
3	22087538	+	AT3G59780	AT3G59780.1	938	AGACT	19	107	0.17757	gene_source
3	22087757	+	AT3G59780	AT3G59780.1	1157	GAACA	13	112	0.116071	gene_source
3	22087919	+	AT3G59780	AT3G59780.1	1319	AAACA	25	115	0.217391	gene_source
3	22089385	+	AT3G59780	AT3G59780.1	2068	AGACA	21	155	0.135484	gene_source
3	22089543	+	AT3G59780	AT3G59780.1	2114	GGACA	19	157	0.121019	gene_source
3	22089978	+	AT3G59780	AT3G59780.1	2280	AAACA	20	167	0.11976	gene_source
3	22090108	+	AT3G59780	AT3G59780.1	2313	AAACT	19	168	0.113095	gene_source
3	22090327	+	AT3G59780	AT3G59780.1	2532	AGACT	38	171	0.222222	gene_source
3	22090391	+	AT3G59780	AT3G59780.1	2596	GAACC	66	141	0.468085	gene_source
3	22097529	+	AT3G59810	AT3G59810.1	377	AAACA	9	52	0.173077	LSM6A
3	22097641	+	AT3G59810	AT3G59810.1	404	AAACA	10	52	0.192308	LSM6A
3	22097758	+	AT3G59810	AT3G59810.1	521	AGACA	13	52	0.25	LSM6A
3	22105919	-	AT3G59840	AT3G59840.1	324	GAACC	19	92	0.206522	gene_source
3	22105821	-	AT3G59840	AT3G59840.1	422	AAACT	14	91	0.153846	gene_source
3	22118133	-	AT3G59870	AT3G59870.1	166	AAACC	13	50	0.26	gene_source
3	22118075	-	AT3G59870	AT3G59870.1	224	AAACT	5	50	0.1	gene_source
3	22116853	-	AT3G59870	AT3G59870.1	906	GAACT	11	63	0.174603	gene_source
3	22116333	-	AT3G59870	AT3G59870.1	1141	AAACT	38	67	0.567164	gene_source
3	22116283	-	AT3G59870	AT3G59870.1	1191	AGACA	33	66	0.5	gene_source
3	22136546	+	AT3G59920	AT3G59920.1	905	GAACT	23	102	0.22549	GDI2
3	22137787	+	AT3G59920	AT3G59920.1	1299	AAACC	20	123	0.162602	GDI2
3	22138325	+	AT3G59920	AT3G59920.1	1645	GAACT	17	131	0.129771	GDI2
3	22138366	+	AT3G59920	AT3G59920.1	1686	AAACT	76	112	0.678571	GDI2
3	22138413	+	AT3G59920	AT3G59920.1	1733	AGACT	74	89	0.831461	GDI2
3	22151348	+	AT3G59970	AT3G59970.3	185	AAACA	55	282	0.195035	MTHFR1
3	22152942	+	AT3G59970	AT3G59970.3	1166	GAACA	37	367	0.100817	MTHFR1
3	22153969	+	AT3G59970	AT3G59970.3	1656	AAACA	48	422	0.113744	MTHFR1
3	22154335	+	AT3G59970	AT3G59970.3	1930	AAACC	188	423	0.444444	MTHFR1
3	22154353	+	AT3G59970	AT3G59970.3	1948	AAACA	121	423	0.286052	MTHFR1
3	22154434	+	AT3G59970	AT3G59970.3	2029	AAACA	237	401	0.591022	MTHFR1
3	22154477	-	AT3G59980	AT3G59980.1	944	GAACA	21	83	0.253012	gene_source
3	22154441	-	AT3G59980	AT3G59980.1	980	AAACT	10	70	0.142857	gene_source
3	22212281	+	AT3G60130	AT3G60130.1	1126	AAACA	12	51	0.235294	BGLU16
3	22245726	-	AT3G60190	AT3G60190.1	1263	AAACA	8	50	0.16	DRP1E
3	22245693	-	AT3G60190	AT3G60190.1	1296	AGACC	5	50	0.1	DRP1E
3	22245264	-	AT3G60190	AT3G60190.1	1555	GAACA	6	54	0.111111	DRP1E
3	22244790	-	AT3G60190	AT3G60190.1	1866	AAACC	6	60	0.1	DRP1E
3	22244757	-	AT3G60190	AT3G60190.1	1899	AGACC	11	60	0.183333	DRP1E
3	22244688	-	AT3G60190	AT3G60190.1	1968	GGACA	6	60	0.1	DRP1E
3	22244639	-	AT3G60190	AT3G60190.1	2017	AGACA	8	61	0.131148	DRP1E
3	22244327	-	AT3G60190	AT3G60190.1	2240	GAACT	14	63	0.222222	DRP1E
3	22244261	-	AT3G60190	AT3G60190.1	2306	AGACC	54	61	0.885246	DRP1E
3	22244246	-	AT3G60190	AT3G60190.1	2321	AGACT	46	59	0.779661	DRP1E
3	22252680	-	AT3G60210	AT3G60210.1	220	AAACC	18	92	0.195652	CPN10-1
3	22252628	-	AT3G60210	AT3G60210.1	272	AGACC	20	94	0.212766	CPN10-1
3	22252335	-	AT3G60210	AT3G60210.1	357	AGACA	13	94	0.138298	CPN10-1
3	22251306	-	AT3G60210	AT3G60210.1	744	AAACC	49	101	0.485149	CPN10-1
3	22251272	-	AT3G60210	AT3G60210.1	778	AAACA	32	79	0.405063	CPN10-1
3	22269686	+	AT3G60245	AT3G60245.1	330	GAACA	153	836	0.183014	RPL37AC
3	22269807	+	AT3G60245	AT3G60245.1	451	AAACT	488	840	0.580952	RPL37AC
3	22269834	+	AT3G60245	AT3G60245.1	478	AGACT	656	808	0.811881	RPL37AC
3	22294263	-	AT3G60320	AT3G60320.1	1267	GAACA	7	51	0.137255	NRG2
3	22292822	-	AT3G60320	AT3G60320.1	1943	AGACT	8	70	0.114286	NRG2
3	22292463	-	AT3G60320	AT3G60320.1	2302	AAACA	14	78	0.179487	NRG2
3	22292071	-	AT3G60320	AT3G60320.1	2694	GGACA	30	86	0.348837	NRG2
3	22291929	-	AT3G60320	AT3G60320.1	2836	AAACA	25	52	0.480769	NRG2
3	22306325	+	AT3G60340	AT3G60340.2	1196	GAACA	12	52	0.230769	gene_source
3	22373481	+	AT3G60530	AT3G60530.1	469	AAACC	14	90	0.155556	GATA4
3	22373727	+	AT3G60530	AT3G60530.1	638	AGACC	18	95	0.189474	GATA4
3	22373850	+	AT3G60530	AT3G60530.1	761	AAACC	16	97	0.164948	GATA4
3	22373962	+	AT3G60530	AT3G60530.1	873	AAACA	14	99	0.141414	GATA4
3	22374062	+	AT3G60530	AT3G60530.1	973	GAACT	34	102	0.333333	GATA4
3	22400442	+	AT3G60600	AT3G60600.1	333	GAACC	24	112	0.214286	PVA11
3	22401318	+	AT3G60600	AT3G60600.1	830	AAACT	21	141	0.148936	PVA11
3	22401323	+	AT3G60600	AT3G60600.1	835	AAACT	25	141	0.177305	PVA11
3	22401541	+	AT3G60600	AT3G60600.1	972	GGACA	21	150	0.14	PVA11
3	22401948	+	AT3G60600	AT3G60600.1	1042	AAACA	21	151	0.139073	PVA11
3	22402409	+	AT3G60600	AT3G60600.1	1199	AAACC	33	153	0.215686	PVA11
3	22402460	+	AT3G60600	AT3G60600.1	1250	AGACT	51	153	0.333333	PVA11
3	22402482	+	AT3G60600	AT3G60600.1	1272	GGACA	46	153	0.300654	PVA11
3	22455235	+	AT3G60750	AT3G60750.1	1226	AAACA	168	1338	0.125561	TKL-1
3	22455430	+	AT3G60750	AT3G60750.1	1340	GAACT	213	1385	0.153791	TKL-1
3	22456327	+	AT3G60750	AT3G60750.1	2065	AAACA	196	1781	0.110051	TKL-1
3	22456870	+	AT3G60750	AT3G60750.1	2608	AAACT	330	2147	0.153703	TKL-1
3	22456883	+	AT3G60750	AT3G60750.1	2621	AAACA	311	2150	0.144651	TKL-1
3	22456933	+	AT3G60750	AT3G60750.1	2671	AGACA	346	2100	0.164762	TKL-1
3	22456941	+	AT3G60750	AT3G60750.1	2679	AGACT	490	2013	0.243418	TKL-1
3	22457012	+	AT3G60750	AT3G60750.1	2750	AAACA	250	1947	0.128403	TKL-1
3	22457025	+	AT3G60750	AT3G60750.1	2763	AGACA	379	1885	0.201061	TKL-1
3	22457035	+	AT3G60750	AT3G60750.1	2773	AAACT	361	1828	0.197484	TKL-1
3	22461707	-	AT3G60770	AT3G60770.1	73	AAACC	65	536	0.121269	RPS13A
3	22460491	-	AT3G60770	AT3G60770.1	613	GGACC	72	649	0.11094	RPS13A
3	22471171	+	AT3G60810	AT3G60810.1	400	AAACA	8	59	0.135593	gene_source
3	22471574	+	AT3G60810	AT3G60810.1	617	GAACT	20	59	0.338983	gene_source
3	22471818	+	AT3G60810	AT3G60810.1	767	AAACA	41	59	0.694915	gene_source
3	22473881	-	AT3G60820	AT3G60820.1	59	AAACC	7	52	0.134615	PBF1
3	22473801	-	AT3G60820	AT3G60820.1	139	AAACA	36	169	0.213018	PBF1
3	22473523	-	AT3G60820	AT3G60820.1	283	AAACT	38	184	0.206522	PBF1
3	22472504	-	AT3G60820	AT3G60820.1	637	AAACA	35	201	0.174129	PBF1
3	22472062	-	AT3G60820	AT3G60820.1	778	GAACT	23	207	0.111111	PBF1
3	22471964	-	AT3G60820	AT3G60820.1	876	GAACT	51	208	0.245192	PBF1
3	22471892	-	AT3G60820	AT3G60820.1	948	AAACT	115	196	0.586735	PBF1
3	22623245	+	AT3G61130	AT3G61130.1	733	GAACC	8	51	0.156863	GAUT1
3	22623255	+	AT3G61130	AT3G61130.1	743	AGACC	9	51	0.176471	GAUT1
3	22623531	+	AT3G61130	AT3G61130.1	853	AGACA	10	51	0.196078	GAUT1
3	22623932	+	AT3G61130	AT3G61130.1	1140	GAACT	11	58	0.189655	GAUT1
3	22624110	+	AT3G61130	AT3G61130.1	1224	AAACT	8	59	0.135593	GAUT1
3	22624201	+	AT3G61130	AT3G61130.1	1315	AGACT	7	59	0.118644	GAUT1
3	22624267	+	AT3G61130	AT3G61130.1	1381	AAACC	6	60	0.1	GAUT1
3	22624768	+	AT3G61130	AT3G61130.1	1772	AGACC	12	68	0.176471	GAUT1
3	22625038	+	AT3G61130	AT3G61130.1	2042	GAACT	23	78	0.294872	GAUT1
3	22625077	+	AT3G61130	AT3G61130.1	2081	GAACA	11	78	0.141026	GAUT1
3	22625318	+	AT3G61130	AT3G61130.1	2228	AAACA	28	80	0.35	GAUT1
3	22625415	+	AT3G61130	AT3G61130.1	2325	AAACC	9	82	0.109756	GAUT1
3	22625662	+	AT3G61130	AT3G61130.1	2572	AAACA	32	74	0.432432	GAUT1
3	22658145	-	AT3G61200	AT3G61200.1	438	AAACA	9	85	0.105882	gene_source
3	22657893	-	AT3G61200	AT3G61200.1	597	AGACA	10	87	0.114943	gene_source
3	22657661	-	AT3G61200	AT3G61200.1	737	AGACC	11	91	0.120879	gene_source
3	22657538	-	AT3G61200	AT3G61200.1	860	AAACA	33	86	0.383721	gene_source
3	22664060	+	AT3G61220	AT3G61220.1	811	AAACT	11	50	0.22	gene_source
3	22664192	+	AT3G61220	AT3G61220.1	943	GAACT	10	52	0.192308	gene_source
3	22669155	+	AT3G61240	AT3G61240.1	1941	AAACT	10	56	0.178571	RH12
3	22669380	+	AT3G61240	AT3G61240.1	2061	AGACT	6	57	0.105263	RH12
3	22669420	+	AT3G61240	AT3G61240.1	2101	AGACA	31	56	0.553571	RH12
3	22669445	+	AT3G61240	AT3G61240.1	2126	AAACC	7	56	0.125	RH12
3	22669472	+	AT3G61240	AT3G61240.1	2153	AGACT	31	55	0.563636	RH12
3	22676535	-	AT3G61260	AT3G61260.1	317	AAACC	24	175	0.137143	gene_source
3	22675374	-	AT3G61260	AT3G61260.1	818	AGACT	94	208	0.451923	gene_source
3	22733723	+	AT3G61430	AT3G61430.1	481	GAACA	25	188	0.132979	PIP1-1
3	22733755	+	AT3G61430	AT3G61430.1	513	GAACC	52	189	0.275132	PIP1-1
3	22733779	+	AT3G61430	AT3G61430.1	537	GAACC	37	191	0.193717	PIP1-1
3	22734253	+	AT3G61430	AT3G61430.1	747	GGACA	28	203	0.137931	PIP1-1
3	22735245	+	AT3G61430	AT3G61430.1	1407	AAACA	44	132	0.333333	PIP1-1
3	22733755	+	AT3G61430	AT3G61430.2	356	GAACC	30	86	0.348837	PIP1-1
3	22734253	+	AT3G61430	AT3G61430.2	590	GGACA	21	168	0.125	PIP1-1
3	22735120	+	AT3G61430	AT3G61430.2	1125	AAACA	25	208	0.120192	PIP1-1
3	22735245	+	AT3G61430	AT3G61430.2	1250	AAACA	46	198	0.232323	PIP1-1
3	22735827	+	AT3G61440	AT3G61440.1	149	AAACT	20	129	0.155039	CYSC1
3	22736250	+	AT3G61440	AT3G61440.1	443	AAACA	52	260	0.2	CYSC1
3	22736256	+	AT3G61440	AT3G61440.1	449	GAACA	40	260	0.153846	CYSC1
3	22736993	+	AT3G61440	AT3G61440.1	928	AAACC	54	272	0.198529	CYSC1
3	22737590	+	AT3G61440	AT3G61440.1	1205	AAACT	43	276	0.155797	CYSC1
3	22742716	-	AT3G61460	AT3G61460.1	57	AAACC	10	67	0.149254	BRH1
3	22742518	-	AT3G61460	AT3G61460.1	255	AAACC	9	72	0.125	BRH1
3	22742077	-	AT3G61460	AT3G61460.1	696	AGACT	13	75	0.173333	BRH1
3	22776911	+	AT3G61550	AT3G61550.1	670	AAACA	12	56	0.214286	ATL68
3	22786429	+	AT3G61580	AT3G61580.1	408	GAACC	28	233	0.120172	SLD1
3	22787144	+	AT3G61580	AT3G61580.1	1123	AAACT	55	289	0.190311	SLD1
3	22787733	+	AT3G61580	AT3G61580.1	1712	AGACA	21	96	0.21875	SLD1
3	22797469	+	AT3G61600	AT3G61600.1	1484	GAACC	10	52	0.192308	POB1
3	22797667	+	AT3G61600	AT3G61600.1	1682	GGACC	10	54	0.185185	POB1
3	22797802	+	AT3G61600	AT3G61600.1	1817	GAACT	14	54	0.259259	POB1
3	22798065	+	AT3G61600	AT3G61600.1	2080	AGACT	40	61	0.655738	POB1
3	22810213	-	AT3G61640	AT3G61640.1	690	GAACA	11	73	0.150685	AGP20
3	22864825	+	AT3G61770	AT3G61770.1	283	AAACC	26	65	0.4	gene_source
3	22866094	+	AT3G61770	AT3G61770.1	793	GAACT	11	78	0.141026	gene_source
3	22866307	+	AT3G61770	AT3G61770.1	1006	AAACA	26	80	0.325	gene_source
3	22881284	-	AT3G61820	AT3G61820.1	492	GGACC	7	65	0.107692	gene_source
3	22881189	-	AT3G61820	AT3G61820.1	587	GAACT	22	66	0.333333	gene_source
3	22880632	-	AT3G61820	AT3G61820.1	1144	AAACC	25	85	0.294118	gene_source
3	22902772	+	AT3G61870	AT3G61870.1	282	AAACT	128	447	0.286353	gene_source
3	22902813	+	AT3G61870	AT3G61870.1	323	AAACC	94	456	0.20614	gene_source
3	22903402	+	AT3G61870	AT3G61870.1	817	AAACT	117	532	0.219925	gene_source
3	22973652	+	AT3G62030	AT3G62030.1	87	AAACT	35	299	0.117057	ROC4
3	22974118	+	AT3G62030	AT3G62030.1	359	GAACC	292	1403	0.208125	ROC4
3	22974262	+	AT3G62030	AT3G62030.1	426	AAACA	316	1424	0.22191	ROC4
3	22975216	+	AT3G62030	AT3G62030.1	1002	AAACC	703	1446	0.486169	ROC4
3	22973676	+	AT3G62030	AT3G62030.2	128	GAACC	41	348	0.117816	ROC4
3	22974118	+	AT3G62030	AT3G62030.2	376	GAACC	133	583	0.22813	ROC4
3	22974262	+	AT3G62030	AT3G62030.2	443	AAACA	107	609	0.175698	ROC4
3	22975216	+	AT3G62030	AT3G62030.2	1019	AAACC	243	600	0.405	ROC4
3	22974118	+	AT3G62030	AT3G62030.3	361	GAACC	17	164	0.103659	ROC4
3	22974262	+	AT3G62030	AT3G62030.3	425	AAACA	45	170	0.264706	ROC4
3	22974345	+	AT3G62030	AT3G62030.3	508	AAACC	24	188	0.12766	ROC4
3	22975216	+	AT3G62030	AT3G62030.3	1001	AAACC	118	248	0.475806	ROC4
3	23003832	-	AT3G62120	AT3G62120.1	166	GAACA	42	72	0.583333	gene_source
3	23003680	-	AT3G62120	AT3G62120.1	318	GAACT	20	72	0.277778	gene_source
3	23003558	-	AT3G62120	AT3G62120.1	349	AAACA	19	72	0.263889	gene_source
3	23003114	-	AT3G62120	AT3G62120.1	617	AGACA	8	75	0.106667	gene_source
3	23002406	-	AT3G62120	AT3G62120.1	939	AAACA	11	75	0.146667	gene_source
3	23001603	-	AT3G62120	AT3G62120.1	1552	AAACT	11	82	0.134146	gene_source
3	23001440	-	AT3G62120	AT3G62120.1	1622	AAACA	18	83	0.216867	gene_source
3	23001425	-	AT3G62120	AT3G62120.1	1637	AAACC	15	83	0.180723	gene_source
3	23001396	-	AT3G62120	AT3G62120.1	1666	GAACT	21	84	0.25	gene_source
3	23001173	-	AT3G62120	AT3G62120.1	1795	AGACT	72	83	0.86747	gene_source
3	23037156	+	AT3G62250	AT3G62250.1	139	AAACC	115	1019	0.112856	RPS27AC
3	23037662	+	AT3G62250	AT3G62250.1	645	AAACT	503	1138	0.442004	RPS27AC
3	23037726	+	AT3G62250	AT3G62250.1	709	GAACA	243	1072	0.226679	RPS27AC
3	23052775	+	AT3G62290	AT3G62290.1	307	GAACA	126	556	0.226619	ARFA1E
3	23053452	+	AT3G62290	AT3G62290.1	664	AAACA	74	616	0.12013	ARFA1E
3	23053623	+	AT3G62290	AT3G62290.1	752	AAACT	169	611	0.276596	ARFA1E
3	23053705	+	AT3G62290	AT3G62290.1	834	AGACT	85	360	0.236111	ARFA1E
3	23090303	+	AT3G62400	AT3G62400.2	128	GGACA	32	188	0.170213	gene_source
3	23090433	+	AT3G62400	AT3G62400.2	258	GAACT	26	193	0.134715	gene_source
3	23090601	+	AT3G62400	AT3G62400.2	426	AAACA	57	197	0.28934	gene_source
3	23090613	+	AT3G62400	AT3G62400.2	438	AGACA	107	196	0.545918	gene_source
3	23090668	+	AT3G62400	AT3G62400.2	493	AAACT	40	182	0.21978	gene_source
3	23090675	+	AT3G62400	AT3G62400.2	500	AGACA	51	167	0.305389	gene_source
3	23090699	+	AT3G62400	AT3G62400.2	524	AAACA	54	101	0.534653	gene_source
3	23091372	+	AT3G62410	AT3G62410.1	429	AGACC	109	883	0.123443	CP12-2
3	23092263	-	AT3G62420	AT3G62420.1	588	AAACA	13	99	0.131313	BZIP53
3	23092153	-	AT3G62420	AT3G62420.1	698	AAACA	13	106	0.122642	BZIP53
3	23091908	-	AT3G62420	AT3G62420.1	943	GAACC	12	113	0.106195	BZIP53
3	23098064	+	AT3G62450	AT3G62450.1	46	AAACC	7	50	0.14	gene_source
3	23098622	+	AT3G62450	AT3G62450.1	342	AAACC	13	58	0.224138	gene_source
3	23098681	+	AT3G62450	AT3G62450.1	401	AAACT	28	58	0.482759	gene_source
3	23133022	+	AT3G62530	AT3G62530.1	664	GAACT	185	764	0.242147	gene_source
3	23133154	+	AT3G62530	AT3G62530.1	796	AAACA	539	764	0.705497	gene_source
3	23133183	+	AT3G62530	AT3G62530.1	825	AAACT	304	752	0.404255	gene_source
3	23136165	+	AT3G62550	AT3G62550.1	536	AAACA	56	482	0.116183	gene_source
3	23137638	+	AT3G62560	AT3G62560.1	353	AAACC	13	64	0.203125	gene_source
3	23147000	+	AT3G62580	AT3G62580.1	192	AGACA	13	121	0.107438	gene_source
3	23147554	+	AT3G62580	AT3G62580.1	583	AAACA	18	142	0.126761	gene_source
3	23147842	+	AT3G62580	AT3G62580.1	871	AGACT	65	138	0.471014	gene_source
3	23147849	+	AT3G62580	AT3G62580.1	878	AAACA	47	138	0.34058	gene_source
3	23151471	-	AT3G62600	AT3G62600.1	1103	GAACA	13	54	0.240741	ERDJ3B
3	23151327	-	AT3G62600	AT3G62600.1	1149	AAACA	9	54	0.166667	ERDJ3B
3	23150979	-	AT3G62600	AT3G62600.1	1403	GAACA	17	56	0.303571	ERDJ3B
3	23150913	-	AT3G62600	AT3G62600.1	1469	AGACA	28	56	0.5	ERDJ3B
3	23168985	+	AT3G62650	AT3G62650.1	532	GAACA	14	134	0.104478	gene_source
3	23174592	+	AT3G62660	AT3G62660.1	1839	AAACA	16	53	0.301887	GATL7
3	23174682	+	AT3G62660	AT3G62660.1	1929	AAACC	12	52	0.230769	GATL7
3	23190426	-	AT3G62700	AT3G62700.1	4812	AGACC	10	61	0.163934	ABCC14
3	23190349	-	AT3G62700	AT3G62700.1	4889	AAACA	18	60	0.3	ABCC14
3	23223381	-	AT3G62790	AT3G62790.1	297	AAACT	21	156	0.134615	gene_source
3	23223273	-	AT3G62790	AT3G62790.1	405	AAACA	31	160	0.19375	gene_source
3	23223234	-	AT3G62790	AT3G62790.1	444	AAACT	86	160	0.5375	gene_source
3	23223130	-	AT3G62790	AT3G62790.1	548	AAACA	70	153	0.457516	gene_source
3	23223124	-	AT3G62790	AT3G62790.1	554	AGACT	64	151	0.423841	gene_source
3	23228120	+	AT3G62810	AT3G62810.1	402	GAACA	6	56	0.107143	gene_source
3	23229788	+	AT3G62820	AT3G62820.1	408	AAACT	10	78	0.128205	gene_source
3	23230027	+	AT3G62820	AT3G62820.1	647	AGACA	16	86	0.186047	gene_source
3	23230096	+	AT3G62820	AT3G62820.1	716	GAACT	17	89	0.191011	gene_source
3	23230382	+	AT3G62820	AT3G62820.1	1002	AAACT	30	95	0.315789	gene_source
3	23235737	-	AT3G62840	AT3G62840.1	440	GAACC	53	168	0.315476	gene_source
3	23235658	-	AT3G62840	AT3G62840.1	519	GAACA	67	168	0.39881	gene_source
3	23235569	-	AT3G62840	AT3G62840.1	608	GAACT	40	147	0.272109	gene_source
3	23236079	-	AT3G62840	AT3G62840.2	183	GGACC	7	59	0.118644	gene_source
3	23235737	-	AT3G62840	AT3G62840.2	437	GAACC	8	68	0.117647	gene_source
3	23235658	-	AT3G62840	AT3G62840.2	516	GAACA	27	69	0.391304	gene_source
3	23235569	-	AT3G62840	AT3G62840.2	605	GAACT	24	61	0.393443	gene_source
3	23243692	-	AT3G62870	AT3G62870.1	353	AGACC	86	659	0.130501	RPL7AB
3	23242832	-	AT3G62870	AT3G62870.1	925	AAACA	294	742	0.396226	RPL7AB
3	23242793	-	AT3G62870	AT3G62870.1	964	AAACC	169	721	0.234397	RPL7AB
3	23242704	-	AT3G62870	AT3G62870.1	1053	AAACT	157	372	0.422043	RPL7AB
3	23274504	-	AT3G62980	AT3G62980.1	1394	AAACT	15	62	0.241935	TIR1
3	23274080	-	AT3G62980	AT3G62980.1	1633	GAACC	15	66	0.227273	TIR1
3	23274026	-	AT3G62980	AT3G62980.1	1687	AGACT	8	66	0.121212	TIR1
3	23273187	-	AT3G62980	AT3G62980.1	2526	AGACA	48	67	0.716418	TIR1
3	23310966	+	AT3G63080	AT3G63080.1	799	AAACC	8	68	0.117647	GPX5
3	23310998	+	AT3G63080	AT3G63080.1	831	GAACT	16	69	0.231884	GPX5
3	23328666	-	AT3G63140	AT3G63140.1	124	AAACC	47	133	0.353383	CSP41A
3	23327341	-	AT3G63140	AT3G63140.1	1133	AAACT	117	822	0.142336	CSP41A
3	23326919	-	AT3G63140	AT3G63140.1	1477	GAACA	123	720	0.170833	CSP41A
3	23333920	-	AT3G63160	AT3G63160.1	115	AAACA	635	3005	0.211314	gene_source
3	23334641	+	AT3G63170	AT3G63170.1	68	GAACT	10	56	0.178571	FAP1
3	23334649	+	AT3G63170	AT3G63170.1	76	AAACA	6	59	0.101695	FAP1
3	23335408	+	AT3G63170	AT3G63170.1	538	AAACA	7	66	0.106061	FAP1
3	23335927	+	AT3G63170	AT3G63170.1	875	GAACC	10	77	0.12987	FAP1
3	23335962	+	AT3G63170	AT3G63170.1	910	AGACA	16	78	0.205128	FAP1
3	23344692	-	AT3G63190	AT3G63190.1	110	GAACC	16	142	0.112676	RRF
3	23343507	-	AT3G63190	AT3G63190.1	788	AAACA	106	258	0.410853	RRF
3	23343328	-	AT3G63190	AT3G63190.1	820	GAACA	34	261	0.130268	RRF
3	23342990	-	AT3G63190	AT3G63190.1	959	AAACA	40	271	0.147601	RRF
3	23342634	-	AT3G63190	AT3G63190.1	1216	AAACT	45	132	0.340909	RRF
3	23373169	-	AT3G63260	AT3G63260.1	1755	AGACA	7	52	0.134615	ATMRK1
3	23388522	-	AT3G63310	AT3G63310.1	440	GAACT	8	71	0.112676	BIL4
3	23387906	-	AT3G63310	AT3G63310.1	908	AGACT	27	84	0.321429	BIL4
3	23416078	-	AT3G63410	AT3G63410.1	948	AAACC	103	812	0.126847	VTE3
3	23415777	-	AT3G63410	AT3G63410.1	1173	AAACC	249	837	0.297491	VTE3
3	23415736	-	AT3G63410	AT3G63410.1	1214	GAACA	254	735	0.345578	VTE3
3	23415642	-	AT3G63410	AT3G63410.1	1308	AAACT	23	103	0.223301	VTE3
3	23444759	+	AT3G63490	AT3G63490.1	483	AAACA	107	644	0.166149	RPL1
3	23445542	+	AT3G63490	AT3G63490.1	786	GGACC	96	709	0.135402	RPL1
3	23445766	+	AT3G63490	AT3G63490.1	941	AGACC	80	731	0.109439	RPL1
3	23445977	+	AT3G63490	AT3G63490.1	1064	GAACA	138	748	0.184492	RPL1
3	23445995	+	AT3G63490	AT3G63490.1	1082	AGACT	86	750	0.114667	RPL1
3	23446016	+	AT3G63490	AT3G63490.1	1103	GAACT	76	751	0.101198	RPL1
3	23446090	+	AT3G63490	AT3G63490.1	1177	AAACA	199	755	0.263576	RPL1
3	23446228	+	AT3G63490	AT3G63490.1	1315	GAACT	245	612	0.400327	RPL1
3	23446255	+	AT3G63490	AT3G63490.1	1342	AGACC	223	370	0.602703	RPL1
3	23452951	+	AT3G63520	AT3G63520.1	144	AAACT	12	107	0.11215	CCD1
3	23452990	+	AT3G63520	AT3G63520.1	183	AGACC	61	136	0.448529	CCD1
3	23453114	+	AT3G63520	AT3G63520.1	307	AAACT	28	141	0.198582	CCD1
3	23453274	+	AT3G63520	AT3G63520.1	386	AAACC	19	142	0.133803	CCD1
3	23453833	+	AT3G63520	AT3G63520.1	643	GAACT	22	155	0.141935	CCD1
3	23454796	+	AT3G63520	AT3G63520.1	1095	GAACT	22	178	0.123596	CCD1
3	23455528	+	AT3G63520	AT3G63520.1	1552	AGACA	35	216	0.162037	CCD1
3	23455577	+	AT3G63520	AT3G63520.1	1601	AAACA	33	220	0.15	CCD1
3	23455722	+	AT3G63520	AT3G63520.1	1653	GAACC	58	222	0.261261	CCD1
3	23455869	+	AT3G63520	AT3G63520.1	1722	GAACA	26	226	0.115044	CCD1
3	23455946	+	AT3G63520	AT3G63520.1	1799	AAACT	67	225	0.297778	CCD1
3	23459309	-	AT3G63540	AT3G63540.1	496	AAACT	71	335	0.21194	gene_source
4	37332	+	AT4G00100	AT4G00100.1	338	AGACC	81	665	0.121805	RPS13B
4	37715	+	AT4G00100	AT4G00100.1	556	AAACA	147	703	0.209104	RPS13B
4	75040	-	AT4G00180	AT4G00180.1	537	GGACC	8	58	0.137931	YAB3
4	74396	-	AT4G00180	AT4G00180.1	804	AAACA	10	65	0.153846	YAB3
4	74390	-	AT4G00180	AT4G00180.1	810	GAACA	12	65	0.184615	YAB3
4	74269	-	AT4G00180	AT4G00180.1	931	AGACC	17	64	0.265625	YAB3
4	72746	-	AT4G00180	AT4G00180.1	1268	AAACT	29	58	0.5	YAB3
4	129204	+	AT4G00300	AT4G00300.1	624	GAACT	9	89	0.101124	gene_source
4	129316	+	AT4G00300	AT4G00300.1	736	AAACA	22	93	0.236559	gene_source
4	129819	+	AT4G00300	AT4G00300.1	1239	AAACA	17	106	0.160377	gene_source
4	130165	+	AT4G00300	AT4G00300.1	1585	GGACT	37	121	0.305785	gene_source
4	130289	+	AT4G00300	AT4G00300.1	1709	AGACT	36	89	0.404494	gene_source
4	160894	+	AT4G00360	AT4G00360.1	252	AAACA	29	214	0.135514	CYP86A2
4	160915	+	AT4G00360	AT4G00360.1	273	AAACT	28	218	0.12844	CYP86A2
4	161117	+	AT4G00360	AT4G00360.1	475	GAACC	40	241	0.165975	CYP86A2
4	161571	+	AT4G00360	AT4G00360.1	763	GAACC	30	257	0.116732	CYP86A2
4	162146	+	AT4G00360	AT4G00360.1	1338	AGACA	35	313	0.111821	CYP86A2
4	162311	+	AT4G00360	AT4G00360.1	1503	GAACT	127	343	0.370262	CYP86A2
4	162559	+	AT4G00360	AT4G00360.1	1751	AGACT	53	377	0.140584	CYP86A2
4	162858	+	AT4G00360	AT4G00360.1	2050	AAACA	163	404	0.403465	CYP86A2
4	162892	+	AT4G00360	AT4G00360.1	2084	AAACT	46	382	0.120419	CYP86A2
4	164860	-	AT4G00370	AT4G00370.1	980	GAACA	13	105	0.12381	PHT44
4	164453	-	AT4G00370	AT4G00370.1	1293	AAACC	85	110	0.772727	PHT44
4	164404	-	AT4G00370	AT4G00370.1	1342	GAACT	32	111	0.288288	PHT44
4	163542	-	AT4G00370	AT4G00370.1	1670	AGACA	14	123	0.113821	PHT44
4	163418	-	AT4G00370	AT4G00370.1	1712	AAACA	13	124	0.104839	PHT44
4	163151	-	AT4G00370	AT4G00370.1	1874	GAACC	15	131	0.114504	PHT44
4	163143	-	AT4G00370	AT4G00370.1	1882	AAACT	38	131	0.290076	PHT44
4	162999	-	AT4G00370	AT4G00370.1	2026	GAACT	26	98	0.265306	PHT44
4	162951	-	AT4G00370	AT4G00370.1	2074	AAACC	19	56	0.339286	PHT44
4	176755	-	AT4G00400	AT4G00400.1	116	AGACA	6	51	0.117647	GPAT8
4	174600	-	AT4G00400	AT4G00400.1	1351	AAACA	14	92	0.152174	GPAT8
4	174581	-	AT4G00400	AT4G00400.1	1370	GGACC	15	95	0.157895	GPAT8
4	174142	-	AT4G00400	AT4G00400.1	1809	AAACT	42	84	0.5	GPAT8
4	174102	-	AT4G00400	AT4G00400.1	1849	AGACT	17	68	0.25	GPAT8
4	187554	-	AT4G00430	AT4G00430.1	127	GAACA	39	357	0.109244	PIP1.4
4	186140	-	AT4G00430	AT4G00430.1	1016	AGACA	86	522	0.164751	PIP1.4
4	185996	-	AT4G00430	AT4G00430.1	1160	AAACT	161	307	0.52443	PIP1.4
4	242816	-	AT4G00570	AT4G00570.1	1985	AGACA	8	69	0.115942	NAD-ME2
4	242769	-	AT4G00570	AT4G00570.1	2032	AGACA	42	72	0.583333	NAD-ME2
4	242692	-	AT4G00570	AT4G00570.1	2109	AAACA	36	72	0.5	NAD-ME2
4	242667	-	AT4G00570	AT4G00570.1	2134	GAACA	13	71	0.183099	NAD-ME2
4	242661	-	AT4G00570	AT4G00570.1	2140	GAACA	22	71	0.309859	NAD-ME2
4	242614	-	AT4G00570	AT4G00570.1	2187	GGACA	36	68	0.529412	NAD-ME2
4	252192	-	AT4G00585	AT4G00585.1	248	AAACA	46	204	0.22549	gene_source
4	251131	-	AT4G00585	AT4G00585.1	448	GAACC	24	214	0.11215	gene_source
4	251103	-	AT4G00585	AT4G00585.1	476	AGACA	130	213	0.610329	gene_source
4	251044	-	AT4G00585	AT4G00585.1	535	GAACA	55	207	0.2657	gene_source
4	251010	-	AT4G00585	AT4G00585.1	569	GAACA	105	187	0.561497	gene_source
4	294041	-	AT4G00720	AT4G00720.1	1971	GAACC	5	50	0.1	ASK8
4	300070	-	AT4G00730	AT4G00730.1	2589	AGACA	6	54	0.111111	ANL2
4	299622	-	AT4G00730	AT4G00730.1	3037	GAACC	7	60	0.116667	ANL2
4	299503	-	AT4G00730	AT4G00730.1	3156	AAACC	16	60	0.266667	ANL2
4	299408	-	AT4G00730	AT4G00730.1	3251	GAACT	7	58	0.12069	ANL2
4	335122	+	AT4G00780	AT4G00780.1	365	AAACT	22	80	0.275	gene_source
4	335994	+	AT4G00780	AT4G00780.1	980	GAACC	14	98	0.142857	gene_source
4	336039	+	AT4G00780	AT4G00780.1	1025	AAACT	13	99	0.131313	gene_source
4	336213	+	AT4G00780	AT4G00780.1	1199	AGACT	11	93	0.11828	gene_source
4	336226	+	AT4G00780	AT4G00780.1	1212	GAACT	44	84	0.52381	gene_source
4	359325	-	AT4G00860	AT4G00860.1	598	AAACT	22	67	0.328358	ATOZI1
4	382013	+	AT4G00895	AT4G00895.1	226	AAACC	25	239	0.104603	gene_source
4	382059	+	AT4G00895	AT4G00895.1	272	AAACC	51	244	0.209016	gene_source
4	382272	+	AT4G00895	AT4G00895.1	485	AAACA	78	254	0.307087	gene_source
4	382380	+	AT4G00895	AT4G00895.1	593	AAACT	51	259	0.196911	gene_source
4	382522	+	AT4G00895	AT4G00895.1	735	AAACA	18	117	0.153846	gene_source
4	447280	+	AT4G01026	AT4G01026.1	303	GAACC	7	56	0.125	PYL7
4	448276	+	AT4G01026	AT4G01026.1	1005	GGACA	14	67	0.208955	PYL7
4	448311	+	AT4G01026	AT4G01026.1	1040	AAACA	24	66	0.363636	PYL7
4	455889	+	AT4G01050	AT4G01050.1	122	AAACC	10	79	0.126582	TROL
4	456876	+	AT4G01050	AT4G01050.1	817	GGACC	20	176	0.113636	TROL
4	457503	+	AT4G01050	AT4G01050.1	1090	AAACA	37	192	0.192708	TROL
4	457545	+	AT4G01050	AT4G01050.1	1132	GAACT	38	194	0.195876	TROL
4	457884	+	AT4G01050	AT4G01050.1	1399	GAACC	22	215	0.102326	TROL
4	457894	+	AT4G01050	AT4G01050.1	1409	AAACA	73	216	0.337963	TROL
4	458232	+	AT4G01050	AT4G01050.1	1564	AAACA	61	226	0.269912	TROL
4	458240	+	AT4G01050	AT4G01050.1	1572	GAACA	31	226	0.137168	TROL
4	458295	+	AT4G01050	AT4G01050.1	1627	GAACT	81	229	0.353712	TROL
4	458333	+	AT4G01050	AT4G01050.1	1665	GGACT	45	216	0.208333	TROL
4	458376	+	AT4G01050	AT4G01050.1	1708	AAACA	19	94	0.202128	TROL
4	455889	+	AT4G01050	AT4G01050.2	307	AAACC	19	126	0.150794	TROL
4	455936	+	AT4G01050	AT4G01050.2	354	GAACC	37	126	0.293651	TROL
4	456175	+	AT4G01050	AT4G01050.2	593	AGACA	18	132	0.136364	TROL
4	456353	+	AT4G01050	AT4G01050.2	771	AGACA	22	141	0.156028	TROL
4	457503	+	AT4G01050	AT4G01050.2	1275	AAACA	37	159	0.232704	TROL
4	457523	+	AT4G01050	AT4G01050.2	1295	GAACA	20	160	0.125	TROL
4	457749	+	AT4G01050	AT4G01050.2	1449	AAACC	37	169	0.218935	TROL
4	457800	+	AT4G01050	AT4G01050.2	1500	AAACC	20	173	0.115607	TROL
4	457884	+	AT4G01050	AT4G01050.2	1584	GAACC	22	179	0.122905	TROL
4	457894	+	AT4G01050	AT4G01050.2	1594	AAACA	76	181	0.41989	TROL
4	457905	+	AT4G01050	AT4G01050.2	1605	AAACC	58	182	0.318681	TROL
4	457911	+	AT4G01050	AT4G01050.2	1611	AAACC	32	183	0.174863	TROL
4	458178	+	AT4G01050	AT4G01050.2	1695	AAACA	15	150	0.1	TROL
4	458232	+	AT4G01050	AT4G01050.2	1749	AAACA	50	137	0.364964	TROL
4	458240	+	AT4G01050	AT4G01050.2	1757	GAACA	15	137	0.109489	TROL
4	458295	+	AT4G01050	AT4G01050.2	1812	GAACT	13	99	0.131313	TROL
4	458333	+	AT4G01050	AT4G01050.2	1850	GGACT	23	84	0.27381	TROL
4	463285	-	AT4G01070	AT4G01070.1	258	AAACA	10	54	0.185185	UGT72B1
4	463141	-	AT4G01070	AT4G01070.1	402	GAACC	16	59	0.271186	UGT72B1
4	462842	-	AT4G01070	AT4G01070.1	701	AAACT	16	68	0.235294	UGT72B1
4	462800	-	AT4G01070	AT4G01070.1	743	GAACC	8	68	0.117647	UGT72B1
4	462602	-	AT4G01070	AT4G01070.1	941	AAACC	38	74	0.513514	UGT72B1
4	462544	-	AT4G01070	AT4G01070.1	999	AAACC	11	74	0.148649	UGT72B1
4	462337	-	AT4G01070	AT4G01070.1	1206	AAACA	22	76	0.289474	UGT72B1
4	467294	-	AT4G01080	AT4G01080.1	680	AAACA	7	56	0.125	TBL26
4	467180	-	AT4G01080	AT4G01080.1	794	AAACA	6	58	0.103448	TBL26
4	467122	-	AT4G01080	AT4G01080.1	852	AAACA	7	59	0.118644	TBL26
4	467081	-	AT4G01080	AT4G01080.1	893	AAACC	16	59	0.271186	TBL26
4	467050	-	AT4G01080	AT4G01080.1	924	AAACT	6	60	0.1	TBL26
4	467037	-	AT4G01080	AT4G01080.1	937	AAACC	9	60	0.15	TBL26
4	466831	-	AT4G01080	AT4G01080.1	1143	AGACA	7	65	0.107692	TBL26
4	466670	-	AT4G01080	AT4G01080.1	1304	AAACC	7	70	0.1	TBL26
4	466523	-	AT4G01080	AT4G01080.1	1451	AAACA	8	67	0.119403	TBL26
4	478219	+	AT4G01100	AT4G01100.1	524	GAACC	34	86	0.395349	ADNT1
4	479095	+	AT4G01100	AT4G01100.1	909	GAACT	37	95	0.389474	ADNT1
4	479733	+	AT4G01100	AT4G01100.1	1461	AAACT	44	102	0.431373	ADNT1
4	494686	+	AT4G01150	AT4G01150.1	659	AAACC	403	3504	0.115011	CURT1A
4	494773	+	AT4G01150	AT4G01150.1	746	AAACT	1185	2115	0.560284	CURT1A
4	545300	-	AT4G01310	AT4G01310.1	267	AAACC	91	725	0.125517	RPL5
4	544162	-	AT4G01310	AT4G01310.1	879	GAACA	91	809	0.112485	RPL5
4	544103	-	AT4G01310	AT4G01310.1	938	AAACC	440	763	0.576671	RPL5
4	549057	+	AT4G01320	AT4G01320.1	1439	AAACA	27	50	0.54	FACE1
4	549062	+	AT4G01320	AT4G01320.1	1444	AAACA	22	50	0.44	FACE1
4	549079	+	AT4G01320	AT4G01320.1	1461	AAACC	26	50	0.52	FACE1
4	567747	+	AT4G01370	AT4G01370.1	632	AAACC	26	83	0.313253	MPK4
4	568315	+	AT4G01370	AT4G01370.1	1011	AAACA	10	89	0.11236	MPK4
4	568368	+	AT4G01370	AT4G01370.1	1064	AGACT	9	89	0.101124	MPK4
4	568576	+	AT4G01370	AT4G01370.1	1192	AAACA	10	92	0.108696	MPK4
4	568772	+	AT4G01370	AT4G01370.1	1316	GAACC	19	94	0.202128	MPK4
4	568857	+	AT4G01370	AT4G01370.1	1401	AAACA	25	95	0.263158	MPK4
4	568925	+	AT4G01370	AT4G01370.1	1469	AAACT	58	96	0.604167	MPK4
4	569041	+	AT4G01370	AT4G01370.1	1585	GAACA	24	71	0.338028	MPK4
4	694809	+	AT4G01610	AT4G01610.1	228	AAACA	7	57	0.122807	CATHB3
4	694877	+	AT4G01610	AT4G01610.1	296	AAACT	8	78	0.102564	CATHB3
4	695958	+	AT4G01610	AT4G01610.1	727	GAACA	9	86	0.104651	CATHB3
4	696219	+	AT4G01610	AT4G01610.1	899	GAACC	14	86	0.162791	CATHB3
4	696270	+	AT4G01610	AT4G01610.1	950	AAACT	10	87	0.114943	CATHB3
4	696541	+	AT4G01610	AT4G01610.1	1142	AAACT	19	89	0.213483	CATHB3
4	696557	+	AT4G01610	AT4G01610.1	1158	GAACT	9	89	0.101124	CATHB3
4	730021	+	AT4G01690	AT4G01690.1	159	AGACT	12	98	0.122449	PPOX1
4	731155	+	AT4G01690	AT4G01690.1	889	AAACA	23	121	0.190083	PPOX1
4	731869	+	AT4G01690	AT4G01690.1	1340	GAACT	60	151	0.397351	PPOX1
4	732317	+	AT4G01690	AT4G01690.1	1688	AAACA	138	162	0.851852	PPOX1
4	732369	+	AT4G01690	AT4G01690.1	1740	AAACT	42	108	0.388889	PPOX1
4	772589	-	AT4G01800	AT4G01800.1	2016	AAACT	6	56	0.107143	AGY1
4	772423	-	AT4G01800	AT4G01800.1	2100	GGACT	6	59	0.101695	AGY1
4	771010	-	AT4G01800	AT4G01800.1	2985	AAACC	19	97	0.195876	AGY1
4	770971	-	AT4G01800	AT4G01800.1	3024	AAACA	39	98	0.397959	AGY1
4	770762	-	AT4G01800	AT4G01800.1	3233	AAACC	27	78	0.346154	AGY1
4	797189	-	AT4G01850	AT4G01850.1	483	GAACA	42	365	0.115068	SAM2
4	797130	-	AT4G01850	AT4G01850.1	542	AGACA	70	372	0.188172	SAM2
4	797080	-	AT4G01850	AT4G01850.1	592	AAACC	49	374	0.131016	SAM2
4	796754	-	AT4G01850	AT4G01850.1	918	GGACC	47	409	0.114914	SAM2
4	796491	-	AT4G01850	AT4G01850.1	1181	AGACA	53	457	0.115974	SAM2
4	796297	-	AT4G01850	AT4G01850.1	1375	AAACT	123	473	0.260042	SAM2
4	796261	-	AT4G01850	AT4G01850.1	1411	AAACA	159	463	0.343413	SAM2
4	796248	-	AT4G01850	AT4G01850.1	1424	GGACC	106	457	0.231947	SAM2
4	796180	-	AT4G01850	AT4G01850.1	1492	AAACA	89	206	0.432039	SAM2
4	796167	-	AT4G01850	AT4G01850.1	1505	AGACC	67	159	0.421384	SAM2
4	814540	+	AT4G01883	AT4G01883.1	657	GAACT	9	70	0.128571	gene_source
4	814805	+	AT4G01883	AT4G01883.1	794	AAACA	12	71	0.169014	gene_source
4	814821	+	AT4G01883	AT4G01883.1	810	AAACT	11	71	0.15493	gene_source
4	821727	+	AT4G01900	AT4G01900.1	182	AAACT	8	66	0.121212	GLB1
4	821800	+	AT4G01900	AT4G01900.1	255	GAACA	8	73	0.109589	GLB1
4	823436	+	AT4G01900	AT4G01900.1	923	AAACA	38	79	0.481013	GLB1
4	823456	+	AT4G01900	AT4G01900.1	943	AGACA	36	72	0.5	GLB1
4	823464	+	AT4G01900	AT4G01900.1	951	AAACT	33	68	0.485294	GLB1
4	842215	+	AT4G01935	AT4G01935.1	803	AAACA	9	55	0.163636	gene_source
4	843291	-	AT4G01940	AT4G01940.1	241	AAACC	25	178	0.140449	NIFU1
4	843257	-	AT4G01940	AT4G01940.1	275	AGACA	31	178	0.174157	NIFU1
4	842293	-	AT4G01940	AT4G01940.1	811	GGACA	33	199	0.165829	NIFU1
4	842231	-	AT4G01940	AT4G01940.1	873	AAACA	69	201	0.343284	NIFU1
4	842131	-	AT4G01940	AT4G01940.1	973	AGACA	12	74	0.162162	NIFU1
4	842084	-	AT4G01940	AT4G01940.1	1020	AAACA	15	74	0.202703	NIFU1
4	842068	-	AT4G01940	AT4G01940.1	1036	AAACA	29	74	0.391892	NIFU1
4	842026	-	AT4G01940	AT4G01940.1	1078	AAACA	42	65	0.646154	NIFU1
4	922549	+	AT4G02080	AT4G02080.1	691	AGACA	26	178	0.146067	SAR1A
4	922665	+	AT4G02080	AT4G02080.1	807	AAACC	123	173	0.710983	SAR1A
4	946408	-	AT4G02130	AT4G02130.1	842	AGACA	8	60	0.133333	GATL6
4	946353	-	AT4G02130	AT4G02130.1	897	GAACT	25	61	0.409836	GATL6
4	944624	-	AT4G02130	AT4G02130.1	1600	AAACC	9	74	0.121622	GATL6
4	944582	-	AT4G02130	AT4G02130.1	1642	AGACA	11	72	0.152778	GATL6
4	944509	-	AT4G02130	AT4G02130.1	1715	GGACA	16	70	0.228571	GATL6
4	980063	-	AT4G02230	AT4G02230.1	177	AAACA	17	164	0.103659	RPL19C
4	979751	-	AT4G02230	AT4G02230.1	409	AGACA	31	185	0.167568	RPL19C
4	979583	-	AT4G02230	AT4G02230.1	577	AAACA	27	195	0.138462	RPL19C
4	979539	-	AT4G02230	AT4G02230.1	621	AGACA	21	197	0.106599	RPL19C
4	979318	-	AT4G02230	AT4G02230.1	758	AAACT	135	190	0.710526	RPL19C
4	979292	-	AT4G02230	AT4G02230.1	784	GAACC	84	181	0.464088	RPL19C
4	979260	-	AT4G02230	AT4G02230.1	816	AGACT	106	140	0.757143	RPL19C
4	1037011	+	AT4G02340	AT4G02340.1	809	AAACT	19	60	0.316667	gene_source
4	1037142	+	AT4G02340	AT4G02340.1	840	GAACT	8	60	0.133333	gene_source
4	1037389	+	AT4G02340	AT4G02340.1	1087	AAACC	8	64	0.125	gene_source
4	1042624	+	AT4G02370	AT4G02370.1	390	AGACA	18	139	0.129496	gene_source
4	1043154	+	AT4G02370	AT4G02370.1	920	GAACA	29	108	0.268519	gene_source
4	1046497	-	AT4G02380	AT4G02380.1	488	AAACC	28	138	0.202899	SAG21
4	1046956	-	AT4G02380	AT4G02380.3	150	GAACA	28	123	0.227642	SAG21
4	1046823	-	AT4G02380	AT4G02380.3	283	AAACC	13	129	0.100775	SAG21
4	1046754	-	AT4G02380	AT4G02380.3	352	GAACT	18	132	0.136364	SAG21
4	1046476	-	AT4G02380	AT4G02380.3	530	AAACC	18	135	0.133333	SAG21
4	1046427	-	AT4G02380	AT4G02380.3	579	GAACA	14	135	0.103704	SAG21
4	1075767	-	AT4G02450	AT4G02450.1	164	AAACA	13	58	0.224138	P23-1
4	1075121	-	AT4G02450	AT4G02450.1	263	AGACC	7	55	0.127273	P23-1
4	1075057	-	AT4G02450	AT4G02450.1	327	AAACT	7	51	0.137255	P23-1
4	1075051	-	AT4G02450	AT4G02450.1	333	GAACT	7	51	0.137255	P23-1
4	1074013	-	AT4G02450	AT4G02450.1	865	AAACA	10	54	0.185185	P23-1
4	1073960	-	AT4G02450	AT4G02450.1	918	AAACC	16	56	0.285714	P23-1
4	1073925	-	AT4G02450	AT4G02450.1	953	AAACC	27	54	0.5	P23-1
4	1082963	-	AT4G02480	AT4G02480.1	3441	AAACT	12	53	0.226415	gene_source
4	1082358	-	AT4G02480	AT4G02480.1	3771	GAACC	34	60	0.566667	gene_source
4	1082154	-	AT4G02480	AT4G02480.1	3892	GAACT	11	65	0.169231	gene_source
4	1082074	-	AT4G02480	AT4G02480.1	3972	AGACA	10	66	0.151515	gene_source
4	1101985	+	AT4G02500	AT4G02500.1	608	AAACC	10	90	0.111111	XXT2
4	1103108	+	AT4G02500	AT4G02500.1	1409	AAACC	12	114	0.105263	XXT2
4	1103153	+	AT4G02500	AT4G02500.1	1454	AAACA	21	114	0.184211	XXT2
4	1103449	+	AT4G02500	AT4G02500.1	1750	AGACA	71	123	0.577236	XXT2
4	1103552	+	AT4G02500	AT4G02500.1	1853	GAACT	14	80	0.175	XXT2
4	1111600	-	AT4G02520	AT4G02520.1	434	AAACA	55	263	0.209125	GSTF2
4	1111047	-	AT4G02520	AT4G02520.1	767	AAACC	73	371	0.196765	GSTF2
4	1111034	-	AT4G02520	AT4G02520.1	780	GAACA	41	372	0.110215	GSTF2
4	1110819	-	AT4G02520	AT4G02520.1	995	AAACT	62	403	0.153846	GSTF2
4	1110765	-	AT4G02520	AT4G02520.1	1049	GAACT	104	415	0.250602	GSTF2
4	1113971	-	AT4G02530	AT4G02530.1	181	AAACC	25	165	0.151515	gene_source
4	1113932	-	AT4G02530	AT4G02530.1	220	GAACC	17	167	0.101796	gene_source
4	1112376	-	AT4G02530	AT4G02530.1	756	GGACT	25	203	0.123153	gene_source
4	1112353	-	AT4G02530	AT4G02530.1	779	GAACA	21	204	0.102941	gene_source
4	1112341	-	AT4G02530	AT4G02530.1	791	GGACT	51	204	0.25	gene_source
4	1113971	-	AT4G02530	AT4G02530.2	188	AAACC	67	157	0.426752	gene_source
4	1113897	-	AT4G02530	AT4G02530.2	262	AGACA	34	168	0.202381	gene_source
4	1134768	+	AT4G02580	AT4G02580.1	255	AAACT	40	189	0.21164	gene_source
4	1136076	+	AT4G02580	AT4G02580.1	603	AGACC	25	208	0.120192	gene_source
4	1136805	+	AT4G02580	AT4G02580.1	824	GAACT	36	220	0.163636	gene_source
4	1137038	+	AT4G02580	AT4G02580.1	1057	AGACC	174	195	0.892308	gene_source
4	1137049	+	AT4G02580	AT4G02580.1	1068	AAACA	92	189	0.486772	gene_source
4	1137116	+	AT4G02580	AT4G02580.1	1135	AAACA	52	87	0.597701	gene_source
4	1137121	+	AT4G02580	AT4G02580.1	1140	AAACT	32	75	0.426667	gene_source
4	1149418	-	AT4G02620	AT4G02620.1	475	AAACA	92	234	0.393162	VHA-F
4	1149344	-	AT4G02620	AT4G02620.1	549	GAACC	33	232	0.142241	VHA-F
4	1206106	+	AT4G02725	AT4G02725.1	2094	AAACA	14	114	0.122807	gene_source
4	1206143	+	AT4G02725	AT4G02725.1	2131	GAACT	24	115	0.208696	gene_source
4	1206278	+	AT4G02725	AT4G02725.1	2266	AGACA	13	120	0.108333	gene_source
4	1206318	+	AT4G02725	AT4G02725.1	2306	AAACC	25	121	0.206612	gene_source
4	1207277	+	AT4G02725	AT4G02725.1	2527	AAACA	14	122	0.114754	gene_source
4	1229922	-	AT4G02770	AT4G02770.1	243	AAACA	22	114	0.192982	PSAD1
4	1229656	-	AT4G02770	AT4G02770.1	509	AGACC	547	4620	0.118398	PSAD1
4	1229650	-	AT4G02770	AT4G02770.1	515	AAACA	700	4627	0.151286	PSAD1
4	1229566	-	AT4G02770	AT4G02770.1	599	GAACT	956	4754	0.201094	PSAD1
4	1229265	-	AT4G02770	AT4G02770.1	900	AAACA	1225	5259	0.232934	PSAD1
4	1229237	-	AT4G02770	AT4G02770.1	928	AAACT	767	5209	0.147245	PSAD1
4	1229221	-	AT4G02770	AT4G02770.1	944	AAACT	598	5206	0.114867	PSAD1
4	1229111	-	AT4G02770	AT4G02770.1	1054	AAACT	13	60	0.216667	PSAD1
4	1248325	+	AT4G02790	AT4G02790.1	632	AAACT	14	61	0.229508	DGP3
4	1249378	+	AT4G02790	AT4G02790.1	1235	AAACT	28	72	0.388889	DGP3
4	1249452	+	AT4G02790	AT4G02790.1	1309	GGACA	25	64	0.390625	DGP3
4	1249474	+	AT4G02790	AT4G02790.1	1331	AGACC	39	52	0.75	DGP3
4	1264889	+	AT4G02840	AT4G02840.1	248	AAACA	15	95	0.157895	gene_source
4	1264931	+	AT4G02840	AT4G02840.1	290	GAACC	11	95	0.115789	gene_source
4	1265942	+	AT4G02840	AT4G02840.1	340	AAACT	33	97	0.340206	gene_source
4	1265977	+	AT4G02840	AT4G02840.1	375	AGACC	22	98	0.22449	gene_source
4	1265998	+	AT4G02840	AT4G02840.1	396	AAACA	18	98	0.183673	gene_source
4	1266347	+	AT4G02840	AT4G02840.1	653	AGACA	72	94	0.765957	gene_source
4	1278947	-	AT4G02890	AT4G02890.4	923	AGACC	42	322	0.130435	UBQ14
4	1278694	-	AT4G02890	AT4G02890.4	1176	AAACT	73	318	0.22956	UBQ14
4	1278585	-	AT4G02890	AT4G02890.4	1285	AAACT	29	121	0.239669	UBQ14
4	1293885	+	AT4G02920	AT4G02920.1	981	AGACA	11	84	0.130952	gene_source
4	1294193	+	AT4G02920	AT4G02920.1	1113	AAACA	10	89	0.11236	gene_source
4	1294588	+	AT4G02920	AT4G02920.1	1508	AAACA	11	102	0.107843	gene_source
4	1294749	+	AT4G02920	AT4G02920.1	1669	AAACT	49	103	0.475728	gene_source
4	1294795	+	AT4G02920	AT4G02920.1	1715	GAACC	14	99	0.141414	gene_source
4	1294193	+	AT4G02920	AT4G02920.2	1105	AAACA	7	57	0.122807	gene_source
4	1294301	+	AT4G02920	AT4G02920.2	1213	AAACA	7	60	0.116667	gene_source
4	1294511	+	AT4G02920	AT4G02920.2	1423	AGACT	7	66	0.106061	gene_source
4	1294588	+	AT4G02920	AT4G02920.2	1500	AAACA	16	67	0.238806	gene_source
4	1294749	+	AT4G02920	AT4G02920.2	1661	AAACT	34	67	0.507463	gene_source
4	1294795	+	AT4G02920	AT4G02920.2	1707	GAACC	8	63	0.126984	gene_source
4	1298204	-	AT4G02930	AT4G02930.1	297	GAACC	10	52	0.192308	TUFA
4	1298046	-	AT4G02930	AT4G02930.1	341	AAACC	9	52	0.173077	TUFA
4	1298000	-	AT4G02930	AT4G02930.1	387	AGACC	7	54	0.12963	TUFA
4	1297023	-	AT4G02930	AT4G02930.1	770	GAACT	7	56	0.125	TUFA
4	1295911	-	AT4G02930	AT4G02930.1	1437	AAACA	19	78	0.24359	TUFA
4	1295750	-	AT4G02930	AT4G02930.1	1512	AAACT	26	81	0.320988	TUFA
4	1295641	-	AT4G02930	AT4G02930.1	1621	AAACA	57	80	0.7125	TUFA
4	1295631	-	AT4G02930	AT4G02930.1	1631	AAACT	22	79	0.278481	TUFA
4	1295548	-	AT4G02930	AT4G02930.1	1714	AAACT	45	65	0.692308	TUFA
4	1394461	-	AT4G03150	AT4G03150.1	123	AAACA	20	53	0.377358	gene_source
4	1393745	-	AT4G03150	AT4G03150.1	598	AAACC	12	59	0.20339	gene_source
4	1393691	-	AT4G03150	AT4G03150.1	652	GAACA	10	57	0.175439	gene_source
4	1416808	+	AT4G03210	AT4G03210.1	886	AAACA	35	180	0.194444	XTH9
4	1417056	+	AT4G03210	AT4G03210.1	1134	GAACC	21	168	0.125	XTH9
4	1428703	+	AT4G03260	AT4G03260.1	258	GGACT	5	50	0.1	gene_source
4	1428726	+	AT4G03260	AT4G03260.1	281	AAACA	8	50	0.16	gene_source
4	1428944	+	AT4G03260	AT4G03260.1	499	GAACT	14	56	0.25	gene_source
4	1428963	+	AT4G03260	AT4G03260.1	518	AAACT	14	56	0.25	gene_source
4	1429016	+	AT4G03260	AT4G03260.1	571	GAACC	11	56	0.196429	gene_source
4	1429345	+	AT4G03260	AT4G03260.1	783	AAACA	7	55	0.127273	gene_source
4	1429366	+	AT4G03260	AT4G03260.1	804	AAACA	8	55	0.145455	gene_source
4	1429792	+	AT4G03260	AT4G03260.1	1230	AAACA	6	59	0.101695	gene_source
4	1429800	+	AT4G03260	AT4G03260.1	1238	AAACA	15	59	0.254237	gene_source
4	1429944	+	AT4G03260	AT4G03260.1	1382	AAACA	7	59	0.118644	gene_source
4	1430239	+	AT4G03260	AT4G03260.1	1677	AAACT	9	63	0.142857	gene_source
4	1430679	+	AT4G03260	AT4G03260.1	2029	GAACT	23	64	0.359375	gene_source
4	1430867	+	AT4G03260	AT4G03260.1	2116	GAACT	12	64	0.1875	gene_source
4	1431314	+	AT4G03260	AT4G03260.1	2563	AAACT	11	68	0.161765	gene_source
4	1431611	+	AT4G03260	AT4G03260.1	2860	AAACC	27	54	0.5	gene_source
4	1440263	+	AT4G03280	AT4G03280.1	118	AGACC	62	570	0.108772	PETC
4	1441132	+	AT4G03280	AT4G03280.1	454	GAACC	414	2532	0.163507	PETC
4	1441764	+	AT4G03280	AT4G03280.1	905	AGACT	571	2615	0.218356	PETC
4	1440574	+	AT4G03280	AT4G03280.2	398	AGACA	8	69	0.115942	PETC
4	1441132	+	AT4G03280	AT4G03280.2	514	GAACC	15	115	0.130435	PETC
4	1441228	+	AT4G03280	AT4G03280.2	610	GAACC	18	162	0.111111	PETC
4	1441719	+	AT4G03280	AT4G03280.2	920	AGACT	29	246	0.117886	PETC
4	1441764	+	AT4G03280	AT4G03280.2	965	AGACT	66	217	0.304147	PETC
4	1513534	+	AT4G03420	AT4G03420.1	1502	AAACA	11	55	0.2	gene_source
4	1513596	+	AT4G03420	AT4G03420.1	1564	AAACA	11	56	0.196429	gene_source
4	1513894	+	AT4G03420	AT4G03420.1	1862	AAACA	23	58	0.396552	gene_source
4	1563824	-	AT4G03520	AT4G03520.1	381	AAACT	132	932	0.141631	ATHM2
4	1562736	-	AT4G03520	AT4G03520.1	559	AAACA	352	971	0.362513	ATHM2
4	1562499	-	AT4G03520	AT4G03520.1	796	GAACA	324	989	0.327604	ATHM2
4	1562491	-	AT4G03520	AT4G03520.1	804	AGACC	507	987	0.513678	ATHM2
4	1562421	-	AT4G03520	AT4G03520.1	874	GAACT	18	103	0.174757	ATHM2
4	1562389	-	AT4G03520	AT4G03520.1	906	AGACT	11	61	0.180328	ATHM2
4	1562380	-	AT4G03520	AT4G03520.1	915	GAACC	9	50	0.18	ATHM2
4	1580970	+	AT4G03560	AT4G03560.1	618	AAACC	19	64	0.296875	TPC1
4	1581896	+	AT4G03560	AT4G03560.1	927	GAACT	12	68	0.176471	TPC1
4	1583156	+	AT4G03560	AT4G03560.1	1475	AAACA	13	81	0.160494	TPC1
4	1584063	+	AT4G03560	AT4G03560.1	1858	AAACA	12	89	0.134831	TPC1
4	1584626	+	AT4G03560	AT4G03560.1	2108	GAACA	47	96	0.489583	TPC1
4	1585655	+	AT4G03560	AT4G03560.1	2490	GAACT	16	110	0.145455	TPC1
4	1585693	+	AT4G03560	AT4G03560.1	2528	AAACA	28	114	0.245614	TPC1
4	1585698	+	AT4G03560	AT4G03560.1	2533	AAACA	37	114	0.324561	TPC1
4	1585848	+	AT4G03560	AT4G03560.1	2683	AAACA	78	100	0.78	TPC1
4	1932222	+	AT4G04020	AT4G04020.1	340	AAACA	31	197	0.15736	PAP1
4	1932229	+	AT4G04020	AT4G04020.1	347	AAACA	54	198	0.272727	PAP1
4	1933362	+	AT4G04020	AT4G04020.1	1051	AGACA	24	239	0.100418	PAP1
4	1933539	+	AT4G04020	AT4G04020.1	1228	AAACC	84	248	0.33871	PAP1
4	1933595	+	AT4G04020	AT4G04020.1	1284	AGACC	76	247	0.307692	PAP1
4	1933663	+	AT4G04020	AT4G04020.1	1352	AAACT	64	226	0.283186	PAP1
4	1941895	+	AT4G04040	AT4G04040.1	1389	AAACC	6	51	0.117647	PFP-BETA2
4	1942858	+	AT4G04040	AT4G04040.1	1940	GAACC	20	67	0.298507	PFP-BETA2
4	2030448	+	AT4G04210	AT4G04210.1	594	GAACT	9	51	0.176471	PUX4
4	2030735	+	AT4G04210	AT4G04210.1	746	AGACA	7	55	0.127273	PUX4
4	2031320	+	AT4G04210	AT4G04210.1	1098	GAACT	15	70	0.214286	PUX4
4	2031395	+	AT4G04210	AT4G04210.1	1173	AAACC	13	72	0.180556	PUX4
4	2031434	+	AT4G04210	AT4G04210.1	1212	AAACC	9	73	0.123288	PUX4
4	2031564	+	AT4G04210	AT4G04210.1	1342	GAACT	27	76	0.355263	PUX4
4	2031805	+	AT4G04210	AT4G04210.1	1583	GGACT	24	74	0.324324	PUX4
4	2116698	-	AT4G04330	AT4G04330.1	581	AAACC	21	206	0.101942	RBCX1
4	2116637	-	AT4G04330	AT4G04330.1	642	AAACC	34	196	0.173469	RBCX1
4	2123200	+	AT4G04340	AT4G04340.1	396	AAACT	7	57	0.122807	OSCA1
4	2123275	+	AT4G04340	AT4G04340.1	471	AAACA	13	57	0.22807	OSCA1
4	2123936	+	AT4G04340	AT4G04340.1	868	AAACT	6	58	0.103448	OSCA1
4	2124488	+	AT4G04340	AT4G04340.1	1158	AAACA	10	62	0.16129	OSCA1
4	2124719	+	AT4G04340	AT4G04340.1	1309	GAACA	7	64	0.109375	OSCA1
4	2124943	+	AT4G04340	AT4G04340.1	1448	AGACC	9	67	0.134328	OSCA1
4	2126142	+	AT4G04340	AT4G04340.1	2380	AAACA	10	79	0.126582	OSCA1
4	2126551	+	AT4G04340	AT4G04340.1	2676	GAACA	9	83	0.108434	OSCA1
4	2326135	+	AT4G04610	AT4G04610.1	1006	GAACT	12	56	0.214286	2021-04-01
4	2326146	+	AT4G04610	AT4G04610.1	1017	GGACT	6	57	0.105263	2021-04-01
4	2326432	+	AT4G04610	AT4G04610.1	1303	GAACC	11	73	0.150685	2021-04-01
4	2326639	+	AT4G04610	AT4G04610.1	1510	GAACT	18	80	0.225	2021-04-01
4	2326723	+	AT4G04610	AT4G04610.1	1594	AAACC	18	82	0.219512	2021-04-01
4	2326731	+	AT4G04610	AT4G04610.1	1602	AAACC	9	82	0.109756	2021-04-01
4	2351940	-	AT4G04640	AT4G04640.1	86	GAACA	113	535	0.211215	ATPC1
4	2351601	-	AT4G04640	AT4G04640.1	425	AAACC	206	1730	0.119075	ATPC1
4	2351313	-	AT4G04640	AT4G04640.1	713	GAACT	192	1859	0.103281	ATPC1
4	2351003	-	AT4G04640	AT4G04640.1	1023	AGACC	249	2042	0.121939	ATPC1
4	2350726	-	AT4G04640	AT4G04640.1	1300	AAACT	758	2044	0.370841	ATPC1
4	2350663	-	AT4G04640	AT4G04640.1	1363	GAACT	560	1845	0.303523	ATPC1
4	2350638	-	AT4G04640	AT4G04640.1	1388	AAACA	407	1681	0.242118	ATPC1
4	2429696	-	AT4G04770	AT4G04770.1	204	AAACC	11	101	0.108911	ABCI8
4	2429546	-	AT4G04770	AT4G04770.1	354	AAACT	15	104	0.144231	ABCI8
4	2428639	-	AT4G04770	AT4G04770.1	1261	AGACA	16	139	0.115108	ABCI8
4	2427996	-	AT4G04770	AT4G04770.1	1790	AAACA	25	162	0.154321	ABCI8
4	2427991	-	AT4G04770	AT4G04770.1	1795	AAACT	26	162	0.160494	ABCI8
4	2427914	-	AT4G04770	AT4G04770.1	1872	AAACT	80	163	0.490798	ABCI8
4	2427831	-	AT4G04770	AT4G04770.1	1955	AAACT	88	117	0.752137	ABCI8
4	2427816	-	AT4G04770	AT4G04770.1	1970	AAACT	26	101	0.257426	ABCI8
4	2441003	+	AT4G04800	AT4G04800.1	651	AAACA	11	51	0.215686	MSRB3
4	2446601	+	AT4G04830	AT4G04830.1	375	AAACC	24	64	0.375	MSRB5
4	2446606	+	AT4G04830	AT4G04830.1	380	GAACC	15	64	0.234375	MSRB5
4	2446988	+	AT4G04830	AT4G04830.1	663	AGACT	21	59	0.355932	MSRB5
4	2450158	+	AT4G04840	AT4G04840.1	526	GAACC	116	395	0.293671	MSRB6
4	2451426	+	AT4G04840	AT4G04840.1	811	GAACT	51	415	0.122892	MSRB6
4	2477069	-	AT4G04890	AT4G04890.1	2683	AAACT	10	57	0.175439	PDF2
4	2476719	-	AT4G04890	AT4G04890.1	2957	AAACC	7	58	0.12069	PDF2
4	2476671	-	AT4G04890	AT4G04890.1	3005	GAACA	26	57	0.45614	PDF2
4	2489612	-	AT4G04910	AT4G04910.1	2510	GAACT	15	50	0.3	NSF
4	2589335	-	AT4G05050	AT4G05050.1	103	AAACT	71	692	0.102601	UBQ11
4	2588714	-	AT4G05050	AT4G05050.1	390	AAACC	79	750	0.105333	UBQ11
4	2588241	-	AT4G05050	AT4G05050.1	863	GAACC	97	767	0.126467	UBQ11
4	2588120	-	AT4G05050	AT4G05050.1	984	AAACA	35	219	0.159817	UBQ11
4	2588927	-	AT4G05050	AT4G05050.2	414	AGACT	32	87	0.367816	UBQ11
4	2588570	-	AT4G05050	AT4G05050.2	771	GAACT	13	128	0.101562	UBQ11
4	2588486	-	AT4G05050	AT4G05050.2	855	AGACT	18	126	0.142857	UBQ11
4	2588471	-	AT4G05050	AT4G05050.2	870	AGACC	21	123	0.170732	UBQ11
4	2588241	-	AT4G05050	AT4G05050.2	1100	GAACC	8	54	0.148148	UBQ11
4	2588270	-	AT4G05050	AT4G05050.3	730	AAACC	14	64	0.21875	UBQ11
4	2660653	+	AT4G05150	AT4G05150.1	498	AAACT	20	90	0.222222	gene_source
4	2661651	+	AT4G05150	AT4G05150.1	593	GAACA	14	139	0.100719	gene_source
4	2662123	+	AT4G05150	AT4G05150.1	1065	GAACT	17	159	0.106918	gene_source
4	2662562	+	AT4G05150	AT4G05150.1	1504	AAACA	34	179	0.189944	gene_source
4	2662640	+	AT4G05150	AT4G05150.1	1582	GAACC	29	188	0.154255	gene_source
4	2662760	+	AT4G05150	AT4G05150.1	1702	GAACT	23	190	0.121053	gene_source
4	2671932	-	AT4G05180	AT4G05180.1	927	AAACA	24	79	0.303797	PSBQ2
4	2671932	-	AT4G05180	AT4G05180.2	927	AAACA	148	322	0.459627	PSBQ2
4	2718805	+	AT4G05320	AT4G05320.2	525	AAACC	112	1027	0.109056	UBQ10
4	2719048	+	AT4G05320	AT4G05320.2	768	AAACT	110	1069	0.1029	UBQ10
4	2720084	+	AT4G05320	AT4G05320.2	1804	GAACT	28	252	0.111111	UBQ10
4	2718805	+	AT4G05320	AT4G05320.4	297	AAACC	21	76	0.276316	UBQ10
4	2718949	+	AT4G05320	AT4G05320.4	441	GAACT	10	95	0.105263	UBQ10
4	2719048	+	AT4G05320	AT4G05320.4	540	AAACT	16	120	0.133333	UBQ10
4	2719158	+	AT4G05320	AT4G05320.4	650	AAACA	17	133	0.12782	UBQ10
4	2817624	+	AT4G05530	AT4G05530.1	635	AAACT	7	59	0.118644	SDRA
4	2817977	+	AT4G05530	AT4G05530.1	813	AGACA	10	63	0.15873	SDRA
4	2818036	+	AT4G05530	AT4G05530.1	872	AAACT	7	63	0.111111	SDRA
4	2818075	+	AT4G05530	AT4G05530.1	911	AAACA	19	64	0.296875	SDRA
4	2818158	+	AT4G05530	AT4G05530.1	994	AAACA	44	65	0.676923	SDRA
4	2818163	+	AT4G05530	AT4G05530.1	999	AGACT	51	65	0.784615	SDRA
4	2818251	+	AT4G05530	AT4G05530.1	1087	AGACT	33	54	0.611111	SDRA
4	4196960	+	AT4G07390	AT4G07390.1	731	GAACT	8	74	0.108108	gene_source
4	4197427	+	AT4G07390	AT4G07390.1	1004	AGACT	22	78	0.282051	gene_source
4	4644632	+	AT4G07825	AT4G07825.1	886	GAACT	25	57	0.438596	gene_source
4	4644920	+	AT4G07825	AT4G07825.1	1174	GAACC	16	61	0.262295	gene_source
4	4645035	+	AT4G07825	AT4G07825.1	1289	GAACA	8	62	0.129032	gene_source
4	4645183	+	AT4G07825	AT4G07825.1	1437	AAACT	9	60	0.15	gene_source
4	5188242	-	AT4G08230	AT4G08230.1	466	GGACC	7	57	0.122807	gene_source
4	5187933	-	AT4G08230	AT4G08230.1	676	GAACA	20	60	0.333333	gene_source
4	5230464	+	AT4G08280	AT4G08280.1	143	AAACC	6	56	0.107143	gene_source
4	5231964	+	AT4G08280	AT4G08280.1	563	GGACT	12	61	0.196721	gene_source
4	5315510	+	AT4G08390	AT4G08390.1	550	GAACA	6	56	0.107143	APXS
4	5315574	+	AT4G08390	AT4G08390.1	614	AAACA	8	57	0.140351	APXS
4	5317239	+	AT4G08390	AT4G08390.1	1333	GAACT	23	69	0.333333	APXS
4	5317275	+	AT4G08390	AT4G08390.1	1369	GGACA	16	69	0.231884	APXS
4	5316420	+	AT4G08390	AT4G08390.5	979	GGACA	7	50	0.14	APXS
4	5317239	+	AT4G08390	AT4G08390.5	1311	GAACT	17	52	0.326923	APXS
4	5317275	+	AT4G08390	AT4G08390.5	1347	GGACA	6	52	0.115385	APXS
4	5418875	+	AT4G08520	AT4G08520.1	349	AAACC	19	107	0.17757	gene_source
4	5420066	+	AT4G08520	AT4G08520.1	616	AAACA	16	115	0.13913	gene_source
4	5420436	+	AT4G08520	AT4G08520.1	888	GAACT	20	97	0.206186	gene_source
4	5420468	+	AT4G08520	AT4G08520.1	920	GAACC	36	73	0.493151	gene_source
4	5550636	+	AT4G08685	AT4G08685.1	233	GAACC	30	147	0.204082	SAH7
4	5551248	+	AT4G08685	AT4G08685.1	628	AAACC	31	166	0.186747	SAH7
4	5648587	-	AT4G08870	AT4G08870.1	282	GAACC	16	140	0.114286	ARGAH2
4	5647526	-	AT4G08870	AT4G08870.1	858	AAACA	34	179	0.189944	ARGAH2
4	5646588	-	AT4G08870	AT4G08870.1	1276	AGACA	39	195	0.2	ARGAH2
4	5725826	+	AT4G08920	AT4G08920.1	1926	GAACT	16	50	0.32	CRY1
4	5725915	+	AT4G08920	AT4G08920.1	2015	AAACT	12	50	0.24	CRY1
4	5726305	+	AT4G08920	AT4G08920.1	2405	AAACC	11	59	0.186441	CRY1
4	5726982	+	AT4G08920	AT4G08920.1	2732	AAACC	27	67	0.402985	CRY1
4	5727036	+	AT4G08920	AT4G08920.1	2786	AAACT	32	68	0.470588	CRY1
4	5727136	+	AT4G08920	AT4G08920.1	2886	AGACC	24	50	0.48	CRY1
4	5740398	+	AT4G08950	AT4G08950.1	180	AAACT	11	88	0.125	EXO
4	5740783	+	AT4G08950	AT4G08950.1	565	AAACC	16	98	0.163265	EXO
4	5740951	+	AT4G08950	AT4G08950.1	733	AGACA	11	102	0.107843	EXO
4	5775309	+	AT4G09000	AT4G09000.1	100	AAACT	69	299	0.230769	GRF1
4	5775381	+	AT4G09000	AT4G09000.1	172	AAACA	71	688	0.103198	GRF1
4	5775518	+	AT4G09000	AT4G09000.1	309	GAACT	167	727	0.229711	GRF1
4	5775611	+	AT4G09000	AT4G09000.1	402	GAACA	120	746	0.160858	GRF1
4	5775686	+	AT4G09000	AT4G09000.1	477	GAACT	87	768	0.113281	GRF1
4	5776014	+	AT4G09000	AT4G09000.1	728	GAACT	113	832	0.135817	GRF1
4	5777198	+	AT4G09000	AT4G09000.1	1022	AAACC	317	872	0.363532	GRF1
4	5777330	+	AT4G09000	AT4G09000.1	1154	AAACT	489	832	0.58774	GRF1
4	5779388	-	AT4G09010	AT4G09010.1	75	AGACA	7	63	0.111111	APX4
4	5779137	-	AT4G09010	AT4G09010.1	247	GAACC	74	388	0.190722	APX4
4	5779086	-	AT4G09010	AT4G09010.1	298	AAACT	43	393	0.109415	APX4
4	5778844	-	AT4G09010	AT4G09010.1	391	AGACA	75	398	0.188442	APX4
4	5778703	-	AT4G09010	AT4G09010.1	451	AAACC	57	412	0.13835	APX4
4	5778676	-	AT4G09010	AT4G09010.1	478	AAACT	122	415	0.293976	APX4
4	5778161	-	AT4G09010	AT4G09010.1	756	GAACT	76	489	0.155419	APX4
4	5777514	-	AT4G09010	AT4G09010.1	1162	AAACT	66	530	0.124528	APX4
4	5777468	-	AT4G09010	AT4G09010.1	1208	AAACT	248	480	0.516667	APX4
4	5777456	-	AT4G09010	AT4G09010.1	1220	AAACC	181	447	0.404922	APX4
4	5777431	-	AT4G09010	AT4G09010.1	1245	AAACA	53	180	0.294444	APX4
4	5795930	-	AT4G09040	AT4G09040.1	605	AGACT	17	133	0.12782	gene_source
4	5795704	-	AT4G09040	AT4G09040.1	831	AAACA	19	138	0.137681	gene_source
4	5795189	-	AT4G09040	AT4G09040.1	906	AAACA	18	139	0.129496	gene_source
4	5794808	-	AT4G09040	AT4G09040.1	1209	AAACT	30	147	0.204082	gene_source
4	5794797	-	AT4G09040	AT4G09040.1	1220	AGACA	22	148	0.148649	gene_source
4	5794750	-	AT4G09040	AT4G09040.1	1267	AAACA	26	146	0.178082	gene_source
4	5794726	-	AT4G09040	AT4G09040.1	1291	AAACT	30	145	0.206897	gene_source
4	5794707	-	AT4G09040	AT4G09040.1	1310	AAACA	69	145	0.475862	gene_source
4	5794625	-	AT4G09040	AT4G09040.1	1392	GAACC	37	116	0.318966	gene_source
4	6100781	+	AT4G09650	AT4G09650.1	68	AAACT	267	1264	0.211234	ATPD
4	6100817	+	AT4G09650	AT4G09650.1	104	AAACT	157	1548	0.101421	ATPD
4	6100840	+	AT4G09650	AT4G09650.1	127	AAACT	272	1577	0.172479	ATPD
4	6101067	+	AT4G09650	AT4G09650.1	354	AAACT	369	1698	0.217314	ATPD
4	6108762	-	AT4G09670	AT4G09670.1	415	AAACA	14	87	0.16092	gene_source
4	6108587	-	AT4G09670	AT4G09670.1	590	AAACT	10	93	0.107527	gene_source
4	6107852	-	AT4G09670	AT4G09670.1	746	AAACT	16	98	0.163265	gene_source
4	6107657	-	AT4G09670	AT4G09670.1	941	AGACT	12	104	0.115385	gene_source
4	6107413	-	AT4G09670	AT4G09670.1	1185	AAACT	13	111	0.117117	gene_source
4	6107367	-	AT4G09670	AT4G09670.1	1231	AGACT	21	113	0.185841	gene_source
4	6107318	-	AT4G09670	AT4G09670.1	1280	AAACT	34	110	0.309091	gene_source
4	6107228	-	AT4G09670	AT4G09670.1	1370	AGACT	36	83	0.433735	gene_source
4	6133716	+	AT4G09720	AT4G09720.1	563	AAACA	12	56	0.214286	ATRABG3A
4	6134563	+	AT4G09720	AT4G09720.1	762	AAACC	11	57	0.192982	ATRABG3A
4	6134580	+	AT4G09720	AT4G09720.1	779	GAACA	6	59	0.101695	ATRABG3A
4	6134960	+	AT4G09720	AT4G09720.1	861	GAACC	6	59	0.101695	ATRABG3A
4	6139295	+	AT4G09730	AT4G09730.1	1740	AGACA	6	53	0.113208	RH39
4	6139609	+	AT4G09730	AT4G09730.1	2054	AAACT	39	56	0.696429	RH39
4	6139617	+	AT4G09730	AT4G09730.1	2062	AAACT	36	56	0.642857	RH39
4	6174332	+	AT4G09800	AT4G09800.1	264	GAACA	173	547	0.316271	RPS18C
4	6174629	+	AT4G09800	AT4G09800.1	324	AAACC	64	557	0.114901	RPS18C
4	6174860	+	AT4G09800	AT4G09800.1	462	AAACC	114	572	0.199301	RPS18C
4	6174916	+	AT4G09800	AT4G09800.1	518	AGACT	114	580	0.196552	RPS18C
4	6175035	+	AT4G09800	AT4G09800.1	637	GGACC	203	564	0.359929	RPS18C
4	6190473	+	AT4G09830	AT4G09830.1	569	GAACT	19	102	0.186275	gene_source
4	6190511	+	AT4G09830	AT4G09830.1	607	GAACC	17	103	0.165049	gene_source
4	6190607	+	AT4G09830	AT4G09830.1	703	AAACA	26	103	0.252427	gene_source
4	6190647	+	AT4G09830	AT4G09830.1	743	AAACC	52	101	0.514851	gene_source
4	6300429	-	AT4G10080	AT4G10080.1	1187	AGACA	15	66	0.227273	gene_source
4	6300241	-	AT4G10080	AT4G10080.1	1375	AGACT	37	67	0.552239	gene_source
4	6384538	+	AT4G10300	AT4G10300.1	88	GAACA	7	70	0.1	gene_source
4	6384647	+	AT4G10300	AT4G10300.1	197	AGACC	79	364	0.217033	gene_source
4	6384731	+	AT4G10300	AT4G10300.1	281	AAACT	107	377	0.28382	gene_source
4	6385928	+	AT4G10300	AT4G10300.1	500	AAACA	173	406	0.426108	gene_source
4	6385993	+	AT4G10300	AT4G10300.1	565	GGACT	63	406	0.155172	gene_source
4	6397441	-	AT4G10320	AT4G10320.1	3821	AAACT	39	50	0.78	gene_source
4	6408873	+	AT4G10340	AT4G10340.1	597	AAACA	1734	7692	0.225429	LHCB5
4	6409048	+	AT4G10340	AT4G10340.1	666	AAACA	1099	7898	0.139149	LHCB5
4	6409057	+	AT4G10340	AT4G10340.1	675	GAACT	1858	7915	0.234744	LHCB5
4	6409294	+	AT4G10340	AT4G10340.1	834	GGACC	1102	8331	0.132277	LHCB5
4	6409470	+	AT4G10340	AT4G10340.1	1010	GAACT	1784	8590	0.207683	LHCB5
4	6464360	-	AT4G10450	AT4G10450.1	199	AAACT	35	120	0.291667	RPL9D
4	6463012	-	AT4G10450	AT4G10450.1	874	AGACA	42	59	0.711864	RPL9D
4	6462991	-	AT4G10450	AT4G10450.1	895	AAACT	42	57	0.736842	RPL9D
4	6478573	-	AT4G10480	AT4G10480.1	323	AAACT	33	218	0.151376	gene_source
4	6478396	-	AT4G10480	AT4G10480.1	424	GAACT	27	224	0.120536	gene_source
4	6478101	-	AT4G10480	AT4G10480.1	719	GAACT	97	239	0.405858	gene_source
4	6478068	-	AT4G10480	AT4G10480.1	752	AGACT	93	239	0.389121	gene_source
4	6478011	-	AT4G10480	AT4G10480.1	809	GAACA	78	231	0.337662	gene_source
4	6477952	-	AT4G10480	AT4G10480.1	868	AAACA	117	196	0.596939	gene_source
4	6558713	+	AT4G10610	AT4G10610.1	1135	AAACC	11	74	0.148649	CID12
4	6558724	+	AT4G10610	AT4G10610.1	1146	AAACT	14	75	0.186667	CID12
4	6559184	+	AT4G10610	AT4G10610.1	1406	AGACA	27	83	0.325301	CID12
4	6559208	+	AT4G10610	AT4G10610.1	1430	AAACT	54	83	0.650602	CID12
4	6559354	+	AT4G10610	AT4G10610.1	1576	AAACA	10	66	0.151515	CID12
4	6559427	+	AT4G10610	AT4G10610.1	1649	AAACT	7	50	0.14	CID12
4	6645861	-	AT4G10810	AT4G10810.1	540	AAACC	32	92	0.347826	gene_source
4	6657812	+	AT4G10840	AT4G10840.1	1332	AAACT	14	67	0.208955	KLCR1
4	6658930	+	AT4G10840	AT4G10840.1	1967	GAACT	20	93	0.215054	KLCR1
4	6658976	+	AT4G10840	AT4G10840.1	2013	AGACC	12	94	0.12766	KLCR1
4	6699008	-	AT4G10920	AT4G10920.1	259	AAACT	9	64	0.140625	KELP
4	6698536	-	AT4G10920	AT4G10920.1	553	GAACT	15	71	0.211268	KELP
4	6697943	-	AT4G10920	AT4G10920.1	612	AAACA	8	74	0.108108	KELP
4	6697886	-	AT4G10920	AT4G10920.1	669	GAACA	12	75	0.16	KELP
4	6697864	-	AT4G10920	AT4G10920.1	691	AAACA	22	75	0.293333	KELP
4	6733470	-	AT4G11010	AT4G11010.1	427	GAACT	51	338	0.150888	NDPK3
4	6733056	-	AT4G11010	AT4G11010.1	675	AAACT	56	368	0.152174	NDPK3
4	6732901	-	AT4G11010	AT4G11010.1	752	GAACA	49	380	0.128947	NDPK3
4	6732706	-	AT4G11010	AT4G11010.1	947	AAACA	196	393	0.498728	NDPK3
4	6732699	-	AT4G11010	AT4G11010.1	954	AAACA	141	393	0.358779	NDPK3
4	6732680	-	AT4G11010	AT4G11010.1	973	AAACA	138	391	0.352941	NDPK3
4	6732648	-	AT4G11010	AT4G11010.1	1005	GAACT	204	390	0.523077	NDPK3
4	6732639	-	AT4G11010	AT4G11010.1	1014	AAACA	184	386	0.476684	NDPK3
4	6800923	+	AT4G11150	AT4G11150.1	537	AAACA	94	439	0.214123	VHA-E1
4	6801501	+	AT4G11150	AT4G11150.1	812	GAACA	72	485	0.148454	VHA-E1
4	6801541	+	AT4G11150	AT4G11150.1	852	AAACT	61	492	0.123984	VHA-E1
4	6801822	+	AT4G11150	AT4G11150.1	1023	AAACC	158	489	0.323108	VHA-E1
4	6801913	+	AT4G11150	AT4G11150.1	1114	AGACT	81	158	0.512658	VHA-E1
4	6818469	+	AT4G11175	AT4G11175.1	193	AAACT	22	152	0.144737	gene_source
4	6818560	+	AT4G11175	AT4G11175.1	284	AAACC	19	155	0.122581	gene_source
4	6818802	+	AT4G11175	AT4G11175.1	526	AGACT	29	160	0.18125	gene_source
4	6818817	+	AT4G11175	AT4G11175.1	541	AAACT	35	160	0.21875	gene_source
4	6836164	+	AT4G11211	AT4G11211.1	59	AAACT	19	167	0.113772	gene_source
4	6836547	+	AT4G11211	AT4G11211.1	442	AAACA	31	118	0.262712	gene_source
4	6838297	-	AT4G11220	AT4G11220.1	1153	AGACA	7	63	0.111111	RTNLB2
4	6852709	-	AT4G11260	AT4G11260.1	664	AAACC	15	89	0.168539	SGT1B
4	6851591	-	AT4G11260	AT4G11260.1	1194	AAACT	11	108	0.101852	SGT1B
4	6851456	-	AT4G11260	AT4G11260.1	1329	GAACT	49	107	0.457944	SGT1B
4	6851350	-	AT4G11260	AT4G11260.1	1435	AAACT	35	84	0.416667	SGT1B
4	6851344	-	AT4G11260	AT4G11260.1	1441	AAACT	33	76	0.434211	SGT1B
4	6851321	-	AT4G11260	AT4G11260.1	1464	GAACT	11	54	0.203704	SGT1B
4	6865072	+	AT4G11280	AT4G11280.1	827	AAACC	7	61	0.114754	ACS6
4	6865093	+	AT4G11280	AT4G11280.1	848	AGACC	7	62	0.112903	ACS6
4	6865587	+	AT4G11280	AT4G11280.1	1342	AAACC	9	76	0.118421	ACS6
4	6865661	+	AT4G11280	AT4G11280.1	1416	GAACC	8	78	0.102564	ACS6
4	6865761	+	AT4G11280	AT4G11280.1	1516	AGACT	13	80	0.1625	ACS6
4	6865766	+	AT4G11280	AT4G11280.1	1521	AAACC	9	80	0.1125	ACS6
4	6865945	+	AT4G11280	AT4G11280.1	1700	AGACC	13	83	0.156627	ACS6
4	6888016	+	AT4G11320	AT4G11320.1	712	AAACA	44	139	0.316547	RDL5
4	6888648	+	AT4G11320	AT4G11320.1	1107	GAACC	38	176	0.215909	RDL5
4	6888897	+	AT4G11320	AT4G11320.1	1356	AAACT	25	195	0.128205	RDL5
4	6888973	+	AT4G11320	AT4G11320.1	1432	GAACT	33	179	0.184358	RDL5
4	6906613	+	AT4G11360	AT4G11360.1	766	AAACT	20	75	0.266667	RHA1B
4	6906685	+	AT4G11360	AT4G11360.1	838	GAACC	10	60	0.166667	RHA1B
4	6925476	+	AT4G11380	AT4G11380.1	3508	AGACC	22	58	0.37931	gene_source
4	6925482	+	AT4G11380	AT4G11380.1	3514	AGACC	13	58	0.224138	gene_source
4	6948163	-	AT4G11420	AT4G11420.1	2798	GAACT	21	52	0.403846	TIF3A1
4	6947936	-	AT4G11420	AT4G11420.1	3025	GGACC	7	65	0.107692	TIF3A1
4	6947739	-	AT4G11420	AT4G11420.1	3222	AAACC	7	69	0.101449	TIF3A1
4	6947677	-	AT4G11420	AT4G11420.1	3284	AAACA	35	69	0.507246	TIF3A1
4	6947668	-	AT4G11420	AT4G11420.1	3293	AGACT	30	68	0.441176	TIF3A1
4	7004516	+	AT4G11570	AT4G11570.2	252	AGACT	12	75	0.16	PYRP2
4	7005378	+	AT4G11570	AT4G11570.2	1114	AGACT	11	92	0.119565	PYRP2
4	7005463	+	AT4G11570	AT4G11570.2	1199	AAACA	17	93	0.182796	PYRP2
4	7005631	+	AT4G11570	AT4G11570.2	1367	AGACC	14	95	0.147368	PYRP2
4	7005684	+	AT4G11570	AT4G11570.2	1420	AAACA	54	97	0.556701	PYRP2
4	7011291	-	AT4G11600	AT4G11600.1	116	GAACC	20	131	0.152672	GPX6
4	7011163	-	AT4G11600	AT4G11600.1	244	AAACT	49	257	0.190661	GPX6
4	7010233	-	AT4G11600	AT4G11600.1	660	GAACT	43	295	0.145763	GPX6
4	7009923	-	AT4G11600	AT4G11600.1	873	GGACC	70	299	0.234114	GPX6
4	7009887	-	AT4G11600	AT4G11600.1	909	AAACT	96	292	0.328767	GPX6
4	7109460	-	AT4G11820	AT4G11820.2	1344	AAACA	7	51	0.137255	HMGS
4	7215559	+	AT4G12040	AT4G12040.1	590	AAACA	15	84	0.178571	SAP7
4	7215577	+	AT4G12040	AT4G12040.1	608	AAACC	9	84	0.107143	SAP7
4	7215678	+	AT4G12040	AT4G12040.1	709	GAACA	13	82	0.158537	SAP7
4	7229712	-	AT4G12060	AT4G12060.1	282	AAACT	30	183	0.163934	CLPT2
4	7229322	-	AT4G12060	AT4G12060.1	450	GAACT	20	191	0.104712	CLPT2
4	7228141	-	AT4G12060	AT4G12060.1	949	AGACT	67	95	0.705263	CLPT2
4	7228119	-	AT4G12060	AT4G12060.1	971	AAACT	62	73	0.849315	CLPT2
4	7228072	-	AT4G12060	AT4G12060.1	1018	GGACT	12	59	0.20339	CLPT2
4	7286143	+	AT4G12230	AT4G12230.1	622	GGACC	12	54	0.222222	gene_source
4	7286601	+	AT4G12230	AT4G12230.1	870	GAACT	7	56	0.125	gene_source
4	7287336	+	AT4G12230	AT4G12230.1	1338	AGACA	35	63	0.555556	gene_source
4	7287453	+	AT4G12230	AT4G12230.1	1455	AGACA	44	59	0.745763	gene_source
4	7316396	-	AT4G12320	AT4G12320.1	476	AAACT	8	56	0.142857	CYP706A6
4	7315376	-	AT4G12320	AT4G12320.1	1344	AAACA	14	74	0.189189	CYP706A6
4	7315322	-	AT4G12320	AT4G12320.1	1398	AAACC	12	80	0.15	CYP706A6
4	7315288	-	AT4G12320	AT4G12320.1	1432	AAACA	8	80	0.1	CYP706A6
4	7314886	-	AT4G12320	AT4G12320.1	1834	GAACA	13	81	0.160494	CYP706A6
4	7314871	-	AT4G12320	AT4G12320.1	1849	AGACA	17	70	0.242857	CYP706A6
4	7321917	-	AT4G12340	AT4G12340.1	226	AAACC	8	58	0.137931	gene_source
4	7321888	-	AT4G12340	AT4G12340.1	255	AAACA	10	58	0.172414	gene_source
4	7321639	-	AT4G12340	AT4G12340.1	504	AAACC	6	59	0.101695	gene_source
4	7321586	-	AT4G12340	AT4G12340.1	557	GAACA	13	60	0.216667	gene_source
4	7321471	-	AT4G12340	AT4G12340.1	672	GGACT	17	61	0.278689	gene_source
4	7321460	-	AT4G12340	AT4G12340.1	683	AGACA	10	61	0.163934	gene_source
4	7352828	-	AT4G12420	AT4G12420.1	290	GAACA	36	138	0.26087	SKU5
4	7351911	-	AT4G12420	AT4G12420.1	541	GAACC	20	145	0.137931	SKU5
4	7351697	-	AT4G12420	AT4G12420.1	755	GAACC	27	148	0.182432	SKU5
4	7351332	-	AT4G12420	AT4G12420.1	953	GAACT	24	157	0.152866	SKU5
4	7351070	-	AT4G12420	AT4G12420.1	1215	GGACC	22	170	0.129412	SKU5
4	7350761	-	AT4G12420	AT4G12420.1	1443	AGACT	25	185	0.135135	SKU5
4	7350470	-	AT4G12420	AT4G12420.1	1654	GGACA	21	193	0.108808	SKU5
4	7350452	-	AT4G12420	AT4G12420.1	1672	GAACA	40	193	0.207254	SKU5
4	7350280	-	AT4G12420	AT4G12420.1	1754	AGACA	46	199	0.231156	SKU5
4	7350187	-	AT4G12420	AT4G12420.1	1847	AAACA	26	202	0.128713	SKU5
4	7350179	-	AT4G12420	AT4G12420.1	1855	AAACC	23	203	0.1133	SKU5
4	7350129	-	AT4G12420	AT4G12420.1	1905	AAACT	32	205	0.156098	SKU5
4	7349888	-	AT4G12420	AT4G12420.1	2066	AAACC	50	217	0.230415	SKU5
4	7349727	-	AT4G12420	AT4G12420.1	2227	AAACA	80	154	0.519481	SKU5
4	7410105	-	AT4G12490	AT4G12490.1	302	GAACC	6	52	0.115385	gene_source
4	7410086	-	AT4G12490	AT4G12490.1	321	AAACT	12	52	0.230769	gene_source
4	7451303	-	AT4G12590	AT4G12590.1	895	AAACT	17	141	0.120567	gene_source
4	7451284	-	AT4G12590	AT4G12590.1	914	AAACA	25	141	0.177305	gene_source
4	7451234	-	AT4G12590	AT4G12590.1	964	AAACA	80	136	0.588235	gene_source
4	7451226	-	AT4G12590	AT4G12590.1	972	GAACT	26	135	0.192593	gene_source
4	7451215	-	AT4G12590	AT4G12590.1	983	AAACT	77	135	0.57037	gene_source
4	7451202	-	AT4G12590	AT4G12590.1	996	AAACT	40	130	0.307692	gene_source
4	7453253	+	AT4G12600	AT4G12600.1	58	GAACT	22	218	0.100917	gene_source
4	7453274	+	AT4G12600	AT4G12600.1	79	GAACT	34	220	0.154545	gene_source
4	7453428	+	AT4G12600	AT4G12600.1	233	AGACA	26	229	0.113537	gene_source
4	7453435	+	AT4G12600	AT4G12600.1	240	GAACC	52	229	0.227074	gene_source
4	7454079	+	AT4G12600	AT4G12600.1	358	AAACA	56	233	0.240343	gene_source
4	7454304	+	AT4G12600	AT4G12600.1	583	AAACA	65	237	0.274262	gene_source
4	7454311	+	AT4G12600	AT4G12600.1	590	AAACT	88	236	0.372881	gene_source
4	7454390	+	AT4G12600	AT4G12600.1	669	GAACA	44	198	0.222222	gene_source
4	7469886	-	AT4G12650	AT4G12650.1	542	GAACC	8	78	0.102564	TMN12
4	7468838	-	AT4G12650	AT4G12650.1	1590	GAACT	23	120	0.191667	TMN12
4	7468686	-	AT4G12650	AT4G12650.1	1742	GAACC	15	124	0.120968	TMN12
4	7468617	-	AT4G12650	AT4G12650.1	1811	GAACC	18	123	0.146341	TMN12
4	7468448	-	AT4G12650	AT4G12650.1	1980	AGACT	18	129	0.139535	TMN12
4	7468272	-	AT4G12650	AT4G12650.1	2156	GAACC	16	139	0.115108	TMN12
4	7468123	-	AT4G12650	AT4G12650.1	2305	AGACT	75	146	0.513699	TMN12
4	7468078	-	AT4G12650	AT4G12650.1	2350	GGACC	36	136	0.264706	TMN12
4	7468016	-	AT4G12650	AT4G12650.1	2412	GAACT	53	119	0.445378	TMN12
4	7467997	-	AT4G12650	AT4G12650.1	2431	AAACA	31	117	0.264957	TMN12
4	7492437	-	AT4G12730	AT4G12730.1	644	GAACT	31	241	0.128631	FLA2
4	7521448	+	AT4G12800	AT4G12800.1	127	GAACA	102	959	0.106361	PSAL
4	7522213	+	AT4G12800	AT4G12800.1	527	GAACA	1022	3848	0.265593	PSAL
4	7522577	+	AT4G12800	AT4G12800.1	891	AAACT	1062	3886	0.273289	PSAL
4	7521448	+	AT4G12800	AT4G12800.2	192	GAACA	198	1890	0.104762	PSAL
4	7521466	+	AT4G12800	AT4G12800.2	210	GAACA	812	2839	0.286016	PSAL
4	7522213	+	AT4G12800	AT4G12800.2	592	GAACA	737	3851	0.191379	PSAL
4	7522577	+	AT4G12800	AT4G12800.2	956	AAACT	664	2166	0.306556	PSAL
4	7532016	+	AT4G12830	AT4G12830.1	502	AAACT	6	57	0.105263	gene_source
4	7532038	+	AT4G12830	AT4G12830.1	524	GAACT	28	57	0.491228	gene_source
4	7532471	+	AT4G12830	AT4G12830.1	716	AAACC	21	62	0.33871	gene_source
4	7533367	+	AT4G12830	AT4G12830.1	1270	GAACC	9	71	0.126761	gene_source
4	7533380	+	AT4G12830	AT4G12830.1	1283	AAACT	21	69	0.304348	gene_source
4	7533397	+	AT4G12830	AT4G12830.1	1300	AAACA	33	69	0.478261	gene_source
4	7545114	-	AT4G12880	AT4G12880.1	399	GAACC	44	264	0.166667	ENODL19
4	7545077	-	AT4G12880	AT4G12880.1	436	AAACA	55	269	0.204461	ENODL19
4	7544780	-	AT4G12880	AT4G12880.1	504	AAACA	52	278	0.18705	ENODL19
4	7544619	-	AT4G12880	AT4G12880.1	665	AGACT	30	294	0.102041	ENODL19
4	7586779	-	AT4G12970	AT4G12970.1	321	GAACA	24	52	0.461538	EPFL9
4	7601534	+	AT4G13010	AT4G13010.1	309	AAACC	10	64	0.15625	CEQORH
4	7602323	+	AT4G13010	AT4G13010.1	918	AGACA	13	78	0.166667	CEQORH
4	7668450	-	AT4G13200	AT4G13200.1	484	AAACT	14	80	0.175	gene_source
4	7668196	-	AT4G13200	AT4G13200.1	738	AAACA	34	81	0.419753	gene_source
4	7668166	-	AT4G13200	AT4G13200.1	768	AAACC	13	61	0.213115	gene_source
4	7675221	-	AT4G13220	AT4G13220.1	176	AAACC	9	79	0.113924	gene_source
4	7674537	-	AT4G13220	AT4G13220.1	546	AAACA	20	92	0.217391	gene_source
4	7674518	-	AT4G13220	AT4G13220.1	565	AAACT	17	92	0.184783	gene_source
4	7674382	-	AT4G13220	AT4G13220.1	701	AGACA	30	91	0.32967	gene_source
4	7674377	-	AT4G13220	AT4G13220.1	706	GAACT	21	91	0.230769	gene_source
4	7686125	-	AT4G13250	AT4G13250.1	704	GAACT	40	119	0.336134	NYC1
4	7686081	-	AT4G13250	AT4G13250.1	748	GAACC	13	122	0.106557	NYC1
4	7685455	-	AT4G13250	AT4G13250.1	1097	AAACA	14	136	0.102941	NYC1
4	7685427	-	AT4G13250	AT4G13250.1	1125	AGACC	35	138	0.253623	NYC1
4	7684980	-	AT4G13250	AT4G13250.1	1413	GAACT	77	146	0.527397	NYC1
4	7684825	-	AT4G13250	AT4G13250.1	1492	GAACT	16	149	0.107383	NYC1
4	7684573	-	AT4G13250	AT4G13250.1	1650	AGACT	19	153	0.124183	NYC1
4	7684413	-	AT4G13250	AT4G13250.1	1810	AAACA	50	147	0.340136	NYC1
4	7684356	-	AT4G13250	AT4G13250.1	1867	AAACA	47	115	0.408696	NYC1
4	7684340	-	AT4G13250	AT4G13250.1	1883	GAACC	49	105	0.466667	NYC1
4	7684322	-	AT4G13250	AT4G13250.1	1901	AAACA	33	72	0.458333	NYC1
4	7684285	-	AT4G13250	AT4G13250.1	1938	AAACA	26	65	0.4	NYC1
4	7733021	+	AT4G13270	AT4G13270.1	858	AAACT	15	56	0.267857	gene_source
4	7775211	+	AT4G13360	AT4G13360.1	192	AAACC	6	50	0.12	gene_source
4	7777729	+	AT4G13360	AT4G13360.1	1407	GAACT	15	61	0.245902	gene_source
4	7777759	+	AT4G13360	AT4G13360.1	1437	AAACA	10	59	0.169492	gene_source
4	7786012	-	AT4G13395	AT4G13395.1	150	AAACC	9	74	0.121622	DVL10
4	7785964	-	AT4G13395	AT4G13395.1	198	AAACA	9	75	0.12	DVL10
4	7785786	-	AT4G13395	AT4G13395.1	376	GAACT	13	76	0.171053	DVL10
4	7807437	-	AT4G13430	AT4G13430.1	388	AAACT	25	220	0.113636	IIL1
4	7806613	-	AT4G13430	AT4G13430.1	845	AAACA	27	258	0.104651	IIL1
4	7804462	-	AT4G13430	AT4G13430.1	1556	AGACA	70	333	0.21021	IIL1
4	7804440	-	AT4G13430	AT4G13430.1	1578	GAACC	35	335	0.104478	IIL1
4	7804309	-	AT4G13430	AT4G13430.1	1610	GAACT	50	340	0.147059	IIL1
4	7804117	-	AT4G13430	AT4G13430.1	1802	GAACT	57	357	0.159664	IIL1
4	7804082	-	AT4G13430	AT4G13430.1	1837	GGACT	58	355	0.16338	IIL1
4	7804055	-	AT4G13430	AT4G13430.1	1864	AAACT	147	347	0.423631	IIL1
4	7856940	-	AT4G13500	AT4G13500.1	484	AAACA	104	245	0.42449	gene_source
4	7856900	-	AT4G13500	AT4G13500.1	524	GAACA	29	239	0.121339	gene_source
4	7858211	+	AT4G13510	AT4G13510.1	29	AAACT	10	88	0.113636	AMT1-1
4	7858344	+	AT4G13510	AT4G13510.1	162	AGACA	14	101	0.138614	AMT1-1
4	7858549	+	AT4G13510	AT4G13510.1	367	AAACA	23	105	0.219048	AMT1-1
4	7859416	+	AT4G13510	AT4G13510.1	1234	AAACC	15	136	0.110294	AMT1-1
4	7859458	+	AT4G13510	AT4G13510.1	1276	AAACT	24	139	0.172662	AMT1-1
4	7864695	+	AT4G13520	AT4G13520.1	425	AAACT	74	292	0.253425	SMAP1
4	7864717	+	AT4G13520	AT4G13520.1	447	AAACC	71	291	0.243986	SMAP1
4	7864801	+	AT4G13520	AT4G13520.1	531	AAACA	138	198	0.69697	SMAP1
4	7868659	+	AT4G13530	AT4G13530.1	1397	AAACA	34	52	0.653846	gene_source
4	7903721	-	AT4G13590	AT4G13590.1	322	AAACT	19	105	0.180952	PAM71-HL
4	7901587	-	AT4G13590	AT4G13590.1	1195	GGACA	18	127	0.141732	PAM71-HL
4	7901276	-	AT4G13590	AT4G13590.1	1423	AAACC	57	127	0.448819	PAM71-HL
4	7901271	-	AT4G13590	AT4G13590.1	1428	AGACC	84	125	0.672	PAM71-HL
4	7901229	-	AT4G13590	AT4G13590.1	1470	AAACA	46	86	0.534884	PAM71-HL
4	7925055	+	AT4G13615	AT4G13615.1	472	AGACT	155	344	0.450581	gene_source
4	7925083	+	AT4G13615	AT4G13615.1	500	AGACC	82	345	0.237681	gene_source
4	7992217	-	AT4G13770	AT4G13770.1	213	AAACC	39	237	0.164557	CYP83A1
4	7992158	-	AT4G13770	AT4G13770.1	272	AAACC	25	241	0.103734	CYP83A1
4	7991933	-	AT4G13770	AT4G13770.1	497	AAACC	26	255	0.101961	CYP83A1
4	8011577	+	AT4G13830	AT4G13830.2	611	AAACA	14	104	0.134615	ATJ20
4	8011697	+	AT4G13830	AT4G13830.2	731	AAACA	13	105	0.12381	ATJ20
4	8011766	+	AT4G13830	AT4G13830.2	800	AAACA	14	107	0.130841	ATJ20
4	8011872	+	AT4G13830	AT4G13830.2	906	AAACT	16	111	0.144144	ATJ20
4	8016132	-	AT4G13840	AT4G13840.1	451	AGACA	17	90	0.188889	CER26
4	8015970	-	AT4G13840	AT4G13840.1	613	AAACC	14	95	0.147368	CER26
4	8014761	-	AT4G13840	AT4G13840.1	870	AAACC	11	100	0.11	CER26
4	8014023	-	AT4G13840	AT4G13840.1	1608	AAACA	17	99	0.171717	CER26
4	8021354	+	AT4G13850	AT4G13850.1	349	GAACA	31	263	0.117871	RBG2
4	8021546	+	AT4G13850	AT4G13850.1	444	GAACC	57	254	0.224409	RBG2
4	8021930	+	AT4G13850	AT4G13850.1	650	AGACC	35	252	0.138889	RBG2
4	8022066	+	AT4G13850	AT4G13850.1	786	AAACA	53	255	0.207843	RBG2
4	8022147	+	AT4G13850	AT4G13850.1	867	AAACC	74	254	0.291339	RBG2
4	8022169	+	AT4G13850	AT4G13850.1	889	AAACT	101	218	0.463303	RBG2
4	8048830	-	AT4G13930	AT4G13930.1	919	AAACC	51	272	0.1875	SHM4
4	8048585	-	AT4G13930	AT4G13930.1	1164	GAACC	48	286	0.167832	SHM4
4	8047909	-	AT4G13930	AT4G13930.1	1656	AAACA	92	318	0.289308	SHM4
4	8055147	+	AT4G13940	AT4G13940.1	475	AAACC	95	786	0.120865	SAHH1
4	8055208	+	AT4G13940	AT4G13940.1	536	AGACC	121	799	0.151439	SAHH1
4	8055546	+	AT4G13940	AT4G13940.1	874	AAACT	169	838	0.201671	SAHH1
4	8055591	+	AT4G13940	AT4G13940.1	919	GAACT	115	844	0.136256	SAHH1
4	8056408	+	AT4G13940	AT4G13940.1	1448	GAACT	101	903	0.111849	SAHH1
4	8056646	+	AT4G13940	AT4G13940.1	1686	GGACC	105	893	0.117581	SAHH1
4	8056858	+	AT4G13940	AT4G13940.1	1898	AAACT	153	798	0.191729	SAHH1
4	8056932	+	AT4G13940	AT4G13940.1	1972	AAACA	110	661	0.166415	SAHH1
4	8056646	+	AT4G13940	AT4G13940.2	1378	GGACC	23	115	0.2	SAHH1
4	8056858	+	AT4G13940	AT4G13940.2	1590	AAACT	22	125	0.176	SAHH1
4	8056932	+	AT4G13940	AT4G13940.2	1664	AAACA	18	107	0.168224	SAHH1
4	8056408	+	AT4G13940	AT4G13940.3	1125	GAACT	10	55	0.181818	SAHH1
4	8056858	+	AT4G13940	AT4G13940.3	1575	AAACT	30	104	0.288462	SAHH1
4	8056932	+	AT4G13940	AT4G13940.3	1649	AAACA	17	92	0.184783	SAHH1
4	8056943	+	AT4G13940	AT4G13940.3	1660	AAACC	11	88	0.125	SAHH1
4	8099571	-	AT4G14030	AT4G14030.1	561	AAACC	8	68	0.117647	SBP1
4	8099287	-	AT4G14030	AT4G14030.1	763	AAACC	7	70	0.1	SBP1
4	8099107	-	AT4G14030	AT4G14030.1	943	AAACA	8	73	0.109589	SBP1
4	8098867	-	AT4G14030	AT4G14030.1	1079	AAACA	12	78	0.153846	SBP1
4	8098744	-	AT4G14030	AT4G14030.1	1111	AAACC	14	79	0.177215	SBP1
4	8098649	-	AT4G14030	AT4G14030.1	1206	GAACT	11	79	0.139241	SBP1
4	8098610	-	AT4G14030	AT4G14030.1	1245	GGACC	15	81	0.185185	SBP1
4	8098520	-	AT4G14030	AT4G14030.1	1335	AAACA	13	82	0.158537	SBP1
4	8098224	-	AT4G14030	AT4G14030.1	1545	AAACC	22	87	0.252874	SBP1
4	8098193	-	AT4G14030	AT4G14030.1	1576	GAACC	10	89	0.11236	SBP1
4	8098016	-	AT4G14030	AT4G14030.1	1753	AGACA	23	66	0.348485	SBP1
4	8102816	-	AT4G14040	AT4G14040.1	279	AAACC	27	252	0.107143	SBP2
4	8101778	-	AT4G14040	AT4G14040.1	900	AGACC	46	297	0.154882	SBP2
4	8101315	-	AT4G14040	AT4G14040.1	1193	AAACC	33	322	0.102484	SBP2
4	8101181	-	AT4G14040	AT4G14040.1	1327	AGACC	100	340	0.294118	SBP2
4	8100794	-	AT4G14040	AT4G14040.1	1627	AAACC	57	380	0.15	SBP2
4	8100541	-	AT4G14040	AT4G14040.1	1880	GAACC	11	60	0.183333	SBP2
4	8100475	-	AT4G14040	AT4G14040.1	1946	GGACA	7	54	0.12963	SBP2
4	8113663	-	AT4G14070	AT4G14070.1	1650	AGACC	11	56	0.196429	AAE15
4	8113639	-	AT4G14070	AT4G14070.1	1674	GGACA	7	58	0.12069	AAE15
4	8112940	-	AT4G14070	AT4G14070.1	1882	AGACA	13	63	0.206349	AAE15
4	8112524	-	AT4G14070	AT4G14070.1	2101	AAACA	15	67	0.223881	AAE15
4	8112120	-	AT4G14070	AT4G14070.1	2335	AGACA	19	65	0.292308	AAE15
4	8172321	+	AT4G14160	AT4G14160.2	2259	AAACA	7	55	0.127273	gene_source
4	8172346	+	AT4G14160	AT4G14160.2	2284	GAACA	8	56	0.142857	gene_source
4	8173008	+	AT4G14160	AT4G14160.2	2524	AAACT	8	60	0.133333	gene_source
4	8194476	-	AT4G14210	AT4G14210.1	559	GAACA	8	55	0.145455	PDS
4	8193482	-	AT4G14210	AT4G14210.1	839	GAACT	6	55	0.109091	PDS
4	8192778	-	AT4G14210	AT4G14210.1	979	GAACA	8	56	0.142857	PDS
4	8192316	-	AT4G14210	AT4G14210.1	1213	GAACC	8	60	0.133333	PDS
4	8191508	-	AT4G14210	AT4G14210.1	1556	AAACT	18	65	0.276923	PDS
4	8190987	-	AT4G14210	AT4G14210.1	1751	AAACT	8	67	0.119403	PDS
4	8190806	-	AT4G14210	AT4G14210.1	1839	AGACC	14	67	0.208955	PDS
4	8190796	-	AT4G14210	AT4G14210.1	1849	AAACT	19	67	0.283582	PDS
4	8190789	-	AT4G14210	AT4G14210.1	1856	GAACC	7	67	0.104478	PDS
4	8190413	-	AT4G14210	AT4G14210.1	2067	AAACT	7	62	0.112903	PDS
4	8190353	-	AT4G14210	AT4G14210.1	2127	AAACT	27	52	0.519231	PDS
4	8201312	-	AT4G14230	AT4G14230.1	1224	AAACC	7	53	0.132075	CBSDUF2
4	8201245	-	AT4G14230	AT4G14230.1	1291	AGACA	8	55	0.145455	CBSDUF2
4	8201164	-	AT4G14230	AT4G14230.1	1372	GAACT	14	55	0.254545	CBSDUF2
4	8201136	-	AT4G14230	AT4G14230.1	1400	AAACA	8	56	0.142857	CBSDUF2
4	8200790	-	AT4G14230	AT4G14230.1	1669	AAACT	16	61	0.262295	CBSDUF2
4	8243216	-	AT4G14320	AT4G14320.1	137	AAACT	79	651	0.121352	gene_source
4	8243097	-	AT4G14320	AT4G14320.1	256	AAACA	93	672	0.138393	gene_source
4	8242896	-	AT4G14320	AT4G14320.1	308	AGACA	95	677	0.140325	gene_source
4	8242698	-	AT4G14320	AT4G14320.1	422	GAACA	95	694	0.136888	gene_source
4	8242570	-	AT4G14320	AT4G14320.1	550	GGACT	57	480	0.11875	gene_source
4	8255110	-	AT4G14342	AT4G14342.1	266	GAACC	20	199	0.100503	gene_source
4	8253749	-	AT4G14342	AT4G14342.1	503	GAACT	21	206	0.101942	gene_source
4	8253713	-	AT4G14342	AT4G14342.1	539	AAACT	140	207	0.676329	gene_source
4	8253666	-	AT4G14342	AT4G14342.1	586	AAACA	118	205	0.57561	gene_source
4	8253624	-	AT4G14342	AT4G14342.1	628	AAACA	150	193	0.777202	gene_source
4	8253619	-	AT4G14342	AT4G14342.1	633	AAACA	59	186	0.317204	gene_source
4	8294480	+	AT4G14400	AT4G14400.1	316	AAACT	8	55	0.145455	ACD6
4	8294492	+	AT4G14400	AT4G14400.1	328	GAACC	6	57	0.105263	ACD6
4	8296545	+	AT4G14400	AT4G14400.1	789	AGACA	10	62	0.16129	ACD6
4	8296857	+	AT4G14400	AT4G14400.1	1101	AAACC	8	69	0.115942	ACD6
4	8297214	+	AT4G14400	AT4G14400.1	1330	AAACC	20	74	0.27027	ACD6
4	8297434	+	AT4G14400	AT4G14400.1	1550	AAACA	14	80	0.175	ACD6
4	8297556	+	AT4G14400	AT4G14400.1	1672	AAACA	9	81	0.111111	ACD6
4	8297795	+	AT4G14400	AT4G14400.1	1828	AGACC	21	81	0.259259	ACD6
4	8298296	+	AT4G14400	AT4G14400.1	2329	AGACA	17	67	0.253731	ACD6
4	8302175	-	AT4G14420	AT4G14420.1	731	AAACT	25	233	0.107296	gene_source
4	8301981	-	AT4G14420	AT4G14420.1	925	AGACA	74	122	0.606557	gene_source
4	8304867	-	AT4G14430	AT4G14430.1	991	AAACA	8	56	0.142857	ECI2
4	8304835	-	AT4G14430	AT4G14430.1	1023	AAACT	12	51	0.235294	ECI2
4	8307408	-	AT4G14440	AT4G14440.1	527	AAACC	14	125	0.112	ECI3
4	8306943	-	AT4G14440	AT4G14440.1	992	AAACT	16	139	0.115108	ECI3
4	8334661	+	AT4G14500	AT4G14500.1	518	GAACC	6	54	0.111111	gene_source
4	8335566	+	AT4G14500	AT4G14500.1	785	AGACA	7	57	0.122807	gene_source
4	8336826	+	AT4G14500	AT4G14500.1	1353	GAACA	10	66	0.151515	gene_source
4	8337071	+	AT4G14500	AT4G14500.1	1598	AAACA	50	65	0.769231	gene_source
4	8337145	+	AT4G14500	AT4G14500.1	1672	GAACC	21	59	0.355932	gene_source
4	8337168	+	AT4G14500	AT4G14500.1	1695	AAACT	41	59	0.694915	gene_source
4	8384748	+	AT4G14615	AT4G14615.1	280	AGACC	29	109	0.266055	gene_source
4	8384866	+	AT4G14615	AT4G14615.1	398	AAACT	70	110	0.636364	gene_source
4	8384971	+	AT4G14615	AT4G14615.1	503	AAACA	54	97	0.556701	gene_source
4	8415111	-	AT4G14680	AT4G14680.1	540	GAACC	6	60	0.1	APS3
4	8414505	-	AT4G14680	AT4G14680.1	950	AGACT	10	60	0.166667	APS3
4	8414312	-	AT4G14680	AT4G14680.1	1143	AGACT	9	63	0.142857	APS3
4	8414216	-	AT4G14680	AT4G14680.1	1239	AAACA	12	64	0.1875	APS3
4	8413743	-	AT4G14680	AT4G14680.1	1531	AGACA	10	68	0.147059	APS3
4	8413561	-	AT4G14680	AT4G14680.1	1619	GAACA	12	68	0.176471	APS3
4	8413474	-	AT4G14680	AT4G14680.1	1706	AAACA	9	67	0.134328	APS3
4	8413432	-	AT4G14680	AT4G14680.1	1748	AAACC	7	66	0.106061	APS3
4	8425247	-	AT4G14710	AT4G14710.1	661	AGACT	6	53	0.113208	ATARD2
4	8425241	-	AT4G14710	AT4G14710.1	667	AGACA	6	53	0.113208	ATARD2
4	8425121	-	AT4G14710	AT4G14710.1	704	GAACC	9	54	0.166667	ATARD2
4	8424862	-	AT4G14710	AT4G14710.1	850	AAACT	22	55	0.4	ATARD2
4	8425247	-	AT4G14710	AT4G14710.2	571	AGACT	12	50	0.24	ATARD2
4	8425121	-	AT4G14710	AT4G14710.2	614	GAACC	8	51	0.156863	ATARD2
4	8424862	-	AT4G14710	AT4G14710.2	760	AAACT	17	51	0.333333	ATARD2
4	8424788	-	AT4G14710	AT4G14710.2	834	AAACT	16	51	0.313725	ATARD2
4	8431296	-	AT4G14716	AT4G14716.1	271	AAACC	18	120	0.15	ARD2
4	8431078	-	AT4G14716	AT4G14716.1	356	AAACT	27	122	0.221311	ARD2
4	8431044	-	AT4G14716	AT4G14716.1	390	GAACA	22	121	0.181818	ARD2
4	8430450	-	AT4G14716	AT4G14716.1	709	AAACA	16	124	0.129032	ARD2
4	8430436	-	AT4G14716	AT4G14716.1	723	AAACA	31	124	0.25	ARD2
4	8430337	-	AT4G14716	AT4G14716.1	822	AAACT	53	123	0.430894	ARD2
4	8500386	+	AT4G14800	AT4G14800.1	194	AAACA	13	100	0.13	PBD2
4	8500486	+	AT4G14800	AT4G14800.1	294	GAACA	11	101	0.108911	PBD2
4	8501757	+	AT4G14800	AT4G14800.1	504	GAACA	15	112	0.133929	PBD2
4	8502123	+	AT4G14800	AT4G14800.1	870	GAACT	46	115	0.4	PBD2
4	8517313	+	AT4G14870	AT4G14870.1	214	AAACC	15	60	0.25	SECE1
4	8517656	+	AT4G14870	AT4G14870.1	557	GAACT	25	73	0.342466	SECE1
4	8517730	+	AT4G14870	AT4G14870.1	631	GAACT	23	73	0.315068	SECE1
4	8517847	+	AT4G14870	AT4G14870.1	748	AAACA	31	74	0.418919	SECE1
4	8519567	-	AT4G14880	AT4G14880.1	508	AAACA	32	276	0.115942	OASA1
4	8519382	-	AT4G14880	AT4G14880.1	693	AAACA	31	283	0.109541	OASA1
4	8519348	-	AT4G14880	AT4G14880.1	727	GAACC	39	285	0.136842	OASA1
4	8518449	-	AT4G14880	AT4G14880.1	1115	AAACT	46	313	0.146965	OASA1
4	8518208	-	AT4G14880	AT4G14880.1	1248	GAACA	35	320	0.109375	OASA1
4	8518145	-	AT4G14880	AT4G14880.1	1311	AGACT	45	304	0.148026	OASA1
4	8518074	-	AT4G14880	AT4G14880.1	1382	AAACT	117	283	0.413428	OASA1
4	8518047	-	AT4G14880	AT4G14880.1	1409	GAACC	172	264	0.651515	OASA1
4	8519348	-	AT4G14880	AT4G14880.2	597	GAACC	27	160	0.16875	OASA1
4	8518449	-	AT4G14880	AT4G14880.2	985	AAACT	27	177	0.152542	OASA1
4	8518145	-	AT4G14880	AT4G14880.2	1181	AGACT	31	192	0.161458	OASA1
4	8518074	-	AT4G14880	AT4G14880.2	1252	AAACT	74	189	0.391534	OASA1
4	8518047	-	AT4G14880	AT4G14880.2	1279	GAACC	103	172	0.598837	OASA1
4	8520999	+	AT4G14890	AT4G14890.1	181	AAACC	10	71	0.140845	FdC2
4	8521008	+	AT4G14890	AT4G14890.1	190	GAACT	12	71	0.169014	FdC2
4	8521186	+	AT4G14890	AT4G14890.1	368	AAACT	10	75	0.133333	FdC2
4	8521315	+	AT4G14890	AT4G14890.1	497	GAACT	10	81	0.123457	FdC2
4	8521369	+	AT4G14890	AT4G14890.1	551	AGACT	12	81	0.148148	FdC2
4	8521428	+	AT4G14890	AT4G14890.1	610	AGACT	10	73	0.136986	FdC2
4	8528397	-	AT4G14910	AT4G14910.1	941	AAACA	35	52	0.673077	HISN5B
4	8550239	-	AT4G14960	AT4G14960.2	257	GAACA	59	554	0.106498	TUBA6
4	8549852	-	AT4G14960	AT4G14960.2	446	GAACA	87	577	0.15078	TUBA6
4	8548983	-	AT4G14960	AT4G14960.2	1315	AAACT	85	715	0.118881	TUBA6
4	8548690	-	AT4G14960	AT4G14960.2	1608	AAACT	173	744	0.232527	TUBA6
4	8548657	-	AT4G14960	AT4G14960.2	1641	AAACC	140	701	0.199715	TUBA6
4	8548544	-	AT4G14960	AT4G14960.2	1754	AAACT	31	170	0.182353	TUBA6
4	8631658	-	AT4G15110	AT4G15110.1	900	GAACT	10	86	0.116279	CYP97B3
4	8631609	-	AT4G15110	AT4G15110.1	949	GAACT	11	86	0.127907	CYP97B3
4	8631107	-	AT4G15110	AT4G15110.1	1212	AGACA	17	90	0.188889	CYP97B3
4	8630720	-	AT4G15110	AT4G15110.1	1428	AAACA	10	95	0.105263	CYP97B3
4	8629991	-	AT4G15110	AT4G15110.1	1799	GAACT	10	99	0.10101	CYP97B3
4	8629943	-	AT4G15110	AT4G15110.1	1847	AAACT	17	98	0.173469	CYP97B3
4	8629900	-	AT4G15110	AT4G15110.1	1890	AGACT	68	97	0.701031	CYP97B3
4	8838265	+	AT4G15440	AT4G15440.1	1459	AGACC	7	55	0.127273	CYP74B2
4	8845642	+	AT4G15470	AT4G15470.1	1050	AAACA	115	256	0.449219	LFG5
4	8861095	+	AT4G15510	AT4G15510.1	349	AAACC	11	64	0.171875	PPD1
4	8861137	+	AT4G15510	AT4G15510.1	391	AAACA	7	65	0.107692	PPD1
4	8861526	+	AT4G15510	AT4G15510.1	597	AGACC	15	65	0.230769	PPD1
4	8861734	+	AT4G15510	AT4G15510.1	805	AAACT	7	66	0.106061	PPD1
4	8862318	+	AT4G15510	AT4G15510.1	828	GAACA	8	66	0.121212	PPD1
4	8862336	+	AT4G15510	AT4G15510.1	846	AAACA	7	65	0.107692	PPD1
4	8862445	+	AT4G15510	AT4G15510.1	955	AGACT	10	66	0.151515	PPD1
4	8862452	+	AT4G15510	AT4G15510.1	962	AAACA	15	66	0.227273	PPD1
4	8862570	+	AT4G15510	AT4G15510.1	1080	AAACC	15	62	0.241935	PPD1
4	8876012	+	AT4G15545	AT4G15545.1	357	GAACT	96	353	0.271955	gene_source
4	8876132	+	AT4G15545	AT4G15545.1	477	GAACT	46	363	0.126722	gene_source
4	8876165	+	AT4G15545	AT4G15545.1	510	GAACT	39	367	0.106267	gene_source
4	8876994	+	AT4G15545	AT4G15545.1	895	AAACT	77	411	0.187348	gene_source
4	8877060	+	AT4G15545	AT4G15545.1	961	AAACA	55	419	0.131265	gene_source
4	8877478	+	AT4G15545	AT4G15545.1	1201	AAACA	48	452	0.106195	gene_source
4	8877612	+	AT4G15545	AT4G15545.1	1335	AAACT	61	452	0.134956	gene_source
4	8877672	+	AT4G15545	AT4G15545.1	1395	AGACC	94	442	0.21267	gene_source
4	8877682	+	AT4G15545	AT4G15545.1	1405	AAACT	249	435	0.572414	gene_source
4	8884051	+	AT4G15560	AT4G15560.1	227	AAACA	14	78	0.179487	DXS
4	8884709	+	AT4G15560	AT4G15560.1	602	AAACA	34	130	0.261538	DXS
4	8884868	+	AT4G15560	AT4G15560.1	678	AAACA	20	132	0.151515	DXS
4	8885144	+	AT4G15560	AT4G15560.1	954	GGACA	15	137	0.109489	DXS
4	8885399	+	AT4G15560	AT4G15560.1	1103	AGACT	26	146	0.178082	DXS
4	8886033	+	AT4G15560	AT4G15560.1	1573	AAACT	25	176	0.142045	DXS
4	8886141	+	AT4G15560	AT4G15560.1	1681	GAACC	42	190	0.221053	DXS
4	8886251	+	AT4G15560	AT4G15560.1	1791	AAACC	29	197	0.147208	DXS
4	8887277	+	AT4G15560	AT4G15560.1	2570	AAACA	49	250	0.196	DXS
4	8887291	+	AT4G15560	AT4G15560.1	2584	AAACA	63	250	0.252	DXS
4	8887437	+	AT4G15560	AT4G15560.1	2730	AAACT	126	239	0.527197	DXS
4	8914088	+	AT4G15620	AT4G15620.1	436	AAACA	18	64	0.28125	gene_source
4	8918706	+	AT4G15630	AT4G15630.1	863	AAACC	11	99	0.111111	gene_source
4	8978084	+	AT4G15770	AT4G15770.1	190	AGACA	15	90	0.166667	gene_source
4	8978253	+	AT4G15770	AT4G15770.1	359	AAACA	16	91	0.175824	gene_source
4	8978365	+	AT4G15770	AT4G15770.1	471	AAACA	10	92	0.108696	gene_source
4	8978778	+	AT4G15770	AT4G15770.1	884	AGACT	37	75	0.493333	gene_source
4	8980214	-	AT4G15780	AT4G15780.1	670	AAACC	55	57	0.964912	ATVAMP724
4	8980015	-	AT4G15780	AT4G15780.1	869	AAACA	12	58	0.206897	ATVAMP724
4	8979964	-	AT4G15780	AT4G15780.1	920	GAACA	14	58	0.241379	ATVAMP724
4	8985514	+	AT4G15800	AT4G15800.1	728	AAACC	9	70	0.128571	RALFL33
4	8988348	-	AT4G15802	AT4G15802.1	314	AAACC	50	260	0.192308	HSBP
4	8986884	-	AT4G15802	AT4G15802.1	563	AAACA	57	281	0.202847	HSBP
4	8986819	-	AT4G15802	AT4G15802.1	628	AAACT	143	282	0.507092	HSBP
4	8986662	-	AT4G15802	AT4G15802.1	785	GAACT	6	51	0.117647	HSBP
4	9026990	+	AT4G15900	AT4G15900.1	1382	AAACT	10	70	0.142857	PRL1
4	9027416	+	AT4G15900	AT4G15900.1	1543	AAACC	40	74	0.540541	PRL1
4	9027531	+	AT4G15900	AT4G15900.1	1658	GGACC	8	74	0.108108	PRL1
4	9027556	+	AT4G15900	AT4G15900.1	1683	AAACA	40	74	0.540541	PRL1
4	9029191	+	AT4G15910	AT4G15910.1	632	AGACC	8	58	0.137931	ATDI21
4	9032362	-	AT4G15920	AT4G15920.1	718	AAACA	15	104	0.144231	SWEET17
4	9030757	-	AT4G15920	AT4G15920.1	1016	GAACC	15	111	0.135135	SWEET17
4	9030625	-	AT4G15920	AT4G15920.1	1148	GGACA	29	107	0.271028	SWEET17
4	9036330	+	AT4G15930	AT4G15930.1	162	AAACT	8	59	0.135593	gene_source
4	9037845	+	AT4G15930	AT4G15930.1	567	AAACT	25	81	0.308642	gene_source
4	9037939	+	AT4G15930	AT4G15930.1	661	GAACC	19	76	0.25	gene_source
4	9037957	+	AT4G15930	AT4G15930.1	679	AAACC	25	61	0.409836	gene_source
4	9038710	+	AT4G15940	AT4G15940.1	393	GGACA	10	51	0.196078	gene_source
4	9039868	+	AT4G15940	AT4G15940.1	622	AAACA	9	52	0.173077	gene_source
4	9094889	+	AT4G16060	AT4G16060.1	404	AAACT	6	58	0.103448	gene_source
4	9095372	+	AT4G16060	AT4G16060.1	545	AAACA	11	58	0.189655	gene_source
4	9096111	+	AT4G16060	AT4G16060.1	856	GAACC	13	62	0.209677	gene_source
4	9096154	+	AT4G16060	AT4G16060.1	899	AAACC	9	61	0.147541	gene_source
4	9096172	+	AT4G16060	AT4G16060.1	917	AAACT	30	61	0.491803	gene_source
4	9096213	+	AT4G16060	AT4G16060.1	958	GAACT	10	52	0.192308	gene_source
4	9136522	-	AT4G16143	AT4G16143.1	721	AAACA	22	61	0.360656	IMPA2
4	9136479	-	AT4G16143	AT4G16143.1	764	GAACA	11	61	0.180328	IMPA2
4	9136190	-	AT4G16143	AT4G16143.1	938	AAACT	14	63	0.222222	IMPA2
4	9135233	-	AT4G16143	AT4G16143.1	1369	AAACA	10	69	0.144928	IMPA2
4	9134676	-	AT4G16143	AT4G16143.1	1663	AAACT	13	71	0.183099	IMPA2
4	9134542	-	AT4G16143	AT4G16143.1	1797	AAACT	13	76	0.171053	IMPA2
4	9134005	-	AT4G16143	AT4G16143.1	2211	AAACA	45	74	0.608108	IMPA2
4	9142861	-	AT4G16146	AT4G16146.1	369	AGACC	16	107	0.149533	gene_source
4	9142579	-	AT4G16146	AT4G16146.1	501	AAACT	16	108	0.148148	gene_source
4	9142497	-	AT4G16146	AT4G16146.1	583	AGACA	29	66	0.439394	gene_source
4	9156564	-	AT4G16155	AT4G16155.1	328	AAACT	12	78	0.153846	LPD2
4	9156466	-	AT4G16155	AT4G16155.1	426	GAACT	9	80	0.1125	LPD2
4	9154554	-	AT4G16155	AT4G16155.1	1212	AAACT	12	103	0.116505	LPD2
4	9154137	-	AT4G16155	AT4G16155.1	1424	AAACA	22	111	0.198198	LPD2
4	9153776	-	AT4G16155	AT4G16155.1	1590	AAACT	12	118	0.101695	LPD2
4	9172623	+	AT4G16190	AT4G16190.1	1100	AAACA	100	516	0.193798	RD19C
4	9172944	+	AT4G16190	AT4G16190.1	1421	GAACT	158	545	0.289908	RD19C
4	9250022	-	AT4G16370	AT4G16370.1	322	GGACC	6	58	0.103448	ATOPT3
4	9249628	-	AT4G16370	AT4G16370.1	716	AAACA	13	66	0.19697	ATOPT3
4	9248650	-	AT4G16370	AT4G16370.1	1435	GGACA	8	74	0.108108	ATOPT3
4	9248620	-	AT4G16370	AT4G16370.1	1465	GAACA	8	77	0.103896	ATOPT3
4	9248255	-	AT4G16370	AT4G16370.1	1745	AAACC	10	92	0.108696	ATOPT3
4	9248037	-	AT4G16370	AT4G16370.1	1963	AGACC	15	97	0.154639	ATOPT3
4	9247851	-	AT4G16370	AT4G16370.1	2149	AAACA	17	106	0.160377	ATOPT3
4	9247581	-	AT4G16370	AT4G16370.1	2419	AGACC	22	117	0.188034	ATOPT3
4	9247488	-	AT4G16370	AT4G16370.1	2512	AAACA	18	117	0.153846	ATOPT3
4	9254576	+	AT4G16380	AT4G16380.1	374	AGACT	9	55	0.163636	gene_source
4	9255532	+	AT4G16380	AT4G16380.1	777	AAACA	10	98	0.102041	gene_source
4	9255568	+	AT4G16380	AT4G16380.1	813	AAACA	11	99	0.111111	gene_source
4	9256071	+	AT4G16380	AT4G16380.1	1316	GAACC	16	88	0.181818	gene_source
4	9256152	+	AT4G16380	AT4G16380.1	1397	AAACA	17	58	0.293103	gene_source
4	9260214	+	AT4G16390	AT4G16390.1	2346	AAACT	17	50	0.34	P67
4	9262395	-	AT4G16410	AT4G16410.1	207	AAACA	27	224	0.120536	gene_source
4	9272064	-	AT4G16442	AT4G16442.1	822	AGACC	6	55	0.109091	gene_source
4	9271990	-	AT4G16442	AT4G16442.1	896	AAACA	26	55	0.472727	gene_source
4	9271917	-	AT4G16442	AT4G16442.1	969	AAACA	8	52	0.153846	gene_source
4	9280459	+	AT4G16450	AT4G16450.1	462	GAACT	47	366	0.128415	gene_source
4	9280472	+	AT4G16450	AT4G16450.1	475	AGACT	45	369	0.121951	gene_source
4	9280592	+	AT4G16450	AT4G16450.1	595	AAACC	121	382	0.316754	gene_source
4	9280700	+	AT4G16450	AT4G16450.1	703	AGACA	125	300	0.416667	gene_source
4	9295288	-	AT4G16490	AT4G16490.1	802	AGACT	8	64	0.125	gene_source
4	9293804	-	AT4G16490	AT4G16490.1	2065	AGACT	18	88	0.204545	gene_source
4	9293575	-	AT4G16490	AT4G16490.1	2294	GAACT	11	65	0.169231	gene_source
4	9306876	-	AT4G16520	AT4G16520.1	576	AGACC	29	181	0.160221	ATG8F
4	9306770	-	AT4G16520	AT4G16520.1	682	GGACC	64	178	0.359551	ATG8F
4	9306739	-	AT4G16520	AT4G16520.1	713	AAACA	127	170	0.747059	ATG8F
4	9401128	-	AT4G16720	AT4G16720.1	135	AAACA	156	600	0.26	RPL15A
4	9400220	-	AT4G16720	AT4G16720.1	644	GAACC	214	699	0.306152	RPL15A
4	9400057	-	AT4G16720	AT4G16720.1	807	AGACT	525	641	0.819033	RPL15A
4	9400037	-	AT4G16720	AT4G16720.1	827	GAACC	75	482	0.155602	RPL15A
4	9427943	-	AT4G16760	AT4G16760.1	656	AGACA	9	62	0.145161	ACX1
4	9425762	-	AT4G16760	AT4G16760.1	1641	AAACC	10	81	0.123457	ACX1
4	9425358	-	AT4G16760	AT4G16760.1	1855	AAACA	17	87	0.195402	ACX1
4	9425310	-	AT4G16760	AT4G16760.1	1903	AAACA	14	88	0.159091	ACX1
4	9425268	-	AT4G16760	AT4G16760.1	1945	AAACA	16	88	0.181818	ACX1
4	9425081	-	AT4G16760	AT4G16760.1	2049	GAACT	10	91	0.10989	ACX1
4	9424886	-	AT4G16760	AT4G16760.1	2244	AGACT	50	93	0.537634	ACX1
4	9424821	-	AT4G16760	AT4G16760.1	2309	AAACT	44	93	0.473118	ACX1
4	9471393	+	AT4G16830	AT4G16830.1	774	GAACT	7	50	0.14	RGGA
4	9471867	+	AT4G16830	AT4G16830.1	1045	AAACA	12	54	0.222222	RGGA
4	9472163	+	AT4G16830	AT4G16830.1	1174	GAACT	12	56	0.214286	RGGA
4	9472442	+	AT4G16830	AT4G16830.1	1453	AAACT	29	55	0.527273	RGGA
4	9472475	+	AT4G16830	AT4G16830.1	1486	AAACA	15	52	0.288462	RGGA
4	9557075	+	AT4G16980	AT4G16980.1	293	AAACA	135	487	0.277207	gene_source
4	9557795	+	AT4G16980	AT4G16980.1	1013	GAACA	79	762	0.103675	gene_source
4	9589202	-	AT4G17040	AT4G17040.1	175	AAACC	33	284	0.116197	CLPR4
4	9588281	-	AT4G17040	AT4G17040.1	417	GAACC	83	308	0.269481	CLPR4
4	9588167	-	AT4G17040	AT4G17040.1	531	AAACT	36	315	0.114286	CLPR4
4	9587736	-	AT4G17040	AT4G17040.1	616	AAACC	120	322	0.372671	CLPR4
4	9585854	-	AT4G17040	AT4G17040.1	1112	AAACA	59	363	0.162534	CLPR4
4	9585805	-	AT4G17040	AT4G17040.1	1161	GAACA	59	362	0.162983	CLPR4
4	9585799	-	AT4G17040	AT4G17040.1	1167	AAACA	161	361	0.445983	CLPR4
4	9585763	-	AT4G17040	AT4G17040.1	1203	AAACA	177	360	0.491667	CLPR4
4	9591605	+	AT4G17050	AT4G17050.1	785	AAACT	10	64	0.15625	UGLYAH
4	9592512	+	AT4G17050	AT4G17050.1	1157	AGACT	31	65	0.476923	UGLYAH
4	9604912	+	AT4G17085	AT4G17085.1	474	AAACC	27	62	0.435484	gene_source
4	9607310	-	AT4G17090	AT4G17090.1	93	AAACA	35	253	0.13834	BAM3
4	9607058	-	AT4G17090	AT4G17090.1	345	AAACC	84	324	0.259259	BAM3
4	9606012	-	AT4G17090	AT4G17090.1	1053	AAACT	105	413	0.254237	BAM3
4	9605966	-	AT4G17090	AT4G17090.1	1099	GAACC	49	419	0.116945	BAM3
4	9605723	-	AT4G17090	AT4G17090.1	1342	AAACC	45	447	0.100671	BAM3
4	9605562	-	AT4G17090	AT4G17090.1	1503	GAACC	49	479	0.102296	BAM3
4	9605359	-	AT4G17090	AT4G17090.1	1706	AGACT	57	522	0.109195	BAM3
4	9611424	-	AT4G17100	AT4G17100.1	496	AAACT	11	78	0.141026	gene_source
4	9610896	-	AT4G17100	AT4G17100.1	928	GAACC	14	102	0.137255	gene_source
4	9610033	-	AT4G17100	AT4G17100.1	1583	AAACC	37	126	0.293651	gene_source
4	9645355	-	AT4G17170	AT4G17170.1	465	AGACA	20	83	0.240964	RABB1C
4	9677580	+	AT4G17270	AT4G17270.1	985	AGACT	6	53	0.113208	gene_source
4	9678338	+	AT4G17270	AT4G17270.1	1258	AAACA	7	62	0.112903	gene_source
4	9678617	+	AT4G17270	AT4G17270.1	1431	AGACA	39	65	0.6	gene_source
4	9678627	+	AT4G17270	AT4G17270.1	1441	GGACC	27	65	0.415385	gene_source
4	9699472	+	AT4G17340	AT4G17340.1	533	GGACC	120	430	0.27907	TIP2-2
4	9714877	-	AT4G17390	AT4G17390.1	352	AAACC	111	752	0.147606	RPL15B
4	9714799	-	AT4G17390	AT4G17390.1	430	AAACT	91	770	0.118182	RPL15B
4	9714615	-	AT4G17390	AT4G17390.1	510	AGACC	310	786	0.394402	RPL15B
4	9714542	-	AT4G17390	AT4G17390.1	583	GAACT	104	802	0.129676	RPL15B
4	9714379	-	AT4G17390	AT4G17390.1	746	GAACT	127	825	0.153939	RPL15B
4	9714319	-	AT4G17390	AT4G17390.1	806	AGACT	486	715	0.67972	RPL15B
4	9744023	-	AT4G17470	AT4G17470.1	362	AAACA	7	69	0.101449	gene_source
4	9743453	-	AT4G17470	AT4G17470.1	673	AAACA	8	73	0.109589	gene_source
4	9742992	-	AT4G17470	AT4G17470.1	955	AGACC	8	77	0.103896	gene_source
4	9742921	-	AT4G17470	AT4G17470.1	1026	AGACA	18	77	0.233766	gene_source
4	9742814	-	AT4G17470	AT4G17470.1	1133	AGACT	10	55	0.181818	gene_source
4	9771430	+	AT4G17520	AT4G17520.1	134	AAACA	19	105	0.180952	RGGB
4	9771436	+	AT4G17520	AT4G17520.1	140	AAACC	27	107	0.252336	RGGB
4	9772307	+	AT4G17520	AT4G17520.1	689	GAACC	19	121	0.157025	RGGB
4	9772519	+	AT4G17520	AT4G17520.1	803	AAACA	39	125	0.312	RGGB
4	9772804	+	AT4G17520	AT4G17520.1	997	AAACT	50	140	0.357143	RGGB
4	9773352	+	AT4G17520	AT4G17520.1	1321	GGACT	39	163	0.239264	RGGB
4	9773458	+	AT4G17520	AT4G17520.1	1427	GAACC	40	133	0.300752	RGGB
4	9775563	-	AT4G17530	AT4G17530.1	114	AAACC	11	86	0.127907	RABD2C
4	9774557	-	AT4G17530	AT4G17530.1	397	GAACA	17	118	0.144068	RABD2C
4	9774001	-	AT4G17530	AT4G17530.1	678	GAACT	23	130	0.176923	RABD2C
4	9773663	-	AT4G17530	AT4G17530.1	919	AAACA	70	135	0.518519	RABD2C
4	9773563	-	AT4G17530	AT4G17530.1	1019	AAACT	16	65	0.246154	RABD2C
4	9780477	+	AT4G17560	AT4G17560.1	172	AAACC	68	342	0.19883	gene_source
4	9781904	+	AT4G17560	AT4G17560.1	949	GAACT	76	366	0.20765	gene_source
4	9781925	+	AT4G17560	AT4G17560.1	970	AGACC	162	338	0.47929	gene_source
4	9781993	+	AT4G17560	AT4G17560.1	1038	AAACT	30	118	0.254237	gene_source
4	9804378	+	AT4G17600	AT4G17600.1	657	GAACT	71	370	0.191892	LIL3.1
4	9804615	+	AT4G17600	AT4G17600.1	825	AAACT	43	385	0.111688	LIL3.1
4	9804637	+	AT4G17600	AT4G17600.1	847	AGACT	45	387	0.116279	LIL3.1
4	9804766	+	AT4G17600	AT4G17600.1	976	GAACT	71	383	0.185379	LIL3.1
4	9804796	+	AT4G17600	AT4G17600.1	1006	GAACA	33	323	0.102167	LIL3.1
4	9826994	+	AT4G17640	AT4G17640.1	1148	AAACA	5	50	0.1	CKB2
4	9827047	+	AT4G17640	AT4G17640.1	1201	AAACA	22	51	0.431373	CKB2
4	9827052	+	AT4G17640	AT4G17640.1	1206	AAACA	29	51	0.568627	CKB2
4	9827066	+	AT4G17640	AT4G17640.1	1220	AGACC	22	51	0.431373	CKB2
4	9827090	+	AT4G17640	AT4G17640.1	1244	AAACT	36	51	0.705882	CKB2
4	9827160	+	AT4G17640	AT4G17640.1	1314	AAACA	30	50	0.6	CKB2
4	9827175	+	AT4G17640	AT4G17640.1	1329	GGACT	18	50	0.36	CKB2
4	9827183	+	AT4G17640	AT4G17640.1	1337	GAACT	5	50	0.1	CKB2
4	9865406	+	AT4G17730	AT4G17730.1	304	GAACA	8	51	0.156863	SYP23
4	9866810	+	AT4G17730	AT4G17730.1	1191	GGACT	17	55	0.309091	SYP23
4	9928741	+	AT4G17870	AT4G17870.1	155	AAACA	13	89	0.146067	PYR1
4	9928960	+	AT4G17870	AT4G17870.1	374	AAACA	22	100	0.22	PYR1
4	9928995	+	AT4G17870	AT4G17870.1	409	GAACA	10	100	0.1	PYR1
4	9929408	+	AT4G17870	AT4G17870.1	822	AAACA	14	98	0.142857	PYR1
4	9938738	+	AT4G17890	AT4G17890.1	1246	GAACA	8	50	0.16	AGD8
4	9939067	+	AT4G17890	AT4G17890.1	1423	GAACA	6	55	0.109091	AGD8
4	9939099	+	AT4G17890	AT4G17890.1	1455	GAACT	10	55	0.181818	AGD8
4	9939151	+	AT4G17890	AT4G17890.1	1507	AGACC	10	55	0.181818	AGD8
4	9939220	+	AT4G17890	AT4G17890.1	1576	AAACT	15	56	0.267857	AGD8
4	9939262	+	AT4G17890	AT4G17890.1	1618	GAACT	33	54	0.611111	AGD8
4	9939276	+	AT4G17890	AT4G17890.1	1632	AAACT	36	52	0.692308	AGD8
4	10014917	-	AT4G18030	AT4G18030.1	845	AGACA	13	70	0.185714	gene_source
4	10014141	-	AT4G18030	AT4G18030.1	1456	GAACC	21	83	0.253012	gene_source
4	10013099	-	AT4G18030	AT4G18030.1	2111	AAACT	21	118	0.177966	gene_source
4	10012842	-	AT4G18030	AT4G18030.1	2368	AAACA	18	126	0.142857	gene_source
4	10012575	-	AT4G18030	AT4G18030.1	2494	AAACT	71	128	0.554688	gene_source
4	10012452	-	AT4G18030	AT4G18030.1	2617	AAACC	12	101	0.118812	gene_source
4	10016658	-	AT4G18040	AT4G18040.1	855	AAACA	59	91	0.648352	EIF4E1
4	10036416	-	AT4G18100	AT4G18100.1	232	AGACC	145	885	0.163842	RPL32A
4	10035612	-	AT4G18100	AT4G18100.1	677	GAACA	192	943	0.203606	RPL32A
4	10035583	-	AT4G18100	AT4G18100.1	706	AAACA	256	834	0.306954	RPL32A
4	10035568	-	AT4G18100	AT4G18100.1	721	AGACC	214	525	0.407619	RPL32A
4	10085453	+	AT4G18240	AT4G18240.1	2309	AGACC	8	54	0.148148	SS4
4	10085659	+	AT4G18240	AT4G18240.1	2424	GAACA	6	55	0.109091	SS4
4	10086720	+	AT4G18240	AT4G18240.1	3042	AAACC	11	70	0.157143	SS4
4	10086993	+	AT4G18240	AT4G18240.1	3185	GAACT	16	73	0.219178	SS4
4	10150154	+	AT4G18370	AT4G18370.1	884	GAACT	16	73	0.219178	DEGP5
4	10150240	+	AT4G18370	AT4G18370.1	970	AAACA	11	75	0.146667	DEGP5
4	10150418	+	AT4G18370	AT4G18370.1	1053	AAACC	10	78	0.128205	DEGP5
4	10151057	+	AT4G18370	AT4G18370.1	1262	AAACC	13	80	0.1625	DEGP5
4	10151062	+	AT4G18370	AT4G18370.1	1267	AAACA	28	80	0.35	DEGP5
4	10151131	+	AT4G18370	AT4G18370.1	1336	AGACT	36	65	0.553846	DEGP5
4	10151168	+	AT4G18370	AT4G18370.1	1373	AAACA	21	50	0.42	DEGP5
4	10188858	-	AT4G18440	AT4G18440.1	124	AGACC	25	211	0.118483	gene_source
4	10188077	-	AT4G18440	AT4G18440.1	671	AAACA	25	246	0.101626	gene_source
4	10187550	-	AT4G18440	AT4G18440.1	1006	GAACT	75	274	0.273723	gene_source
4	10187353	-	AT4G18440	AT4G18440.1	1115	GAACC	43	287	0.149826	gene_source
4	10187332	-	AT4G18440	AT4G18440.1	1136	AGACT	80	290	0.275862	gene_source
4	10187152	-	AT4G18440	AT4G18440.1	1227	AGACA	35	301	0.116279	gene_source
4	10186694	-	AT4G18440	AT4G18440.1	1539	AAACT	37	354	0.10452	gene_source
4	10186319	-	AT4G18440	AT4G18440.1	1826	AAACA	70	383	0.182768	gene_source
4	10186313	-	AT4G18440	AT4G18440.1	1832	AGACA	47	383	0.122715	gene_source
4	10186172	-	AT4G18440	AT4G18440.1	1973	GAACC	32	245	0.130612	gene_source
4	10203380	-	AT4G18480	AT4G18480.1	90	AAACT	53	199	0.266332	CHLI1
4	10203290	-	AT4G18480	AT4G18480.1	180	AAACC	70	361	0.193906	CHLI1
4	10202589	-	AT4G18480	AT4G18480.1	691	GAACC	46	443	0.103837	CHLI1
4	10202211	-	AT4G18480	AT4G18480.1	1069	AAACC	109	515	0.21165	CHLI1
4	10201832	-	AT4G18480	AT4G18480.1	1448	GAACC	288	551	0.522686	CHLI1
4	10201826	-	AT4G18480	AT4G18480.1	1454	AAACT	359	550	0.652727	CHLI1
4	10201819	-	AT4G18480	AT4G18480.1	1461	AAACA	141	550	0.256364	CHLI1
4	10201760	-	AT4G18480	AT4G18480.1	1520	AAACT	39	129	0.302326	CHLI1
4	10201746	-	AT4G18480	AT4G18480.1	1534	AGACT	19	102	0.186275	CHLI1
4	10201736	-	AT4G18480	AT4G18480.1	1544	GAACT	9	90	0.1	CHLI1
4	10236885	+	AT4G18590	AT4G18590.1	417	AAACT	8	72	0.111111	RPA3B
4	10236925	+	AT4G18590	AT4G18590.1	457	AGACA	8	72	0.111111	RPA3B
4	10237105	+	AT4G18590	AT4G18590.1	637	AAACT	33	70	0.471429	RPA3B
4	10237136	+	AT4G18590	AT4G18590.1	668	AAACT	39	66	0.590909	RPA3B
4	10296390	+	AT4G18710	AT4G18710.1	253	AAACT	12	67	0.179104	ASK7
4	10296400	+	AT4G18710	AT4G18710.1	263	AAACT	9	73	0.123288	ASK7
4	10297389	+	AT4G18710	AT4G18710.1	572	GAACC	27	134	0.201493	ASK7
4	10297396	+	AT4G18710	AT4G18710.1	579	GAACT	25	134	0.186567	ASK7
4	10297579	+	AT4G18710	AT4G18710.1	762	AAACT	18	136	0.132353	ASK7
4	10297905	+	AT4G18710	AT4G18710.1	903	AAACA	26	145	0.17931	ASK7
4	10298748	+	AT4G18710	AT4G18710.1	1314	GAACT	32	173	0.184971	ASK7
4	10298811	+	AT4G18710	AT4G18710.1	1377	AAACA	36	177	0.20339	ASK7
4	10298931	+	AT4G18710	AT4G18710.1	1497	AGACA	40	185	0.216216	ASK7
4	10299029	+	AT4G18710	AT4G18710.1	1595	AAACT	20	187	0.106952	ASK7
4	10299060	+	AT4G18710	AT4G18710.1	1626	AAACC	29	184	0.157609	ASK7
4	10299084	+	AT4G18710	AT4G18710.1	1650	AAACA	28	185	0.151351	ASK7
4	10299090	+	AT4G18710	AT4G18710.1	1656	AAACT	31	185	0.167568	ASK7
4	10299144	+	AT4G18710	AT4G18710.1	1710	AAACA	57	184	0.309783	ASK7
4	10299290	+	AT4G18710	AT4G18710.1	1856	AAACA	29	56	0.517857	ASK7
4	10302858	+	AT4G18730	AT4G18730.1	365	GAACT	89	546	0.163004	RPL11C
4	10303339	+	AT4G18730	AT4G18730.1	757	AAACC	62	256	0.242188	RPL11C
4	10323959	-	AT4G18810	AT4G18810.1	1127	GAACT	16	54	0.296296	gene_source
4	10323910	-	AT4G18810	AT4G18810.1	1176	AGACT	6	55	0.109091	gene_source
4	10323446	-	AT4G18810	AT4G18810.1	1481	AGACC	8	65	0.123077	gene_source
4	10323287	-	AT4G18810	AT4G18810.1	1560	AAACA	9	67	0.134328	gene_source
4	10323264	-	AT4G18810	AT4G18810.1	1583	AAACA	18	67	0.268657	gene_source
4	10323037	-	AT4G18810	AT4G18810.1	1724	AGACA	22	72	0.305556	gene_source
4	10322621	-	AT4G18810	AT4G18810.1	1963	AAACC	15	78	0.192308	gene_source
4	10322552	-	AT4G18810	AT4G18810.1	2032	AAACA	55	79	0.696203	gene_source
4	10322527	-	AT4G18810	AT4G18810.1	2057	AAACA	43	77	0.558442	gene_source
4	10371037	+	AT4G18930	AT4G18930.1	605	GAACT	16	53	0.301887	gene_source
4	10371073	+	AT4G18930	AT4G18930.1	641	AAACC	22	54	0.407407	gene_source
4	10371800	+	AT4G18930	AT4G18930.1	825	AAACC	7	61	0.114754	gene_source
4	10371896	+	AT4G18930	AT4G18930.1	921	AAACT	11	61	0.180328	gene_source
4	10390756	-	AT4G18970	AT4G18970.1	543	GAACA	21	111	0.189189	gene_source
4	10390592	-	AT4G18970	AT4G18970.1	707	AAACC	28	117	0.239316	gene_source
4	10390404	-	AT4G18970	AT4G18970.1	801	AAACT	16	120	0.133333	gene_source
4	10390198	-	AT4G18970	AT4G18970.1	894	AAACA	36	120	0.3	gene_source
4	10389695	-	AT4G18970	AT4G18970.1	1275	AAACA	21	138	0.152174	gene_source
4	10389260	-	AT4G18970	AT4G18970.1	1624	AGACA	15	150	0.1	gene_source
4	10410687	-	AT4G19006	AT4G19006.1	478	AAACA	7	51	0.137255	gene_source
4	10410473	-	AT4G19006	AT4G19006.1	692	GGACT	7	54	0.12963	gene_source
4	10409993	-	AT4G19006	AT4G19006.1	885	GAACT	6	56	0.107143	gene_source
4	10409930	-	AT4G19006	AT4G19006.1	948	AAACT	9	57	0.157895	gene_source
4	10409774	-	AT4G19006	AT4G19006.1	1015	GGACC	6	57	0.105263	gene_source
4	10409739	-	AT4G19006	AT4G19006.1	1050	AAACT	10	58	0.172414	gene_source
4	10409372	-	AT4G19006	AT4G19006.1	1258	AGACA	21	58	0.362069	gene_source
4	10409348	-	AT4G19006	AT4G19006.1	1282	AAACT	22	58	0.37931	gene_source
4	10453927	+	AT4G19100	AT4G19100.1	251	GGACC	13	52	0.25	PAM68
4	10454360	+	AT4G19100	AT4G19100.1	684	AGACT	23	52	0.442308	PAM68
4	10454391	+	AT4G19100	AT4G19100.1	715	AAACA	11	51	0.215686	PAM68
4	10458360	-	AT4G19110	AT4G19110.1	419	AAACC	8	55	0.145455	gene_source
4	10458313	-	AT4G19110	AT4G19110.1	466	AGACA	11	56	0.196429	gene_source
4	10457738	-	AT4G19110	AT4G19110.1	669	AAACA	18	59	0.305085	gene_source
4	10457328	-	AT4G19110	AT4G19110.1	978	GAACT	9	62	0.145161	gene_source
4	10457019	-	AT4G19110	AT4G19110.1	1120	AAACA	7	65	0.107692	gene_source
4	10455966	-	AT4G19110	AT4G19110.1	1602	AGACC	8	68	0.117647	gene_source
4	10455929	-	AT4G19110	AT4G19110.1	1639	AAACT	7	68	0.102941	gene_source
4	10455442	-	AT4G19110	AT4G19110.1	1842	GAACT	28	75	0.373333	gene_source
4	10455137	-	AT4G19110	AT4G19110.1	2060	AGACC	12	76	0.157895	gene_source
4	10454942	-	AT4G19110	AT4G19110.1	2152	AAACA	37	76	0.486842	gene_source
4	10454911	-	AT4G19110	AT4G19110.1	2183	AGACA	10	77	0.12987	gene_source
4	10454872	-	AT4G19110	AT4G19110.1	2222	AAACC	19	77	0.246753	gene_source
4	10454838	-	AT4G19110	AT4G19110.1	2256	AAACA	10	77	0.12987	gene_source
4	10454818	-	AT4G19110	AT4G19110.1	2276	AGACC	19	77	0.246753	gene_source
4	10454762	-	AT4G19110	AT4G19110.1	2332	AAACC	8	77	0.103896	gene_source
4	10454711	-	AT4G19110	AT4G19110.1	2383	AAACT	58	77	0.753247	gene_source
4	10454678	-	AT4G19110	AT4G19110.1	2416	AAACA	34	77	0.441558	gene_source
4	10463037	-	AT4G19120	AT4G19120.1	361	AAACA	8	53	0.150943	ERD3
4	10461731	-	AT4G19120	AT4G19120.1	1265	GAACC	19	62	0.306452	ERD3
4	10461686	-	AT4G19120	AT4G19120.1	1310	AAACT	7	63	0.111111	ERD3
4	10461364	-	AT4G19120	AT4G19120.1	1632	AAACA	12	67	0.179104	ERD3
4	10461342	-	AT4G19120	AT4G19120.1	1654	AAACA	10	68	0.147059	ERD3
4	10461269	-	AT4G19120	AT4G19120.1	1727	GAACA	9	69	0.130435	ERD3
4	10461188	-	AT4G19120	AT4G19120.1	1808	AAACA	7	70	0.1	ERD3
4	10460660	-	AT4G19120	AT4G19120.1	2171	AAACA	18	77	0.233766	ERD3
4	10460583	-	AT4G19120	AT4G19120.1	2248	GAACA	11	78	0.141026	ERD3
4	10482158	+	AT4G19170	AT4G19170.1	540	AAACA	7	50	0.14	CCD4
4	10482410	+	AT4G19170	AT4G19170.1	792	AAACA	6	55	0.109091	CCD4
4	10482702	+	AT4G19170	AT4G19170.1	1084	AAACC	9	58	0.155172	CCD4
4	10482723	+	AT4G19170	AT4G19170.1	1105	AAACT	10	58	0.172414	CCD4
4	10483725	+	AT4G19170	AT4G19170.1	2107	AAACT	13	65	0.2	CCD4
4	10483766	+	AT4G19170	AT4G19170.1	2148	AAACA	14	54	0.259259	CCD4
4	10500399	+	AT4G19200	AT4G19200.1	779	AAACC	84	504	0.166667	gene_source
4	10500470	+	AT4G19200	AT4G19200.1	850	AAACA	228	513	0.444444	gene_source
4	10500541	+	AT4G19200	AT4G19200.1	921	AAACC	139	506	0.274704	gene_source
4	10500598	+	AT4G19200	AT4G19200.1	978	AAACT	142	494	0.287449	gene_source
4	10502489	+	AT4G19210	AT4G19210.1	473	AAACA	8	59	0.135593	ABCE2
4	10502845	+	AT4G19210	AT4G19210.1	657	GAACT	7	61	0.114754	ABCE2
4	10503223	+	AT4G19210	AT4G19210.1	930	GAACC	7	69	0.101449	ABCE2
4	10576221	-	AT4G19390	AT4G19390.1	399	AAACT	5	50	0.1	gene_source
4	10575512	-	AT4G19390	AT4G19390.1	671	AGACT	7	55	0.127273	gene_source
4	10574879	-	AT4G19390	AT4G19390.1	1110	AAACA	25	56	0.446429	gene_source
4	10574870	-	AT4G19390	AT4G19390.1	1119	AAACT	17	55	0.309091	gene_source
4	10585654	-	AT4G19410	AT4G19410.1	105	AAACA	19	146	0.130137	gene_source
4	10583683	-	AT4G19410	AT4G19410.1	542	AAACA	19	186	0.102151	gene_source
4	10582637	-	AT4G19410	AT4G19410.1	1039	AAACC	34	211	0.161137	gene_source
4	10582192	-	AT4G19410	AT4G19410.1	1304	AGACT	41	232	0.176724	gene_source
4	10582134	-	AT4G19410	AT4G19410.1	1362	AAACA	82	227	0.361233	gene_source
4	10687508	-	AT4G19640	AT4G19640.1	835	AAACC	17	117	0.145299	RABF2B
4	10687376	-	AT4G19640	AT4G19640.1	967	GGACT	49	110	0.445455	RABF2B
4	10774347	+	AT4G19840	AT4G19840.1	544	AAACA	12	98	0.122449	PP2A1
4	10774542	+	AT4G19840	AT4G19840.1	739	GAACA	12	108	0.111111	PP2A1
4	10774994	+	AT4G19840	AT4G19840.1	804	AAACA	14	112	0.125	PP2A1
4	10775024	+	AT4G19840	AT4G19840.1	834	GAACC	15	112	0.133929	PP2A1
4	10775469	+	AT4G19840	AT4G19840.1	1041	GGACA	16	122	0.131148	PP2A1
4	10775545	+	AT4G19840	AT4G19840.1	1117	GAACT	19	125	0.152	PP2A1
4	10775695	+	AT4G19840	AT4G19840.1	1267	AAACA	24	131	0.183206	PP2A1
4	10775723	+	AT4G19840	AT4G19840.1	1295	AAACA	14	132	0.106061	PP2A1
4	10778516	-	AT4G19860	AT4G19860.1	1285	AAACC	8	56	0.142857	LCAT4
4	10777700	-	AT4G19860	AT4G19860.1	1773	AGACA	8	70	0.114286	LCAT4
4	10878964	+	AT4G20130	AT4G20130.1	148	AAACC	6	51	0.117647	PTAC14
4	10879119	+	AT4G20130	AT4G20130.1	187	AGACC	6	51	0.117647	PTAC14
4	10879662	+	AT4G20130	AT4G20130.1	317	AGACA	7	51	0.137255	PTAC14
4	10879775	+	AT4G20130	AT4G20130.1	430	GAACC	7	51	0.137255	PTAC14
4	10880362	+	AT4G20130	AT4G20130.1	751	AGACA	9	51	0.176471	PTAC14
4	10880592	+	AT4G20130	AT4G20130.1	893	AAACT	12	52	0.230769	PTAC14
4	10880777	+	AT4G20130	AT4G20130.1	972	AAACT	6	52	0.115385	PTAC14
4	10881365	+	AT4G20130	AT4G20130.1	1308	AGACA	7	55	0.127273	PTAC14
4	10881768	+	AT4G20130	AT4G20130.1	1620	AAACT	32	55	0.581818	PTAC14
4	10881845	+	AT4G20130	AT4G20130.1	1697	AGACT	43	51	0.843137	PTAC14
4	10888481	-	AT4G20150	AT4G20150.1	408	GAACT	71	493	0.144016	gene_source
4	10888373	-	AT4G20150	AT4G20150.1	516	GAACC	86	495	0.173737	gene_source
4	10888307	-	AT4G20150	AT4G20150.1	582	AAACC	124	358	0.346369	gene_source
4	10942226	+	AT4G20260	AT4G20260.10	350	AGACC	14	56	0.25	PCAP1
4	10943003	+	AT4G20260	AT4G20260.10	589	AAACT	13	74	0.175676	PCAP1
4	10943011	+	AT4G20260	AT4G20260.10	597	GAACC	13	74	0.175676	PCAP1
4	10943021	+	AT4G20260	AT4G20260.10	607	AAACC	11	74	0.148649	PCAP1
4	10943078	+	AT4G20260	AT4G20260.10	664	AGACC	24	74	0.324324	PCAP1
4	10943087	+	AT4G20260	AT4G20260.10	673	AAACC	11	74	0.148649	PCAP1
4	10943179	+	AT4G20260	AT4G20260.10	765	GAACC	18	72	0.25	PCAP1
4	10943186	+	AT4G20260	AT4G20260.10	772	AGACA	8	72	0.111111	PCAP1
4	10943212	+	AT4G20260	AT4G20260.10	798	GAACC	30	72	0.416667	PCAP1
4	10943268	+	AT4G20260	AT4G20260.10	854	AAACA	16	73	0.219178	PCAP1
4	10943314	+	AT4G20260	AT4G20260.10	900	GAACA	16	66	0.242424	PCAP1
4	10943327	+	AT4G20260	AT4G20260.10	913	AAACT	14	60	0.233333	PCAP1
4	10941582	+	AT4G20260	AT4G20260.2	448	AAACA	37	170	0.217647	PCAP1
4	10942070	+	AT4G20260	AT4G20260.2	608	GAACT	37	172	0.215116	PCAP1
4	10942226	+	AT4G20260	AT4G20260.2	673	AGACC	29	173	0.16763	PCAP1
4	10942993	+	AT4G20260	AT4G20260.2	902	GAACC	37	183	0.202186	PCAP1
4	10943003	+	AT4G20260	AT4G20260.2	912	AAACT	19	182	0.104396	PCAP1
4	10943011	+	AT4G20260	AT4G20260.2	920	GAACC	54	182	0.296703	PCAP1
4	10943021	+	AT4G20260	AT4G20260.2	930	AAACC	50	182	0.274725	PCAP1
4	10943063	+	AT4G20260	AT4G20260.2	972	AGACA	19	181	0.104972	PCAP1
4	10943078	+	AT4G20260	AT4G20260.2	987	AGACC	49	181	0.270718	PCAP1
4	10943087	+	AT4G20260	AT4G20260.2	996	AAACC	22	179	0.122905	PCAP1
4	10943165	+	AT4G20260	AT4G20260.2	1074	AAACT	16	149	0.107383	PCAP1
4	10943179	+	AT4G20260	AT4G20260.2	1088	GAACC	29	148	0.195946	PCAP1
4	10943212	+	AT4G20260	AT4G20260.2	1121	GAACC	88	150	0.586667	PCAP1
4	10943268	+	AT4G20260	AT4G20260.2	1177	AAACA	21	150	0.14	PCAP1
4	10943314	+	AT4G20260	AT4G20260.2	1223	GAACA	78	145	0.537931	PCAP1
4	10943327	+	AT4G20260	AT4G20260.2	1236	AAACT	42	144	0.291667	PCAP1
4	10990098	+	AT4G20360	AT4G20360.1	189	AAACT	166	938	0.176972	TUFA
4	10990105	+	AT4G20360	AT4G20360.1	196	AAACC	154	941	0.163656	TUFA
4	10990243	+	AT4G20360	AT4G20360.1	334	GAACC	230	999	0.23023	TUFA
4	10990270	+	AT4G20360	AT4G20360.1	361	AAACT	152	1012	0.150198	TUFA
4	10990540	+	AT4G20360	AT4G20360.1	631	AGACT	158	1122	0.14082	TUFA
4	10991499	+	AT4G20360	AT4G20360.1	1590	AAACT	546	1459	0.374229	TUFA
4	10991552	+	AT4G20360	AT4G20360.1	1643	GAACT	166	1357	0.122329	TUFA
4	11023704	-	AT4G20440	AT4G20440.1	148	AAACC	6	57	0.105263	SMB
4	11023359	-	AT4G20440	AT4G20440.1	493	GGACC	10	67	0.149254	SMB
4	11023128	-	AT4G20440	AT4G20440.1	724	GGACA	8	72	0.111111	SMB
4	11023026	-	AT4G20440	AT4G20440.1	826	GGACC	35	75	0.466667	SMB
4	11022963	-	AT4G20440	AT4G20440.1	889	GGACC	15	83	0.180723	SMB
4	11022933	-	AT4G20440	AT4G20440.1	919	GGACC	15	84	0.178571	SMB
4	11022744	-	AT4G20440	AT4G20440.1	1108	GAACT	13	78	0.166667	SMB
4	11155583	+	AT4G20830	AT4G20830.2	124	GAACT	7	56	0.125	gene_source
4	11155807	+	AT4G20830	AT4G20830.2	348	AAACC	13	60	0.216667	gene_source
4	11156783	+	AT4G20830	AT4G20830.2	1324	AAACA	16	94	0.170213	gene_source
4	11157225	+	AT4G20830	AT4G20830.2	1766	GAACT	34	91	0.373626	gene_source
4	11161281	-	AT4G20850	AT4G20850.1	4073	GAACT	6	50	0.12	TPP2
4	11161199	-	AT4G20850	AT4G20850.1	4155	GGACC	5	50	0.1	TPP2
4	11161046	-	AT4G20850	AT4G20850.1	4214	AAACT	6	54	0.111111	TPP2
4	11160893	-	AT4G20850	AT4G20850.1	4367	GAACA	11	58	0.189655	TPP2
4	11160851	-	AT4G20850	AT4G20850.1	4409	GAACA	11	57	0.192982	TPP2
4	11160827	-	AT4G20850	AT4G20850.1	4433	AAACC	13	53	0.245283	TPP2
4	11160821	-	AT4G20850	AT4G20850.1	4439	AAACT	42	53	0.792453	TPP2
4	11160793	-	AT4G20850	AT4G20850.1	4467	AAACT	31	52	0.596154	TPP2
4	11175178	-	AT4G20870	AT4G20870.1	565	AAACA	10	68	0.147059	FAH2
4	11174842	-	AT4G20870	AT4G20870.1	803	AAACA	16	71	0.225352	FAH2
4	11174581	-	AT4G20870	AT4G20870.1	971	AAACT	54	72	0.75	FAH2
4	11174494	-	AT4G20870	AT4G20870.1	1058	GAACA	13	63	0.206349	FAH2
4	11182110	+	AT4G20890	AT4G20890.1	19	AAACA	11	52	0.211538	TUBB9
4	11182117	+	AT4G20890	AT4G20890.1	26	AAACA	6	60	0.1	TUBB9
4	11182163	+	AT4G20890	AT4G20890.1	72	AGACT	17	154	0.11039	TUBB9
4	11182193	+	AT4G20890	AT4G20890.1	102	GAACA	90	156	0.576923	TUBB9
4	11183509	+	AT4G20890	AT4G20890.1	1130	GAACA	82	237	0.345992	TUBB9
4	11183972	+	AT4G20890	AT4G20890.1	1593	AAACC	63	222	0.283784	TUBB9
4	11213047	+	AT4G20960	AT4G20960.1	1631	GAACT	21	64	0.328125	PYRD
4	11213240	+	AT4G20960	AT4G20960.1	1824	AAACC	11	66	0.166667	PYRD
4	11217733	+	AT4G20980	AT4G20980.1	852	GAACT	26	50	0.52	TIF3D1
4	11218033	+	AT4G20980	AT4G20980.1	1152	GAACT	13	57	0.22807	TIF3D1
4	11218074	+	AT4G20980	AT4G20980.1	1193	AAACT	6	57	0.105263	TIF3D1
4	11218553	+	AT4G20980	AT4G20980.1	1672	AAACT	15	73	0.205479	TIF3D1
4	11218655	+	AT4G20980	AT4G20980.1	1774	GAACC	9	74	0.121622	TIF3D1
4	11219126	+	AT4G20980	AT4G20980.1	1964	AAACA	10	75	0.133333	TIF3D1
4	11219220	+	AT4G20980	AT4G20980.1	2058	GAACA	35	71	0.492958	TIF3D1
4	11266804	+	AT4G21105	AT4G21105.1	555	AGACT	219	510	0.429412	gene_source
4	11266873	+	AT4G21105	AT4G21105.1	624	AGACA	306	498	0.614458	gene_source
4	11267688	+	AT4G21110	AT4G21110.1	247	AAACT	15	81	0.185185	gene_source
4	11268665	+	AT4G21110	AT4G21110.1	560	AGACC	12	88	0.136364	gene_source
4	11268868	+	AT4G21110	AT4G21110.1	763	AAACC	23	69	0.333333	gene_source
4	11282051	+	AT4G21150	AT4G21150.1	1349	AAACA	10	60	0.166667	RPN2
4	11282373	+	AT4G21150	AT4G21150.1	1488	AAACC	12	61	0.196721	RPN2
4	11282905	+	AT4G21150	AT4G21150.1	1728	GAACT	9	68	0.132353	RPN2
4	11282936	+	AT4G21150	AT4G21150.1	1759	GAACT	10	68	0.147059	RPN2
4	11282941	+	AT4G21150	AT4G21150.1	1764	AGACC	8	68	0.117647	RPN2
4	11283609	+	AT4G21150	AT4G21150.1	2198	GAACT	16	74	0.216216	RPN2
4	11283685	+	AT4G21150	AT4G21150.1	2274	AGACA	64	75	0.853333	RPN2
4	11307179	+	AT4G21210	AT4G21210.1	235	GAACC	27	191	0.141361	RP1
4	11307228	+	AT4G21210	AT4G21210.1	284	AAACA	20	192	0.104167	RP1
4	11308045	+	AT4G21210	AT4G21210.1	807	AAACA	24	227	0.105727	RP1
4	11308659	+	AT4G21210	AT4G21210.1	1341	AAACT	91	196	0.464286	RP1
4	11334565	+	AT4G21280	AT4G21280.1	214	AGACT	406	3105	0.130757	PSBQ1
4	11334596	+	AT4G21280	AT4G21280.1	245	AGACT	367	3129	0.11729	PSBQ1
4	11335546	+	AT4G21280	AT4G21280.1	725	AGACA	628	3414	0.183948	PSBQ1
4	11335653	+	AT4G21280	AT4G21280.1	832	AGACT	1404	3188	0.440402	PSBQ1
4	11334565	+	AT4G21280	AT4G21280.2	164	AGACT	26	198	0.131313	PSBQ1
4	11334596	+	AT4G21280	AT4G21280.2	195	AGACT	20	198	0.10101	PSBQ1
4	11335113	+	AT4G21280	AT4G21280.2	343	AGACC	32	213	0.150235	PSBQ1
4	11335125	+	AT4G21280	AT4G21280.2	355	AGACT	32	219	0.146119	PSBQ1
4	11335546	+	AT4G21280	AT4G21280.2	678	AGACA	52	394	0.13198	PSBQ1
4	11335653	+	AT4G21280	AT4G21280.2	785	AGACT	202	402	0.502488	PSBQ1
4	11424980	+	AT4G21445	AT4G21445.1	315	AAACA	15	64	0.234375	gene_source
4	11426120	+	AT4G21450	AT4G21450.1	188	AAACT	11	61	0.180328	gene_source
4	11426480	+	AT4G21450	AT4G21450.1	548	AAACT	13	75	0.173333	gene_source
4	11427919	+	AT4G21450	AT4G21450.1	974	AAACC	13	77	0.168831	gene_source
4	11427932	+	AT4G21450	AT4G21450.1	987	AAACA	17	77	0.220779	gene_source
4	11428264	+	AT4G21450	AT4G21450.1	1230	AGACA	53	75	0.706667	gene_source
4	11428276	+	AT4G21450	AT4G21450.1	1242	AAACT	44	75	0.586667	gene_source
4	11428304	+	AT4G21450	AT4G21450.1	1270	AAACT	21	72	0.291667	gene_source
4	11472138	-	AT4G21570	AT4G21570.1	440	GAACA	52	274	0.189781	gene_source
4	11471879	-	AT4G21570	AT4G21570.1	616	AAACA	41	285	0.14386	gene_source
4	11471675	-	AT4G21570	AT4G21570.1	734	AAACT	47	293	0.16041	gene_source
4	11471316	-	AT4G21570	AT4G21570.1	1003	AGACA	41	317	0.129338	gene_source
4	11471192	-	AT4G21570	AT4G21570.1	1127	AAACA	39	318	0.122642	gene_source
4	11470978	-	AT4G21570	AT4G21570.1	1341	AAACA	108	251	0.430279	gene_source
4	11492082	+	AT4G21620	AT4G21620.1	819	GAACT	37	311	0.118971	gene_source
4	11570434	+	AT4G21790	AT4G21790.1	605	GGACT	18	115	0.156522	TOM1
4	11572180	+	AT4G21790	AT4G21790.1	1293	GAACC	33	151	0.218543	TOM1
4	11575830	-	AT4G21810	AT4G21810.1	683	AAACA	9	67	0.134328	DER2.1
4	11575326	-	AT4G21810	AT4G21810.1	1005	AAACA	9	75	0.12	DER2.1
4	11575156	-	AT4G21810	AT4G21810.1	1175	GAACT	23	54	0.425926	DER2.1
4	11601511	-	AT4G21860	AT4G21860.1	214	AAACA	17	115	0.147826	MSRB2
4	11600567	-	AT4G21860	AT4G21860.1	578	GAACT	24	158	0.151899	MSRB2
4	11600502	-	AT4G21860	AT4G21860.1	643	GGACT	38	159	0.238994	MSRB2
4	11600281	-	AT4G21860	AT4G21860.1	783	AAACA	30	159	0.188679	MSRB2
4	11600141	-	AT4G21860	AT4G21860.1	923	AGACT	67	87	0.770115	MSRB2
4	11601511	-	AT4G21860	AT4G21860.4	67	AAACA	8	75	0.106667	MSRB2
4	11601421	-	AT4G21860	AT4G21860.4	157	AAACC	12	88	0.136364	MSRB2
4	11600567	-	AT4G21860	AT4G21860.4	431	GAACT	22	153	0.143791	MSRB2
4	11600281	-	AT4G21860	AT4G21860.4	636	AAACA	35	162	0.216049	MSRB2
4	11600141	-	AT4G21860	AT4G21860.4	776	AGACT	135	164	0.823171	MSRB2
4	11648212	-	AT4G21960	AT4G21960.1	433	GAACT	758	2061	0.367783	PER42
4	11647002	-	AT4G21960	AT4G21960.1	936	GAACT	327	2392	0.136706	PER42
4	11646947	-	AT4G21960	AT4G21960.1	991	AAACC	308	2432	0.126645	PER42
4	11646842	-	AT4G21960	AT4G21960.1	1096	AGACA	299	2487	0.120225	PER42
4	11646680	-	AT4G21960	AT4G21960.1	1258	GAACA	269	2610	0.103065	PER42
4	11646626	-	AT4G21960	AT4G21960.1	1312	AAACA	935	2632	0.355243	PER42
4	11646291	-	AT4G21960	AT4G21960.1	1647	AAACA	447	1452	0.307851	PER42
4	11665256	+	AT4G22010	AT4G22010.1	914	AAACT	5	50	0.1	sks4
4	11665543	+	AT4G22010	AT4G22010.1	1201	GAACT	6	60	0.1	sks4
4	11742375	-	AT4G22190	AT4G22190.1	944	GAACC	6	56	0.107143	gene_source
4	11742320	-	AT4G22190	AT4G22190.1	999	AAACA	19	56	0.339286	gene_source
4	11742236	-	AT4G22190	AT4G22190.1	1083	GAACC	7	58	0.12069	gene_source
4	11760898	-	AT4G22220	AT4G22220.1	160	AAACC	31	240	0.129167	ISU1
4	11759397	-	AT4G22220	AT4G22220.1	727	AAACA	30	284	0.105634	ISU1
4	11759338	-	AT4G22220	AT4G22220.1	786	AGACT	162	285	0.568421	ISU1
4	11759315	-	AT4G22220	AT4G22220.1	809	AAACT	130	285	0.45614	ISU1
4	11759189	-	AT4G22220	AT4G22220.1	935	AGACA	36	74	0.486486	ISU1
4	11766575	-	AT4G22240	AT4G22240.1	728	GAACT	30	154	0.194805	PAP2
4	11766043	-	AT4G22240	AT4G22240.1	1175	AGACA	41	174	0.235632	PAP2
4	11791435	+	AT4G22310	AT4G22310.1	115	AAACT	19	159	0.119497	MPC4
4	11798547	+	AT4G22330	AT4G22330.1	356	GAACT	8	63	0.126984	ATCES1
4	11799055	+	AT4G22330	AT4G22330.1	565	AGACC	18	65	0.276923	ATCES1
4	11799440	+	AT4G22330	AT4G22330.1	950	AAACA	12	74	0.162162	ATCES1
4	11799673	+	AT4G22330	AT4G22330.1	1183	AAACT	52	72	0.722222	ATCES1
4	11855220	+	AT4G22513	AT4G22513.1	412	AAACA	11	65	0.169231	gene_source
4	11855267	+	AT4G22513	AT4G22513.1	459	AAACA	12	65	0.184615	gene_source
4	11885322	-	AT4G22570	AT4G22570.1	212	AAACA	28	105	0.266667	APT3
4	11885240	-	AT4G22570	AT4G22570.1	294	AAACA	12	106	0.113208	APT3
4	11885202	-	AT4G22570	AT4G22570.1	332	AAACT	14	106	0.132075	APT3
4	11882791	-	AT4G22570	AT4G22570.1	578	AAACA	14	112	0.125	APT3
4	11882235	-	AT4G22570	AT4G22570.1	910	AGACT	80	108	0.740741	APT3
4	11882178	-	AT4G22570	AT4G22570.1	967	GAACA	11	82	0.134146	APT3
4	11918916	+	AT4G22670	AT4G22670.1	471	AAACC	11	62	0.177419	AtHip1
4	11919196	+	AT4G22670	AT4G22670.1	662	AAACT	8	64	0.125	AtHip1
4	11919268	+	AT4G22670	AT4G22670.1	734	AAACA	9	65	0.138462	AtHip1
4	11920672	+	AT4G22670	AT4G22670.1	1576	AAACA	30	94	0.319149	AtHip1
4	11920677	+	AT4G22670	AT4G22670.1	1581	AAACA	14	94	0.148936	AtHip1
4	11920744	+	AT4G22670	AT4G22670.1	1648	GAACT	47	93	0.505376	AtHip1
4	11920779	+	AT4G22670	AT4G22670.1	1683	GAACT	44	89	0.494382	AtHip1
4	11920791	+	AT4G22670	AT4G22670.1	1695	GAACA	33	84	0.392857	AtHip1
4	11920796	+	AT4G22670	AT4G22670.1	1700	AAACT	36	79	0.455696	AtHip1
4	11930089	+	AT4G22690	AT4G22690.1	731	GGACC	48	201	0.238806	CYP706A1
4	11930191	+	AT4G22690	AT4G22690.1	833	AAACA	28	210	0.133333	CYP706A1
4	11930621	+	AT4G22690	AT4G22690.1	1263	AAACC	30	246	0.121951	CYP706A1
4	11930982	+	AT4G22690	AT4G22690.1	1624	AAACA	70	277	0.252708	CYP706A1
4	11931021	+	AT4G22690	AT4G22690.1	1663	AGACA	30	277	0.108303	CYP706A1
4	11951368	-	AT4G22750	AT4G22750.1	57	AAACA	9	54	0.166667	PAT13
4	11951344	-	AT4G22750	AT4G22750.1	81	GAACC	22	57	0.385965	PAT13
4	11950569	-	AT4G22750	AT4G22750.1	322	GGACC	18	61	0.295082	PAT13
4	11950427	-	AT4G22750	AT4G22750.1	464	AAACC	9	64	0.140625	PAT13
4	11949357	-	AT4G22750	AT4G22750.1	1007	AAACT	12	72	0.166667	PAT13
4	11949295	-	AT4G22750	AT4G22750.1	1069	AAACA	64	72	0.888889	PAT13
4	11987817	-	AT4G22820	AT4G22820.1	894	GAACC	16	53	0.301887	SAP9
4	11990288	-	AT4G22830	AT4G22830.1	756	AAACC	20	64	0.3125	gene_source
4	12007076	+	AT4G22890	AT4G22890.1	91	AAACA	14	69	0.202899	PGRL1A
4	12008276	+	AT4G22890	AT4G22890.1	675	AAACT	62	434	0.142857	PGRL1A
4	12009113	+	AT4G22890	AT4G22890.1	1084	GAACC	69	465	0.148387	PGRL1A
4	12009176	+	AT4G22890	AT4G22890.1	1147	AAACC	62	468	0.132479	PGRL1A
4	12007219	+	AT4G22890	AT4G22890.3	234	AAACC	7	53	0.132075	PGRL1A
4	12008276	+	AT4G22890	AT4G22890.3	675	AAACT	12	63	0.190476	PGRL1A
4	12009113	+	AT4G22890	AT4G22890.3	1084	GAACC	9	67	0.134328	PGRL1A
4	12009176	+	AT4G22890	AT4G22890.3	1147	AAACC	7	67	0.104478	PGRL1A
4	12008593	+	AT4G22890	AT4G22890.5	807	GGACT	8	52	0.153846	PGRL1A
4	12009113	+	AT4G22890	AT4G22890.5	1078	GAACC	11	65	0.169231	PGRL1A
4	12009176	+	AT4G22890	AT4G22890.5	1141	AAACC	15	66	0.227273	PGRL1A
4	12106442	-	AT4G23100	AT4G23100.1	765	AAACA	26	195	0.133333	GSH1
4	12105456	-	AT4G23100	AT4G23100.1	1156	AAACT	34	217	0.156682	GSH1
4	12103974	-	AT4G23100	AT4G23100.1	1780	GAACA	27	269	0.100372	GSH1
4	12103340	-	AT4G23100	AT4G23100.1	2142	AAACT	192	274	0.70073	GSH1
4	12135710	+	AT4G23170	AT4G23170.1	738	GAACC	9	54	0.166667	CRK9
4	12135777	+	AT4G23170	AT4G23170.1	805	GAACT	8	55	0.145455	CRK9
4	12135946	+	AT4G23170	AT4G23170.1	974	AAACT	13	56	0.232143	CRK9
4	12135958	+	AT4G23170	AT4G23170.1	986	GAACA	7	57	0.122807	CRK9
4	12220758	+	AT4G23400	AT4G23400.1	118	AAACT	19	90	0.211111	PIP1-5
4	12220893	+	AT4G23400	AT4G23400.1	253	GAACC	151	338	0.446746	PIP1-5
4	12221620	+	AT4G23400	AT4G23400.1	707	GAACT	64	402	0.159204	PIP1-5
4	12251009	+	AT4G23470	AT4G23470.1	1145	AAACC	53	181	0.292818	gene_source
4	12251249	+	AT4G23470	AT4G23470.1	1385	GGACT	28	130	0.215385	gene_source
4	12311396	+	AT4G23600	AT4G23600.1	608	AAACA	67	363	0.184573	CORI3
4	12311432	+	AT4G23600	AT4G23600.1	644	AAACC	96	364	0.263736	CORI3
4	12311654	+	AT4G23600	AT4G23600.1	866	AAACA	40	374	0.106952	CORI3
4	12311965	+	AT4G23600	AT4G23600.1	1081	AAACA	46	389	0.118252	CORI3
4	12312118	+	AT4G23600	AT4G23600.1	1123	AAACA	43	393	0.109415	CORI3
4	12312973	+	AT4G23600	AT4G23600.1	1635	GAACA	42	405	0.103704	CORI3
4	12319683	+	AT4G23630	AT4G23630.1	1559	GAACT	25	150	0.166667	RTNLB1
4	12318081	+	AT4G23630	AT4G23630.2	711	GAACA	14	104	0.134615	RTNLB1
4	12318235	+	AT4G23630	AT4G23630.2	865	AGACT	21	111	0.189189	RTNLB1
4	12318765	+	AT4G23630	AT4G23630.2	989	GAACA	30	117	0.25641	RTNLB1
4	12319683	+	AT4G23630	AT4G23630.2	1636	GAACT	56	135	0.414815	RTNLB1
4	12327326	-	AT4G23650	AT4G23650.1	326	AAACC	10	93	0.107527	CPK3
4	12327113	-	AT4G23650	AT4G23650.1	539	AAACA	24	101	0.237624	CPK3
4	12326552	-	AT4G23650	AT4G23650.1	856	AAACT	12	108	0.111111	CPK3
4	12326525	-	AT4G23650	AT4G23650.1	883	GAACT	39	108	0.361111	CPK3
4	12326332	-	AT4G23650	AT4G23650.1	997	GAACT	15	116	0.12931	CPK3
4	12325844	-	AT4G23650	AT4G23650.1	1304	AAACA	16	126	0.126984	CPK3
4	12325636	-	AT4G23650	AT4G23650.1	1411	AGACA	13	128	0.101562	CPK3
4	12325595	-	AT4G23650	AT4G23650.1	1452	GAACC	17	131	0.129771	CPK3
4	12325160	-	AT4G23650	AT4G23650.1	1732	AGACA	22	140	0.157143	CPK3
4	12324983	-	AT4G23650	AT4G23650.1	1810	AAACC	45	141	0.319149	CPK3
4	12324918	-	AT4G23650	AT4G23650.1	1875	AAACT	82	124	0.66129	CPK3
4	12351013	+	AT4G23710	AT4G23710.1	359	AGACT	16	105	0.152381	VHA-G2
4	12351041	+	AT4G23710	AT4G23710.1	387	AAACA	15	105	0.142857	VHA-G2
4	12351062	+	AT4G23710	AT4G23710.1	408	AAACC	12	105	0.114286	VHA-G2
4	12351347	+	AT4G23710	AT4G23710.1	583	GAACA	32	112	0.285714	VHA-G2
4	12351373	+	AT4G23710	AT4G23710.1	609	AAACC	18	112	0.160714	VHA-G2
4	12351450	+	AT4G23710	AT4G23710.1	686	AGACT	27	109	0.247706	VHA-G2
4	12351523	+	AT4G23710	AT4G23710.1	759	GGACT	16	94	0.170213	VHA-G2
4	12351551	+	AT4G23710	AT4G23710.1	787	GAACA	29	90	0.322222	VHA-G2
4	12398260	-	AT4G23820	AT4G23820.1	732	GGACT	26	148	0.175676	gene_source
4	12397740	-	AT4G23820	AT4G23820.1	993	AAACA	57	170	0.335294	gene_source
4	12397646	-	AT4G23820	AT4G23820.1	1087	GAACA	30	177	0.169492	gene_source
4	12397297	-	AT4G23820	AT4G23820.1	1436	GAACT	60	200	0.3	gene_source
4	12397255	-	AT4G23820	AT4G23820.1	1478	GAACT	45	203	0.221675	gene_source
4	12397214	-	AT4G23820	AT4G23820.1	1519	AAACT	77	203	0.37931	gene_source
4	12408201	-	AT4G23850	AT4G23850.1	221	AGACC	12	78	0.153846	LACS4
4	12407655	-	AT4G23850	AT4G23850.1	337	AAACA	11	81	0.135802	LACS4
4	12406656	-	AT4G23850	AT4G23850.1	722	GAACA	24	89	0.269663	LACS4
4	12406637	-	AT4G23850	AT4G23850.1	741	AAACT	19	89	0.213483	LACS4
4	12405962	-	AT4G23850	AT4G23850.1	1103	AAACC	11	100	0.11	LACS4
4	12405207	-	AT4G23850	AT4G23850.1	1301	AAACA	28	105	0.266667	LACS4
4	12404825	-	AT4G23850	AT4G23850.1	1437	GAACT	26	112	0.232143	LACS4
4	12404434	-	AT4G23850	AT4G23850.1	1727	AAACT	28	129	0.217054	LACS4
4	12404402	-	AT4G23850	AT4G23850.1	1759	GAACA	14	131	0.10687	LACS4
4	12403671	-	AT4G23850	AT4G23850.1	2208	AGACT	39	147	0.265306	LACS4
4	12421254	-	AT4G23890	AT4G23890.1	211	AAACC	28	127	0.220472	ndhS
4	12421229	-	AT4G23890	AT4G23890.1	236	AAACA	24	127	0.188976	ndhS
4	12421113	-	AT4G23890	AT4G23890.1	352	GAACA	21	144	0.145833	ndhS
4	12514311	+	AT4G24090	AT4G24090.1	848	GGACC	5	50	0.1	gene_source
4	12555364	-	AT4G24190	AT4G24190.1	509	GGACA	10	97	0.103093	HSP90-7
4	12554978	-	AT4G24190	AT4G24190.1	638	AGACA	10	100	0.1	HSP90-7
4	12554909	-	AT4G24190	AT4G24190.1	707	GAACC	14	100	0.14	HSP90-7
4	12554495	-	AT4G24190	AT4G24190.1	943	GAACC	33	108	0.305556	HSP90-7
4	12554439	-	AT4G24190	AT4G24190.1	999	AAACT	16	112	0.142857	HSP90-7
4	12554145	-	AT4G24190	AT4G24190.1	1075	AAACC	33	116	0.284483	HSP90-7
4	12553993	-	AT4G24190	AT4G24190.1	1123	AAACC	52	120	0.433333	HSP90-7
4	12553049	-	AT4G24190	AT4G24190.1	1776	AAACT	31	139	0.223022	HSP90-7
4	12553017	-	AT4G24190	AT4G24190.1	1808	GAACC	19	141	0.134752	HSP90-7
4	12552658	-	AT4G24190	AT4G24190.1	2006	AGACC	15	147	0.102041	HSP90-7
4	12552168	-	AT4G24190	AT4G24190.1	2413	AAACA	31	169	0.183432	HSP90-7
4	12551957	-	AT4G24190	AT4G24190.1	2624	AAACA	27	176	0.153409	HSP90-7
4	12551908	-	AT4G24190	AT4G24190.1	2673	GAACT	25	164	0.152439	HSP90-7
4	12551849	-	AT4G24190	AT4G24190.1	2732	GAACA	62	144	0.430556	HSP90-7
4	12551758	-	AT4G24190	AT4G24190.1	2823	GAACC	24	95	0.252632	HSP90-7
4	12551752	-	AT4G24190	AT4G24190.1	2829	AAACT	41	80	0.5125	HSP90-7
4	12552300	-	AT4G24190	AT4G24190.2	2211	GAACT	7	62	0.112903	HSP90-7
4	12552168	-	AT4G24190	AT4G24190.2	2260	AAACA	8	63	0.126984	HSP90-7
4	12551957	-	AT4G24190	AT4G24190.2	2471	AAACA	14	74	0.189189	HSP90-7
4	12551849	-	AT4G24190	AT4G24190.2	2579	GAACA	17	73	0.232877	HSP90-7
4	12565567	+	AT4G24220	AT4G24220.1	534	AGACA	18	169	0.106509	VEP1
4	12565887	+	AT4G24220	AT4G24220.1	854	AAACC	26	170	0.152941	VEP1
4	12565915	+	AT4G24220	AT4G24220.1	882	AAACA	19	171	0.111111	VEP1
4	12565951	+	AT4G24220	AT4G24220.1	918	GAACA	29	170	0.170588	VEP1
4	12566482	+	AT4G24220	AT4G24220.1	1449	AAACA	32	144	0.222222	VEP1
4	12566618	+	AT4G24220	AT4G24220.1	1585	AAACT	29	88	0.329545	VEP1
4	12590032	+	AT4G24280	AT4G24280.1	223	AAACC	23	88	0.261364	HSP70-6
4	12590223	+	AT4G24280	AT4G24280.1	414	GAACC	25	146	0.171233	HSP70-6
4	12591212	+	AT4G24280	AT4G24280.1	1074	AAACA	18	168	0.107143	HSP70-6
4	12591844	+	AT4G24280	AT4G24280.1	1379	AAACA	40	180	0.222222	HSP70-6
4	12591854	+	AT4G24280	AT4G24280.1	1389	AAACC	26	180	0.144444	HSP70-6
4	12592446	+	AT4G24280	AT4G24280.1	1704	AGACC	40	208	0.192308	HSP70-6
4	12593103	+	AT4G24280	AT4G24280.1	2107	AAACC	27	248	0.108871	HSP70-6
4	12593427	+	AT4G24280	AT4G24280.1	2431	AGACA	66	273	0.241758	HSP70-6
4	12593490	+	AT4G24280	AT4G24280.1	2494	AGACA	41	277	0.148014	HSP70-6
4	12593519	+	AT4G24280	AT4G24280.1	2523	GAACA	69	278	0.248201	HSP70-6
4	12593548	+	AT4G24280	AT4G24280.1	2552	GGACA	153	264	0.579545	HSP70-6
4	12604244	-	AT4G24330	AT4G24330.1	1313	AAACA	12	55	0.218182	gene_source
4	12604071	-	AT4G24330	AT4G24330.1	1402	GAACA	12	56	0.214286	gene_source
4	12604066	-	AT4G24330	AT4G24330.1	1407	AAACT	8	56	0.142857	gene_source
4	12603766	-	AT4G24330	AT4G24330.1	1707	GAACT	31	59	0.525424	gene_source
4	12609729	+	AT4G24350	AT4G24350.1	357	AAACT	10	80	0.125	gene_source
4	12633721	+	AT4G24440	AT4G24440.1	331	AGACC	9	51	0.176471	TFIIA-S
4	12634620	+	AT4G24440	AT4G24440.1	556	AAACT	12	52	0.230769	TFIIA-S
4	12661863	+	AT4G24510	AT4G24510.1	834	AAACC	41	130	0.315385	CER2
4	12661871	+	AT4G24510	AT4G24510.1	842	GAACT	28	130	0.215385	CER2
4	12662398	+	AT4G24510	AT4G24510.1	1369	AAACT	17	155	0.109677	CER2
4	12662494	+	AT4G24510	AT4G24510.1	1465	AGACC	22	157	0.140127	CER2
4	12663258	-	AT4G24520	AT4G24520.1	2168	GAACT	11	58	0.189655	ATR1
4	12663097	-	AT4G24520	AT4G24520.1	2243	AAACC	15	59	0.254237	ATR1
4	12662947	-	AT4G24520	AT4G24520.1	2393	AAACA	22	54	0.407407	ATR1
4	12676780	+	AT4G24550	AT4G24550.2	544	AAACT	21	51	0.411765	AP4M
4	12678136	+	AT4G24550	AT4G24550.2	1157	AAACA	12	64	0.1875	AP4M
4	12678721	+	AT4G24550	AT4G24550.2	1416	AAACT	19	69	0.275362	AP4M
4	12712491	-	AT4G24620	AT4G24620.1	335	AAACC	8	61	0.131148	PGI1
4	12712186	-	AT4G24620	AT4G24620.1	640	GAACT	14	66	0.212121	PGI1
4	12712141	-	AT4G24620	AT4G24620.1	685	GAACA	9	69	0.130435	PGI1
4	12711361	-	AT4G24620	AT4G24620.1	975	AAACT	8	72	0.111111	PGI1
4	12711350	-	AT4G24620	AT4G24620.1	986	GGACT	15	72	0.208333	PGI1
4	12711299	-	AT4G24620	AT4G24620.1	1037	AAACA	10	74	0.135135	PGI1
4	12710990	-	AT4G24620	AT4G24620.1	1063	GAACT	15	75	0.2	PGI1
4	12709542	-	AT4G24620	AT4G24620.1	1753	GAACA	11	97	0.113402	PGI1
4	12708967	-	AT4G24620	AT4G24620.1	2062	AAACC	26	104	0.25	PGI1
4	12708950	-	AT4G24620	AT4G24620.1	2079	AAACT	22	104	0.211538	PGI1
4	12708943	-	AT4G24620	AT4G24620.1	2086	AAACT	36	104	0.346154	PGI1
4	12708861	-	AT4G24620	AT4G24620.1	2168	AAACA	39	102	0.382353	PGI1
4	12742865	+	AT4G24690	AT4G24690.1	1284	AAACT	21	99	0.212121	NBR1
4	12744276	+	AT4G24690	AT4G24690.1	2348	AAACC	25	134	0.186567	NBR1
4	12744368	+	AT4G24690	AT4G24690.1	2440	AGACA	68	118	0.576271	NBR1
4	12760431	-	AT4G24750	AT4G24750.1	397	AGACA	14	128	0.109375	STR11
4	12759869	-	AT4G24750	AT4G24750.1	603	GAACT	19	141	0.134752	STR11
4	12758292	-	AT4G24750	AT4G24750.1	1194	AAACT	67	109	0.614679	STR11
4	12767754	-	AT4G24770	AT4G24770.1	486	AAACC	46	360	0.127778	CP31A
4	12767661	-	AT4G24770	AT4G24770.1	579	AGACC	50	422	0.118483	CP31A
4	12767078	-	AT4G24770	AT4G24770.1	846	AAACT	82	471	0.174098	CP31A
4	12766639	-	AT4G24770	AT4G24770.1	958	AAACA	92	494	0.186235	CP31A
4	12766587	-	AT4G24770	AT4G24770.1	1010	GAACC	66	507	0.130178	CP31A
4	12766419	-	AT4G24770	AT4G24770.1	1178	GAACT	117	542	0.215867	CP31A
4	12766131	-	AT4G24770	AT4G24770.1	1369	GAACT	65	294	0.221088	CP31A
4	12767754	-	AT4G24770	AT4G24770.2	405	AAACC	65	365	0.178082	CP31A
4	12767661	-	AT4G24770	AT4G24770.2	498	AGACC	76	425	0.178824	CP31A
4	12767078	-	AT4G24770	AT4G24770.2	765	AAACT	60	480	0.125	CP31A
4	12766639	-	AT4G24770	AT4G24770.2	877	AAACA	84	496	0.169355	CP31A
4	12766587	-	AT4G24770	AT4G24770.2	929	GAACC	57	507	0.112426	CP31A
4	12766131	-	AT4G24770	AT4G24770.2	1288	GAACT	97	523	0.185468	CP31A
4	12771603	-	AT4G24780	AT4G24780.1	557	GAACT	22	94	0.234043	gene_source
4	12771512	-	AT4G24780	AT4G24780.1	648	GAACT	16	94	0.170213	gene_source
4	12770703	-	AT4G24780	AT4G24780.1	1366	AAACC	14	106	0.132075	gene_source
4	12770533	-	AT4G24780	AT4G24780.1	1536	AGACT	15	105	0.142857	gene_source
4	12792342	-	AT4G24820	AT4G24820.1	290	AAACC	15	110	0.136364	RPN7
4	12791712	-	AT4G24820	AT4G24820.1	499	AAACT	19	115	0.165217	RPN7
4	12791079	-	AT4G24820	AT4G24820.1	906	GAACT	18	139	0.129496	RPN7
4	12790508	-	AT4G24820	AT4G24820.1	1257	AAACC	50	165	0.30303	RPN7
4	12790378	-	AT4G24820	AT4G24820.1	1387	GAACT	58	166	0.349398	RPN7
4	12790301	-	AT4G24820	AT4G24820.1	1464	GAACA	27	155	0.174194	RPN7
4	12795217	-	AT4G24830	AT4G24830.1	415	GAACC	9	57	0.157895	gene_source
4	12795135	-	AT4G24830	AT4G24830.1	497	AGACA	12	58	0.206897	gene_source
4	12794983	-	AT4G24830	AT4G24830.1	530	GAACT	10	58	0.172414	gene_source
4	12794806	-	AT4G24830	AT4G24830.1	600	GAACA	14	58	0.241379	gene_source
4	12794337	-	AT4G24830	AT4G24830.1	863	AAACC	9	62	0.145161	gene_source
4	12793551	-	AT4G24830	AT4G24830.1	1193	AAACA	17	72	0.236111	gene_source
4	12793503	-	AT4G24830	AT4G24830.1	1241	GAACC	12	73	0.164384	gene_source
4	12793465	-	AT4G24830	AT4G24830.1	1279	AAACT	11	74	0.148649	gene_source
4	12793285	-	AT4G24830	AT4G24830.1	1459	AGACA	10	78	0.128205	gene_source
4	12793035	-	AT4G24830	AT4G24830.1	1709	GAACA	21	79	0.265823	gene_source
4	12792955	-	AT4G24830	AT4G24830.1	1789	AAACT	34	67	0.507463	gene_source
4	12820715	-	AT4G24920	AT4G24920.1	22	GAACA	19	190	0.1	gene_source
4	12820697	-	AT4G24920	AT4G24920.1	40	AAACA	39	194	0.201031	gene_source
4	12819679	-	AT4G24920	AT4G24920.1	342	AGACA	23	204	0.112745	gene_source
4	12819628	-	AT4G24920	AT4G24920.1	393	AAACA	104	202	0.514851	gene_source
4	12819617	-	AT4G24920	AT4G24920.1	404	GAACC	28	199	0.140704	gene_source
4	12822391	-	AT4G24930	AT4G24930.1	107	AAACA	8	72	0.111111	gene_source
4	12822306	-	AT4G24930	AT4G24930.1	192	AAACA	54	155	0.348387	gene_source
4	12822294	-	AT4G24930	AT4G24930.1	204	GAACT	36	155	0.232258	gene_source
4	12822255	-	AT4G24930	AT4G24930.1	243	AAACT	18	156	0.115385	gene_source
4	12821956	-	AT4G24930	AT4G24930.1	469	AAACC	18	175	0.102857	gene_source
4	12821839	-	AT4G24930	AT4G24930.1	527	GAACC	29	180	0.161111	gene_source
4	12821442	-	AT4G24930	AT4G24930.1	840	AGACA	111	170	0.652941	gene_source
4	12821409	-	AT4G24930	AT4G24930.1	873	GAACC	29	134	0.216418	gene_source
4	12828026	+	AT4G24960	AT4G24960.1	171	AAACA	10	100	0.1	HVA22D
4	12851473	-	AT4G24990	AT4G24990.1	338	AAACA	9	63	0.142857	MUB3
4	12849822	-	AT4G24990	AT4G24990.1	973	GAACT	30	74	0.405405	MUB3
4	12865645	+	AT4G25030	AT4G25030.1	583	GAACT	16	107	0.149533	gene_source
4	12866004	+	AT4G25030	AT4G25030.1	749	AAACC	38	109	0.348624	gene_source
4	12866036	+	AT4G25030	AT4G25030.1	781	AAACA	22	110	0.2	gene_source
4	12866043	+	AT4G25030	AT4G25030.1	788	AAACT	16	110	0.145455	gene_source
4	12866193	+	AT4G25030	AT4G25030.1	938	GAACC	15	112	0.133929	gene_source
4	12866375	+	AT4G25030	AT4G25030.1	1120	AAACA	19	116	0.163793	gene_source
4	12866446	+	AT4G25030	AT4G25030.1	1191	AGACT	12	116	0.103448	gene_source
4	12866740	+	AT4G25030	AT4G25030.1	1485	AAACA	71	105	0.67619	gene_source
4	12866763	+	AT4G25030	AT4G25030.1	1508	AAACT	43	88	0.488636	gene_source
4	12866790	+	AT4G25030	AT4G25030.1	1535	AGACT	36	76	0.473684	gene_source
4	12871088	+	AT4G25050	AT4G25050.1	648	AGACC	280	1364	0.205279	ACP4
4	12871142	+	AT4G25050	AT4G25050.1	702	AGACA	893	1332	0.67042	ACP4
4	12878129	+	AT4G25080	AT4G25080.1	1100	AGACC	12	104	0.115385	CHLM
4	12878141	+	AT4G25080	AT4G25080.1	1112	AAACT	21	103	0.203883	CHLM
4	12878425	+	AT4G25080	AT4G25080.1	1160	AGACA	12	97	0.123711	CHLM
4	12878466	+	AT4G25080	AT4G25080.1	1201	AAACT	24	98	0.244898	CHLM
4	12878501	+	AT4G25080	AT4G25080.1	1236	AAACT	11	97	0.113402	CHLM
4	12878517	+	AT4G25080	AT4G25080.1	1252	AGACC	42	96	0.4375	CHLM
4	12878591	+	AT4G25080	AT4G25080.1	1326	AAACA	34	52	0.653846	CHLM
4	12878074	+	AT4G25080	AT4G25080.2	1045	GGACT	21	180	0.116667	CHLM
4	12878129	+	AT4G25080	AT4G25080.2	1100	AGACC	23	182	0.126374	CHLM
4	12878141	+	AT4G25080	AT4G25080.2	1112	AAACT	46	182	0.252747	CHLM
4	12878161	+	AT4G25080	AT4G25080.2	1132	AAACT	56	184	0.304348	CHLM
4	12878209	+	AT4G25080	AT4G25080.2	1180	AAACT	81	180	0.45	CHLM
4	12877863	+	AT4G25080	AT4G25080.3	834	GAACA	17	155	0.109677	CHLM
4	12878372	+	AT4G25080	AT4G25080.3	1150	GAACT	40	161	0.248447	CHLM
4	12878425	+	AT4G25080	AT4G25080.3	1203	AGACA	20	161	0.124224	CHLM
4	12878466	+	AT4G25080	AT4G25080.3	1244	AAACT	32	161	0.198758	CHLM
4	12878517	+	AT4G25080	AT4G25080.3	1295	AGACC	63	161	0.391304	CHLM
4	12878591	+	AT4G25080	AT4G25080.3	1369	AAACA	48	76	0.631579	CHLM
4	12886473	-	AT4G25100	AT4G25100.1	223	AAACT	36	154	0.233766	FSD1
4	12885605	-	AT4G25100	AT4G25100.1	328	GGACA	26	169	0.153846	FSD1
4	12885592	-	AT4G25100	AT4G25100.1	341	AAACA	40	170	0.235294	FSD1
4	12885579	-	AT4G25100	AT4G25100.1	354	GAACC	48	171	0.280702	FSD1
4	12885367	-	AT4G25100	AT4G25100.1	479	AAACC	19	188	0.101064	FSD1
4	12884746	-	AT4G25100	AT4G25100.1	736	GAACC	58	223	0.26009	FSD1
4	12884739	-	AT4G25100	AT4G25100.1	743	AGACC	39	223	0.174888	FSD1
4	12884723	-	AT4G25100	AT4G25100.1	759	AGACA	68	227	0.299559	FSD1
4	12884636	-	AT4G25100	AT4G25100.1	846	GAACA	30	239	0.125523	FSD1
4	12884498	-	AT4G25100	AT4G25100.1	984	AAACA	50	200	0.25	FSD1
4	12884432	-	AT4G25100	AT4G25100.1	1050	AAACT	12	64	0.1875	FSD1
4	12885579	-	AT4G25100	AT4G25100.2	360	GAACC	326	1525	0.21377	FSD1
4	12885395	-	AT4G25100	AT4G25100.2	457	GAACC	200	1534	0.130378	FSD1
4	12884746	-	AT4G25100	AT4G25100.2	742	GAACC	398	1565	0.254313	FSD1
4	12884506	-	AT4G25100	AT4G25100.2	982	GAACA	228	1493	0.152713	FSD1
4	12884498	-	AT4G25100	AT4G25100.2	990	AAACA	480	1487	0.322798	FSD1
4	12884432	-	AT4G25100	AT4G25100.2	1056	AAACT	106	397	0.267003	FSD1
4	12885625	-	AT4G25100	AT4G25100.3	171	AAACA	7	63	0.111111	FSD1
4	12885579	-	AT4G25100	AT4G25100.3	217	GAACC	13	102	0.127451	FSD1
4	12885367	-	AT4G25100	AT4G25100.3	342	AAACC	33	116	0.284483	FSD1
4	12885349	-	AT4G25100	AT4G25100.3	360	AAACC	12	119	0.10084	FSD1
4	12884746	-	AT4G25100	AT4G25100.3	599	GAACC	44	149	0.295302	FSD1
4	12884563	-	AT4G25100	AT4G25100.3	782	GGACA	20	175	0.114286	FSD1
4	12884498	-	AT4G25100	AT4G25100.3	847	AAACA	47	169	0.278107	FSD1
4	12884746	-	AT4G25100	AT4G25100.4	836	GAACC	11	56	0.196429	FSD1
4	12884739	-	AT4G25100	AT4G25100.4	843	AGACC	9	58	0.155172	FSD1
4	12884723	-	AT4G25100	AT4G25100.4	859	AGACA	7	62	0.112903	FSD1
4	12884746	-	AT4G25100	AT4G25100.5	675	GAACC	22	60	0.366667	FSD1
4	12884739	-	AT4G25100	AT4G25100.5	682	AGACC	12	61	0.196721	FSD1
4	12884723	-	AT4G25100	AT4G25100.5	698	AGACA	9	61	0.147541	FSD1
4	12884498	-	AT4G25100	AT4G25100.5	923	AAACA	21	66	0.318182	FSD1
4	12898967	-	AT4G25130	AT4G25130.1	704	AAACA	50	432	0.115741	MSR4
4	12909690	+	AT4G25170	AT4G25170.1	228	AAACA	11	54	0.203704	gene_source
4	12910823	+	AT4G25170	AT4G25170.1	914	GAACC	17	77	0.220779	gene_source
4	12910982	+	AT4G25170	AT4G25170.1	984	GAACA	9	78	0.115385	gene_source
4	12911538	+	AT4G25170	AT4G25170.1	1461	GAACA	11	59	0.186441	gene_source
4	12919027	+	AT4G25210	AT4G25210.1	806	AAACT	6	52	0.115385	GEBPL
4	12919261	+	AT4G25210	AT4G25210.1	1040	AAACA	11	57	0.192982	GEBPL
4	12919517	+	AT4G25210	AT4G25210.1	1296	AAACT	9	61	0.147541	GEBPL
4	12919624	+	AT4G25210	AT4G25210.1	1403	AAACT	34	61	0.557377	GEBPL
4	12974342	+	AT4G25370	AT4G25370.1	620	GAACT	32	249	0.128514	CLPT1
4	12974653	+	AT4G25370	AT4G25370.1	852	AGACT	209	248	0.842742	CLPT1
4	12974665	+	AT4G25370	AT4G25370.1	864	AGACC	214	244	0.877049	CLPT1
4	13048457	+	AT4G25550	AT4G25550.1	91	AAACA	12	79	0.151899	CFIS2
4	13048559	+	AT4G25550	AT4G25550.1	193	GAACT	23	92	0.25	CFIS2
4	13049909	+	AT4G25550	AT4G25550.1	377	AAACT	15	87	0.172414	CFIS2
4	13050069	+	AT4G25550	AT4G25550.1	446	AAACT	17	87	0.195402	CFIS2
4	13050700	+	AT4G25550	AT4G25550.1	665	GAACT	28	99	0.282828	CFIS2
4	13051005	+	AT4G25550	AT4G25550.1	887	AGACT	72	102	0.705882	CFIS2
4	13051026	+	AT4G25550	AT4G25550.1	908	GAACC	53	100	0.53	CFIS2
4	13051052	+	AT4G25550	AT4G25550.1	934	AAACA	71	96	0.739583	CFIS2
4	13054604	-	AT4G25570	AT4G25570.1	419	GAACC	19	100	0.19	ACYB-2
4	13053885	-	AT4G25570	AT4G25570.1	830	AAACA	44	127	0.346457	ACYB-2
4	13053835	-	AT4G25570	AT4G25570.1	880	AAACT	28	130	0.215385	ACYB-2
4	13053885	-	AT4G25570	AT4G25570.2	1004	AAACA	31	73	0.424658	ACYB-2
4	13053835	-	AT4G25570	AT4G25570.2	1054	AAACT	18	72	0.25	ACYB-2
4	13075116	+	AT4G25630	AT4G25630.1	608	AAACC	6	60	0.1	MED36A
4	13075156	+	AT4G25630	AT4G25630.1	648	GAACC	9	61	0.147541	MED36A
4	13075351	+	AT4G25630	AT4G25630.1	756	GAACC	7	66	0.106061	MED36A
4	13075383	+	AT4G25630	AT4G25630.1	788	AGACA	7	66	0.106061	MED36A
4	13076321	+	AT4G25630	AT4G25630.1	1228	GAACC	20	73	0.273973	MED36A
4	13076383	+	AT4G25630	AT4G25630.1	1290	GAACA	12	53	0.226415	MED36A
4	13078405	-	AT4G25640	AT4G25640.1	717	AGACT	8	64	0.125	ATDTX35
4	13078160	-	AT4G25640	AT4G25640.1	962	AAACT	10	69	0.144928	ATDTX35
4	13078054	-	AT4G25640	AT4G25640.1	1068	AGACT	8	73	0.109589	ATDTX35
4	13077283	-	AT4G25640	AT4G25640.1	1586	AAACT	13	89	0.146067	ATDTX35
4	13076853	-	AT4G25640	AT4G25640.1	1858	AAACT	32	81	0.395062	ATDTX35
4	13082438	-	AT4G25650	AT4G25650.1	700	AAACA	16	81	0.197531	PTC52
4	13082036	-	AT4G25650	AT4G25650.1	952	AGACA	18	89	0.202247	PTC52
4	13082014	-	AT4G25650	AT4G25650.1	974	AAACA	24	89	0.269663	PTC52
4	13081958	-	AT4G25650	AT4G25650.1	1030	AGACC	32	90	0.355556	PTC52
4	13081663	-	AT4G25650	AT4G25650.1	1243	AGACT	12	93	0.129032	PTC52
4	13081510	-	AT4G25650	AT4G25650.1	1303	AAACT	17	95	0.178947	PTC52
4	13081059	-	AT4G25650	AT4G25650.1	1680	AGACA	20	100	0.2	PTC52
4	13080935	-	AT4G25650	AT4G25650.1	1804	AAACT	48	78	0.615385	PTC52
4	13085911	-	AT4G25670	AT4G25670.1	520	AAACA	6	50	0.12	gene_source
4	13095831	-	AT4G25700	AT4G25700.1	219	AAACC	17	80	0.2125	BETA-OHASE
4	13094135	-	AT4G25700	AT4G25700.1	1123	AAACA	31	97	0.319588	BETA-OHASE
4	13108625	-	AT4G25740	AT4G25740.1	93	GAACA	44	339	0.129794	RPS10A
4	13108086	-	AT4G25740	AT4G25740.1	248	AGACA	40	362	0.110497	RPS10A
4	13107840	-	AT4G25740	AT4G25740.1	412	GGACC	95	376	0.25266	RPS10A
4	13107455	-	AT4G25740	AT4G25740.1	643	GGACA	77	385	0.2	RPS10A
4	13134413	+	AT4G25830	AT4G25830.1	553	GAACA	8	66	0.121212	gene_source
4	13134684	+	AT4G25830	AT4G25830.1	747	AAACT	31	69	0.449275	gene_source
4	13134886	+	AT4G25830	AT4G25830.1	949	GAACA	8	62	0.129032	gene_source
4	13160405	-	AT4G25890	AT4G25890.1	161	AGACA	18	171	0.105263	RPP3A
4	13163319	+	AT4G25900	AT4G25900.1	1087	AAACC	9	55	0.163636	gene_source
4	13163333	+	AT4G25900	AT4G25900.1	1101	GAACC	16	55	0.290909	gene_source
4	13163445	+	AT4G25900	AT4G25900.1	1213	AAACT	24	54	0.444444	gene_source
4	13163452	+	AT4G25900	AT4G25900.1	1220	AAACT	40	54	0.740741	gene_source
4	13163489	+	AT4G25900	AT4G25900.1	1257	AGACA	37	54	0.685185	gene_source
4	13163503	+	AT4G25900	AT4G25900.1	1271	GAACA	10	54	0.185185	gene_source
4	13163526	+	AT4G25900	AT4G25900.1	1294	AAACT	18	53	0.339623	gene_source
4	13163531	+	AT4G25900	AT4G25900.1	1299	GGACT	10	53	0.188679	gene_source
4	13164796	+	AT4G25910	AT4G25910.1	708	GAACA	12	50	0.24	NIFU3
4	13188418	+	AT4G25970	AT4G25970.1	1735	GGACC	7	51	0.137255	PSD3
4	13188699	+	AT4G25970	AT4G25970.1	1835	AGACC	10	54	0.185185	PSD3
4	13189068	+	AT4G25970	AT4G25970.1	1963	AGACA	6	56	0.107143	PSD3
4	13189120	+	AT4G25970	AT4G25970.1	2015	AAACT	6	56	0.107143	PSD3
4	13189150	+	AT4G25970	AT4G25970.1	2045	AAACT	13	56	0.232143	PSD3
4	13189234	+	AT4G25970	AT4G25970.1	2129	GAACT	16	55	0.290909	PSD3
4	13189284	+	AT4G25970	AT4G25970.1	2179	AAACA	36	50	0.72	PSD3
4	13221777	-	AT4G26080	AT4G26080.1	600	AAACC	7	52	0.134615	ABI1
4	13221486	-	AT4G26080	AT4G26080.1	891	GAACA	7	54	0.12963	ABI1
4	13221202	-	AT4G26080	AT4G26080.1	1105	GAACT	9	57	0.157895	ABI1
4	13221147	-	AT4G26080	AT4G26080.1	1160	AAACC	6	57	0.105263	ABI1
4	13220788	-	AT4G26080	AT4G26080.1	1388	AAACC	6	57	0.105263	ABI1
4	13220573	-	AT4G26080	AT4G26080.1	1511	AAACC	7	61	0.114754	ABI1
4	13220298	-	AT4G26080	AT4G26080.1	1786	AGACA	14	73	0.191781	ABI1
4	13220243	-	AT4G26080	AT4G26080.1	1841	AAACC	23	73	0.315068	ABI1
4	13233655	+	AT4G26110	AT4G26110.1	459	GAACT	9	67	0.134328	NAP11
4	13234374	+	AT4G26110	AT4G26110.1	858	AAACT	10	74	0.135135	NAP11
4	13235466	+	AT4G26110	AT4G26110.1	1227	AAACA	26	79	0.329114	NAP11
4	13235524	+	AT4G26110	AT4G26110.1	1285	AGACA	26	79	0.329114	NAP11
4	13286019	+	AT4G26230	AT4G26230.1	158	AAACA	32	202	0.158416	RPL31B
4	13286554	+	AT4G26230	AT4G26230.1	525	AAACT	133	224	0.59375	RPL31B
4	13286625	+	AT4G26230	AT4G26230.1	596	GAACA	90	206	0.436893	RPL31B
4	13286675	+	AT4G26230	AT4G26230.1	646	AGACA	11	90	0.122222	RPL31B
4	13309725	-	AT4G26300	AT4G26300.1	1459	AAACA	9	50	0.18	emb1027
4	13308489	-	AT4G26300	AT4G26300.1	1840	AGACA	8	59	0.135593	emb1027
4	13308273	-	AT4G26300	AT4G26300.1	2056	AAACT	17	64	0.265625	emb1027
4	13308245	-	AT4G26300	AT4G26300.1	2084	AAACT	48	63	0.761905	emb1027
4	13308210	-	AT4G26300	AT4G26300.1	2119	GAACT	19	52	0.365385	emb1027
4	13336026	-	AT4G26370	AT4G26370.1	206	GAACT	18	83	0.216867	gene_source
4	13335152	-	AT4G26370	AT4G26370.1	531	GGACC	62	91	0.681319	gene_source
4	13335139	-	AT4G26370	AT4G26370.1	544	AAACA	15	92	0.163043	gene_source
4	13334364	-	AT4G26370	AT4G26370.1	820	AAACC	10	98	0.102041	gene_source
4	13333934	-	AT4G26370	AT4G26370.1	1149	AGACT	40	102	0.392157	gene_source
4	13333892	-	AT4G26370	AT4G26370.1	1191	GAACA	26	102	0.254902	gene_source
4	13333774	-	AT4G26370	AT4G26370.1	1309	GAACA	50	93	0.537634	gene_source
4	13346769	+	AT4G26410	AT4G26410.1	116	AAACC	9	66	0.136364	RHIP1
4	13346814	+	AT4G26410	AT4G26410.1	161	AGACT	9	69	0.130435	RHIP1
4	13346820	+	AT4G26410	AT4G26410.1	167	AAACT	9	70	0.128571	RHIP1
4	13348193	+	AT4G26410	AT4G26410.1	588	AAACA	19	75	0.253333	RHIP1
4	13348379	+	AT4G26410	AT4G26410.1	687	GAACT	8	76	0.105263	RHIP1
4	13348886	+	AT4G26410	AT4G26410.1	993	GAACA	25	77	0.324675	RHIP1
4	13348905	+	AT4G26410	AT4G26410.1	1012	AAACC	36	77	0.467532	RHIP1
4	13348924	+	AT4G26410	AT4G26410.1	1031	AGACA	32	75	0.426667	RHIP1
4	13348929	+	AT4G26410	AT4G26410.1	1036	GAACT	11	74	0.148649	RHIP1
4	13373543	-	AT4G26480	AT4G26480.1	970	AAACT	12	56	0.214286	gene_source
4	13373223	-	AT4G26480	AT4G26480.1	1133	GAACC	7	61	0.114754	gene_source
4	13372882	-	AT4G26480	AT4G26480.1	1382	AAACA	10	67	0.149254	gene_source
4	13372802	-	AT4G26480	AT4G26480.1	1462	AAACA	9	67	0.134328	gene_source
4	13372715	-	AT4G26480	AT4G26480.1	1549	AAACA	27	70	0.385714	gene_source
4	13372706	-	AT4G26480	AT4G26480.1	1558	GAACA	15	70	0.214286	gene_source
4	13372579	-	AT4G26480	AT4G26480.1	1685	AGACT	11	70	0.157143	gene_source
4	13372518	-	AT4G26480	AT4G26480.1	1746	AGACT	54	69	0.782609	gene_source
4	13372475	-	AT4G26480	AT4G26480.1	1789	AAACA	34	56	0.607143	gene_source
4	13391876	+	AT4G26530	AT4G26530.1	357	AAACC	26	73	0.356164	FBA5
4	13391905	+	AT4G26530	AT4G26530.1	386	AAACC	11	74	0.148649	FBA5
4	13392100	+	AT4G26530	AT4G26530.1	465	GAACC	8	77	0.103896	FBA5
4	13392112	+	AT4G26530	AT4G26530.1	477	AGACC	8	78	0.102564	FBA5
4	13392435	+	AT4G26530	AT4G26530.1	800	AAACC	19	127	0.149606	FBA5
4	13392731	+	AT4G26530	AT4G26530.1	996	GGACT	17	134	0.126866	FBA5
4	13392794	+	AT4G26530	AT4G26530.1	1059	AGACA	17	136	0.125	FBA5
4	13393056	+	AT4G26530	AT4G26530.1	1321	AAACT	40	137	0.291971	FBA5
4	13392100	+	AT4G26530	AT4G26530.2	522	GAACC	9	50	0.18	FBA5
4	13392112	+	AT4G26530	AT4G26530.2	534	AGACC	6	50	0.12	FBA5
4	13392367	+	AT4G26530	AT4G26530.2	789	AGACC	12	77	0.155844	FBA5
4	13392440	+	AT4G26530	AT4G26530.2	862	GAACA	13	82	0.158537	FBA5
4	13393056	+	AT4G26530	AT4G26530.2	1378	AAACT	20	62	0.322581	FBA5
4	13391876	+	AT4G26530	AT4G26530.3	1044	AAACC	20	155	0.129032	FBA5
4	13391891	+	AT4G26530	AT4G26530.3	1059	AAACC	20	155	0.129032	FBA5
4	13391905	+	AT4G26530	AT4G26530.3	1073	AAACC	25	155	0.16129	FBA5
4	13392435	+	AT4G26530	AT4G26530.3	1487	AAACC	10	80	0.125	FBA5
4	13392440	+	AT4G26530	AT4G26530.3	1492	GAACA	13	80	0.1625	FBA5
4	13393056	+	AT4G26530	AT4G26530.3	2008	AAACT	23	89	0.258427	FBA5
4	13405456	-	AT4G26555	AT4G26555.1	330	AAACT	6	54	0.111111	FKBP16-1
4	13405269	-	AT4G26555	AT4G26555.1	410	AAACT	6	56	0.107143	FKBP16-1
4	13404812	-	AT4G26555	AT4G26555.1	604	AGACA	10	58	0.172414	FKBP16-1
4	13409897	-	AT4G26570	AT4G26570.1	425	GAACT	16	72	0.222222	ATCBL3
4	13409631	-	AT4G26570	AT4G26570.1	526	AAACA	13	75	0.173333	ATCBL3
4	13408852	-	AT4G26570	AT4G26570.1	857	AAACA	14	80	0.175	ATCBL3
4	13408579	-	AT4G26570	AT4G26570.1	1033	AGACA	21	83	0.253012	ATCBL3
4	13408515	-	AT4G26570	AT4G26570.1	1097	GAACA	29	82	0.353659	ATCBL3
4	13408467	-	AT4G26570	AT4G26570.1	1145	AAACA	51	73	0.69863	ATCBL3
4	13453457	+	AT4G26670	AT4G26670.1	651	AAACC	32	214	0.149533	TIM22-2
4	13453666	+	AT4G26670	AT4G26670.1	860	AGACA	158	218	0.724771	TIM22-2
4	13457357	-	AT4G26690	AT4G26690.1	2013	AAACC	6	54	0.111111	GDPDL3
4	13457242	-	AT4G26690	AT4G26690.1	2128	AAACT	6	57	0.105263	GDPDL3
4	13456897	-	AT4G26690	AT4G26690.1	2391	GAACC	9	62	0.145161	GDPDL3
4	13456701	-	AT4G26690	AT4G26690.1	2587	GAACC	11	67	0.164179	GDPDL3
4	13456594	-	AT4G26690	AT4G26690.1	2694	AAACA	26	64	0.40625	GDPDL3
4	13456502	-	AT4G26690	AT4G26690.1	2786	AGACT	30	60	0.5	GDPDL3
4	13456486	-	AT4G26690	AT4G26690.1	2802	AAACA	25	51	0.490196	GDPDL3
4	13468581	+	AT4G26710	AT4G26710.1	159	GAACT	21	161	0.130435	VHA-E2
4	13469685	+	AT4G26710	AT4G26710.1	429	AAACT	35	230	0.152174	VHA-E2
4	13469747	+	AT4G26710	AT4G26710.1	491	AAACA	115	231	0.497835	VHA-E2
4	13469789	+	AT4G26710	AT4G26710.1	533	GAACA	76	231	0.329004	VHA-E2
4	13469797	+	AT4G26710	AT4G26710.1	541	AAACT	150	227	0.660793	VHA-E2
4	13469818	+	AT4G26710	AT4G26710.1	562	AAACA	118	220	0.536364	VHA-E2
4	13469847	+	AT4G26710	AT4G26710.1	591	GAACA	54	207	0.26087	VHA-E2
4	13469868	+	AT4G26710	AT4G26710.1	612	AGACT	74	192	0.385417	VHA-E2
4	13469907	+	AT4G26710	AT4G26710.1	651	AAACA	62	171	0.362573	VHA-E2
4	13498241	+	AT4G26840	AT4G26840.1	346	GAACT	21	175	0.12	SUMO1
4	13498288	+	AT4G26840	AT4G26840.1	393	AAACT	32	176	0.181818	SUMO1
4	13498529	+	AT4G26840	AT4G26840.1	553	AGACT	44	184	0.23913	SUMO1
4	13498563	+	AT4G26840	AT4G26840.1	587	AAACT	94	184	0.51087	SUMO1
4	13498594	+	AT4G26840	AT4G26840.1	618	GAACC	32	182	0.175824	SUMO1
4	13501635	-	AT4G26850	AT4G26850.1	67	AAACA	7	61	0.114754	VTC2
4	13501376	-	AT4G26850	AT4G26850.1	326	AAACT	52	211	0.246445	VTC2
4	13501108	-	AT4G26850	AT4G26850.1	594	GAACT	74	224	0.330357	VTC2
4	13500690	-	AT4G26850	AT4G26850.1	842	AAACC	28	244	0.114754	VTC2
4	13499769	-	AT4G26850	AT4G26850.1	1461	AAACA	69	274	0.251825	VTC2
4	13499607	-	AT4G26850	AT4G26850.1	1540	AAACA	60	280	0.214286	VTC2
4	13499570	-	AT4G26850	AT4G26850.1	1577	AAACA	57	281	0.202847	VTC2
4	13499353	-	AT4G26850	AT4G26850.1	1794	AAACT	40	291	0.137457	VTC2
4	13499208	-	AT4G26850	AT4G26850.1	1939	AAACT	100	290	0.344828	VTC2
4	13499140	-	AT4G26850	AT4G26850.1	2007	AGACT	79	274	0.288321	VTC2
4	13503782	-	AT4G26860	AT4G26860.1	660	AAACA	8	55	0.145455	gene_source
4	13503708	-	AT4G26860	AT4G26860.1	734	GAACT	7	58	0.12069	gene_source
4	13503277	-	AT4G26860	AT4G26860.1	932	AAACA	21	58	0.362069	gene_source
4	13507344	+	AT4G26870	AT4G26870.1	1491	GAACT	16	55	0.290909	gene_source
4	13507748	+	AT4G26870	AT4G26870.1	1818	AAACT	44	57	0.77193	gene_source
4	13548138	+	AT4G26970	AT4G26970.1	2941	AAACC	14	56	0.25	ACO2
4	13548146	+	AT4G26970	AT4G26970.1	2949	GGACT	6	56	0.107143	ACO2
4	13548203	+	AT4G26970	AT4G26970.1	3006	AGACC	14	57	0.245614	ACO2
4	13548522	+	AT4G26970	AT4G26970.1	3242	AAACC	32	60	0.533333	ACO2
4	13557332	-	AT4G27000	AT4G27000.1	497	AAACA	22	76	0.289474	RBP45C
4	13557288	-	AT4G27000	AT4G27000.1	541	GAACC	11	79	0.139241	RBP45C
4	13557049	-	AT4G27000	AT4G27000.1	780	GGACT	26	86	0.302326	RBP45C
4	13555372	-	AT4G27000	AT4G27000.1	1214	AAACA	11	99	0.111111	RBP45C
4	13555182	-	AT4G27000	AT4G27000.1	1315	GGACC	19	104	0.182692	RBP45C
4	13555137	-	AT4G27000	AT4G27000.1	1360	AAACT	20	105	0.190476	RBP45C
4	13554780	-	AT4G27000	AT4G27000.1	1603	AAACC	39	107	0.364486	RBP45C
4	13592371	+	AT4G27080	AT4G27080.1	1058	GAACT	6	51	0.117647	ATPDIL5-4
4	13593111	+	AT4G27080	AT4G27080.1	1512	AAACT	6	57	0.105263	ATPDIL5-4
4	13593328	+	AT4G27080	AT4G27080.1	1644	AAACT	13	58	0.224138	ATPDIL5-4
4	13595212	-	AT4G27090	AT4G27090.1	41	AGACC	151	1021	0.147894	RPL14B
4	13594916	-	AT4G27090	AT4G27090.1	112	GAACT	144	1092	0.131868	RPL14B
4	13594525	-	AT4G27090	AT4G27090.1	211	GAACT	273	1124	0.242883	RPL14B
4	13594035	-	AT4G27090	AT4G27090.1	539	GAACT	309	1188	0.260101	RPL14B
4	13594003	-	AT4G27090	AT4G27090.1	571	AGACA	343	1124	0.30516	RPL14B
4	13593985	-	AT4G27090	AT4G27090.1	589	AAACC	198	873	0.226804	RPL14B
4	13593971	-	AT4G27090	AT4G27090.1	603	AAACT	295	603	0.489221	RPL14B
4	13606337	-	AT4G27130	AT4G27130.1	132	AAACA	20	152	0.131579	gene_source
4	13606261	-	AT4G27130	AT4G27130.1	208	AAACT	25	196	0.127551	gene_source
4	13604748	-	AT4G27130	AT4G27130.1	678	AAACA	63	218	0.288991	gene_source
4	13604678	-	AT4G27130	AT4G27130.1	748	AGACC	194	214	0.906542	gene_source
4	13638308	-	AT4G27230	AT4G27230.1	128	AAACA	31	142	0.21831	HTA2
4	13637485	-	AT4G27230	AT4G27230.1	536	AAACT	21	154	0.136364	HTA2
4	13664177	-	AT4G27280	AT4G27280.1	445	AAACA	24	208	0.115385	KRP1
4	13663607	-	AT4G27280	AT4G27280.1	1015	GAACA	39	107	0.364486	KRP1
4	13680426	-	AT4G27320	AT4G27320.1	521	AAACT	16	71	0.225352	PHOS34
4	13678714	-	AT4G27320	AT4G27320.1	1072	AAACA	10	78	0.128205	PHOS34
4	13678565	-	AT4G27320	AT4G27320.1	1221	AAACA	59	73	0.808219	PHOS34
4	13678529	-	AT4G27320	AT4G27320.1	1257	AAACA	20	62	0.322581	PHOS34
4	13708151	-	AT4G27410	AT4G27410.2	828	GAACT	15	56	0.267857	RD26
4	13707948	-	AT4G27410	AT4G27410.2	1031	AAACA	7	62	0.112903	RD26
4	13726167	+	AT4G27440	AT4G27440.1	539	AGACT	131	525	0.249524	PORB
4	13726587	+	AT4G27440	AT4G27440.1	881	AAACA	94	612	0.153595	PORB
4	13727318	+	AT4G27440	AT4G27440.1	1519	AAACA	14	116	0.12069	PORB
4	13728639	-	AT4G27450	AT4G27450.1	364	GAACT	22	54	0.407407	gene_source
4	13727562	-	AT4G27450	AT4G27450.1	1175	AAACT	16	53	0.301887	gene_source
4	13743933	+	AT4G27500	AT4G27500.1	606	GAACA	9	54	0.166667	PPI1
4	13744766	+	AT4G27500	AT4G27500.1	1182	AAACA	7	66	0.106061	PPI1
4	13744916	+	AT4G27500	AT4G27500.1	1236	AAACC	7	67	0.104478	PPI1
4	13744943	+	AT4G27500	AT4G27500.1	1263	AGACT	8	68	0.117647	PPI1
4	13744961	+	AT4G27500	AT4G27500.1	1281	GAACA	13	68	0.191176	PPI1
4	13745111	+	AT4G27500	AT4G27500.1	1431	GAACC	14	71	0.197183	PPI1
4	13745173	+	AT4G27500	AT4G27500.1	1493	AAACC	9	71	0.126761	PPI1
4	13745220	+	AT4G27500	AT4G27500.1	1540	GAACC	8	72	0.111111	PPI1
4	13745238	+	AT4G27500	AT4G27500.1	1558	AAACC	9	72	0.125	PPI1
4	13745652	+	AT4G27500	AT4G27500.1	1877	AAACC	18	103	0.174757	PPI1
4	13745717	+	AT4G27500	AT4G27500.1	1942	AAACC	21	106	0.198113	PPI1
4	13745955	+	AT4G27500	AT4G27500.1	2180	AAACT	65	112	0.580357	PPI1
4	13745987	+	AT4G27500	AT4G27500.1	2212	AAACT	51	95	0.536842	PPI1
4	13746024	+	AT4G27500	AT4G27500.1	2249	AGACT	39	78	0.5	PPI1
4	13746094	+	AT4G27500	AT4G27500.1	2319	AAACA	26	62	0.419355	PPI1
4	13751821	-	AT4G27520	AT4G27520.1	283	AAACA	62	474	0.130802	ENODL2
4	13750514	-	AT4G27520	AT4G27520.1	1488	AAACA	14	106	0.132075	ENODL2
4	13761158	-	AT4G27560	AT4G27560.1	446	GAACC	14	85	0.164706	UGT79B2
4	13760978	-	AT4G27560	AT4G27560.1	626	AAACA	17	88	0.193182	UGT79B2
4	13760651	-	AT4G27560	AT4G27560.1	953	GAACT	10	98	0.102041	UGT79B2
4	13760080	-	AT4G27560	AT4G27560.1	1524	AAACT	24	119	0.201681	UGT79B2
4	13759985	-	AT4G27560	AT4G27560.1	1619	AAACC	12	117	0.102564	UGT79B2
4	13759980	-	AT4G27560	AT4G27560.1	1624	AAACC	15	116	0.12931	UGT79B2
4	13759909	-	AT4G27560	AT4G27560.1	1695	AGACA	6	59	0.101695	UGT79B2
4	13784858	-	AT4G27600	AT4G27600.1	277	GAACC	20	101	0.19802	NARA5
4	13783983	-	AT4G27600	AT4G27600.1	789	AAACT	22	121	0.181818	NARA5
4	13783934	-	AT4G27600	AT4G27600.1	838	GAACA	14	122	0.114754	NARA5
4	13782770	-	AT4G27600	AT4G27600.1	1528	GAACA	14	137	0.10219	NARA5
4	13810004	+	AT4G27652	AT4G27652.1	226	AAACT	16	98	0.163265	gene_source
4	13810174	+	AT4G27652	AT4G27652.1	396	AAACA	13	99	0.131313	gene_source
4	13827600	-	AT4G27700	AT4G27700.1	329	AAACA	25	172	0.145349	gene_source
4	13826825	-	AT4G27700	AT4G27700.1	720	AAACT	43	216	0.199074	gene_source
4	13826558	-	AT4G27700	AT4G27700.1	913	AAACA	28	234	0.119658	gene_source
4	13826545	-	AT4G27700	AT4G27700.1	926	AGACT	46	234	0.196581	gene_source
4	13826437	-	AT4G27700	AT4G27700.1	1034	AAACT	38	201	0.189055	gene_source
4	13826430	-	AT4G27700	AT4G27700.1	1041	AGACT	54	198	0.272727	gene_source
4	13826408	-	AT4G27700	AT4G27700.1	1063	AAACT	33	168	0.196429	gene_source
4	13833116	+	AT4G27720	AT4G27720.1	1545	GAACT	40	101	0.39604	gene_source
4	13833363	+	AT4G27720	AT4G27720.1	1693	AAACC	13	103	0.126214	gene_source
4	13833644	+	AT4G27720	AT4G27720.1	1882	AGACT	57	103	0.553398	gene_source
4	13833710	+	AT4G27720	AT4G27720.1	1948	AGACA	61	86	0.709302	gene_source
4	13852003	-	AT4G27800	AT4G27800.1	1323	GAACA	30	161	0.186335	PPH1
4	13851972	-	AT4G27800	AT4G27800.1	1354	AAACC	36	157	0.229299	PPH1
4	13851908	-	AT4G27800	AT4G27800.1	1418	AAACA	13	71	0.183099	PPH1
4	13851903	-	AT4G27800	AT4G27800.1	1423	GAACC	25	64	0.390625	PPH1
4	13881769	+	AT4G27870	AT4G27870.1	1872	GAACC	6	57	0.105263	gene_source
4	13881805	+	AT4G27870	AT4G27870.1	1908	AAACT	11	57	0.192982	gene_source
4	13882212	+	AT4G27870	AT4G27870.1	2101	GAACA	7	62	0.112903	gene_source
4	13882233	+	AT4G27870	AT4G27870.1	2122	AGACT	13	62	0.209677	gene_source
4	13882605	+	AT4G27870	AT4G27870.1	2494	AAACA	31	71	0.43662	gene_source
4	13882709	+	AT4G27870	AT4G27870.1	2598	AAACT	12	71	0.169014	gene_source
4	13916026	-	AT4G27960	AT4G27960.1	681	AAACT	102	190	0.536842	UBC9
4	13915992	-	AT4G27960	AT4G27960.1	715	AGACT	158	190	0.831579	UBC9
4	13915964	-	AT4G27960	AT4G27960.1	743	AGACA	116	189	0.613757	UBC9
4	13916127	-	AT4G27960	AT4G27960.2	682	AGACA	5	50	0.1	UBC9
4	13916117	-	AT4G27960	AT4G27960.2	692	GAACA	7	50	0.14	UBC9
4	13916026	-	AT4G27960	AT4G27960.2	783	AAACT	20	50	0.4	UBC9
4	13924595	-	AT4G27990	AT4G27990.1	181	AAACC	16	83	0.192771	YLMG1-2
4	13924543	-	AT4G27990	AT4G27990.1	233	AAACT	9	86	0.104651	YLMG1-2
4	13924509	-	AT4G27990	AT4G27990.1	267	GAACC	9	88	0.102273	YLMG1-2
4	13924459	-	AT4G27990	AT4G27990.1	317	AAACC	35	88	0.397727	YLMG1-2
4	13924314	-	AT4G27990	AT4G27990.1	462	GAACA	13	93	0.139785	YLMG1-2
4	13924163	-	AT4G27990	AT4G27990.1	613	AAACA	18	97	0.185567	YLMG1-2
4	13924091	-	AT4G27990	AT4G27990.1	685	GAACA	11	99	0.111111	YLMG1-2
4	13924026	-	AT4G27990	AT4G27990.1	750	GAACT	15	108	0.138889	YLMG1-2
4	13923860	-	AT4G27990	AT4G27990.1	916	AGACT	48	113	0.424779	YLMG1-2
4	13936234	-	AT4G28025	AT4G28025.1	442	AGACC	43	135	0.318519	gene_source
4	13935753	-	AT4G28025	AT4G28025.1	745	AAACA	70	135	0.518519	gene_source
4	13935691	-	AT4G28025	AT4G28025.1	807	GAACA	18	111	0.162162	gene_source
4	13935653	-	AT4G28025	AT4G28025.1	845	AAACA	27	64	0.421875	gene_source
4	13938897	-	AT4G28030	AT4G28030.1	275	GAACC	11	104	0.105769	gene_source
4	13938574	-	AT4G28030	AT4G28030.1	365	GAACT	22	109	0.201835	gene_source
4	13938222	-	AT4G28030	AT4G28030.1	554	GAACA	29	114	0.254386	gene_source
4	13937843	-	AT4G28030	AT4G28030.1	770	AGACC	13	119	0.109244	gene_source
4	13942737	-	AT4G28050	AT4G28050.1	732	AAACC	8	60	0.133333	TET7
4	13942730	-	AT4G28050	AT4G28050.1	739	GAACT	11	60	0.183333	TET7
4	13942675	-	AT4G28050	AT4G28050.1	794	GAACT	9	60	0.15	TET7
4	13942588	-	AT4G28050	AT4G28050.1	881	GAACA	15	61	0.245902	TET7
4	13945681	-	AT4G28060	AT4G28060.1	93	AAACT	7	57	0.122807	COX6B-3
4	13944393	-	AT4G28060	AT4G28060.1	196	AAACT	41	174	0.235632	COX6B-3
4	13943979	-	AT4G28060	AT4G28060.1	447	AGACC	35	180	0.194444	COX6B-3
4	13943883	-	AT4G28060	AT4G28060.1	543	AGACA	43	115	0.373913	COX6B-3
4	13952020	-	AT4G28080	AT4G28080.1	3546	AAACT	10	55	0.181818	TSS
4	13950781	-	AT4G28080	AT4G28080.1	3939	AAACC	10	65	0.153846	TSS
4	13950567	-	AT4G28080	AT4G28080.1	4153	GAACC	9	68	0.132353	TSS
4	13950485	-	AT4G28080	AT4G28080.1	4235	GAACA	35	68	0.514706	TSS
4	13950473	-	AT4G28080	AT4G28080.1	4247	AAACA	14	69	0.202899	TSS
4	13950448	-	AT4G28080	AT4G28080.1	4272	AGACC	8	69	0.115942	TSS
4	13950033	-	AT4G28080	AT4G28080.1	4687	AAACA	16	81	0.197531	TSS
4	13949868	-	AT4G28080	AT4G28080.1	4852	AAACA	14	87	0.16092	TSS
4	13949560	-	AT4G28080	AT4G28080.1	5160	AGACT	20	97	0.206186	TSS
4	13949441	-	AT4G28080	AT4G28080.1	5279	GAACC	33	101	0.326733	TSS
4	13948905	-	AT4G28080	AT4G28080.1	5815	AAACA	22	123	0.178862	TSS
4	13948777	-	AT4G28080	AT4G28080.1	5943	AAACT	38	116	0.327586	TSS
4	13991907	+	AT4G28210	AT4G28210.1	1062	AGACA	8	52	0.153846	emb1923
4	13991944	+	AT4G28210	AT4G28210.1	1099	AAACA	7	52	0.134615	emb1923
4	13991951	+	AT4G28210	AT4G28210.1	1106	GAACT	11	52	0.211538	emb1923
4	13991964	+	AT4G28210	AT4G28210.1	1119	GAACA	12	52	0.230769	emb1923
4	13991969	+	AT4G28210	AT4G28210.1	1124	AAACT	12	52	0.230769	emb1923
4	13998483	-	AT4G28240	AT4G28240.1	122	GAACA	9	82	0.109756	gene_source
4	13998202	-	AT4G28240	AT4G28240.1	403	GAACT	10	97	0.103093	gene_source
4	13998169	-	AT4G28240	AT4G28240.1	436	AAACT	10	97	0.103093	gene_source
4	14001961	-	AT4G28250	AT4G28250.1	164	AAACA	6	53	0.113208	EXPB3
4	14001848	-	AT4G28250	AT4G28250.1	277	AAACT	18	53	0.339623	EXPB3
4	14000976	-	AT4G28250	AT4G28250.1	745	AGACA	10	60	0.166667	EXPB3
4	14000572	-	AT4G28250	AT4G28250.1	848	GGACC	7	62	0.112903	EXPB3
4	14000532	-	AT4G28250	AT4G28250.1	888	AAACA	10	62	0.16129	EXPB3
4	14000501	-	AT4G28250	AT4G28250.1	919	AAACT	11	63	0.174603	EXPB3
4	14000445	-	AT4G28250	AT4G28250.1	975	GAACC	7	63	0.111111	EXPB3
4	14000336	-	AT4G28250	AT4G28250.1	1084	AAACA	13	63	0.206349	EXPB3
4	14000120	-	AT4G28250	AT4G28250.1	1300	GGACA	6	55	0.109091	EXPB3
4	14016219	+	AT4G28300	AT4G28300.1	1101	AAACT	12	80	0.15	gene_source
4	14016708	+	AT4G28300	AT4G28300.1	1590	AGACC	19	92	0.206522	gene_source
4	14016805	+	AT4G28300	AT4G28300.1	1687	GGACC	14	94	0.148936	gene_source
4	14016864	+	AT4G28300	AT4G28300.1	1746	AAACT	64	93	0.688172	gene_source
4	14016960	+	AT4G28300	AT4G28300.1	1842	AGACT	47	92	0.51087	gene_source
4	14017027	+	AT4G28300	AT4G28300.1	1909	GAACC	8	53	0.150943	gene_source
4	14029352	-	AT4G28360	AT4G28360.1	881	GAACC	13	53	0.245283	gene_source
4	14029207	-	AT4G28360	AT4G28360.1	1026	GAACT	35	52	0.673077	gene_source
4	14029171	-	AT4G28360	AT4G28360.1	1062	AAACA	31	52	0.596154	gene_source
4	14060090	+	AT4G28440	AT4G28440.1	195	GAACT	21	74	0.283784	gene_source
4	14060213	+	AT4G28440	AT4G28440.1	318	AGACT	8	79	0.101266	gene_source
4	14060285	+	AT4G28440	AT4G28440.1	390	AAACT	12	81	0.148148	gene_source
4	14060828	+	AT4G28440	AT4G28440.1	478	AGACA	16	86	0.186047	gene_source
4	14061144	+	AT4G28440	AT4G28440.1	794	GAACT	29	92	0.315217	gene_source
4	14061211	+	AT4G28440	AT4G28440.1	861	AGACC	76	88	0.863636	gene_source
4	14150961	+	AT4G28660	AT4G28660.1	739	AAACA	96	419	0.229117	PSB28
4	14151100	+	AT4G28660	AT4G28660.1	878	AAACA	31	88	0.352273	PSB28
4	14199399	+	AT4G28730	AT4G28730.1	357	AAACA	12	76	0.157895	GRXC5
4	14199412	+	AT4G28730	AT4G28730.1	370	GAACA	12	76	0.157895	GRXC5
4	14200725	+	AT4G28730	AT4G28730.1	669	AAACT	8	77	0.103896	GRXC5
4	14201123	+	AT4G28740	AT4G28740.1	221	AAACT	7	50	0.14	gene_source
4	14201152	+	AT4G28740	AT4G28740.1	250	AAACA	21	53	0.396226	gene_source
4	14201221	+	AT4G28740	AT4G28740.1	319	AGACT	6	53	0.113208	gene_source
4	14201774	+	AT4G28740	AT4G28740.1	654	AAACA	9	56	0.160714	gene_source
4	14201829	+	AT4G28740	AT4G28740.1	709	AAACT	8	58	0.137931	gene_source
4	14203952	-	AT4G28750	AT4G28750.1	110	AAACA	18	142	0.126761	PSAE1
4	14202934	-	AT4G28750	AT4G28750.1	622	AAACT	896	6280	0.142675	PSAE1
4	14202888	-	AT4G28750	AT4G28750.1	668	AAACC	1367	6068	0.22528	PSAE1
4	14215832	+	AT4G28780	AT4G28780.1	360	GAACC	16	130	0.123077	gene_source
4	14215976	+	AT4G28780	AT4G28780.1	424	GAACT	18	133	0.135338	gene_source
4	14217038	+	AT4G28780	AT4G28780.1	1113	GGACC	35	165	0.212121	gene_source
4	14217113	+	AT4G28780	AT4G28780.1	1188	GAACC	37	173	0.213873	gene_source
4	14254135	+	AT4G28880	AT4G28880.1	1551	AAACT	13	50	0.26	CKL3
4	14254245	+	AT4G28880	AT4G28880.1	1661	GGACA	12	51	0.235294	CKL3
4	14254288	+	AT4G28880	AT4G28880.1	1704	AGACA	18	51	0.352941	CKL3
4	14300669	-	AT4G29010	AT4G29010.1	802	AAACT	6	55	0.109091	AIM1
4	14300582	-	AT4G29010	AT4G29010.1	889	AAACC	10	56	0.178571	AIM1
4	14300557	-	AT4G29010	AT4G29010.1	914	GAACC	14	56	0.25	AIM1
4	14300170	-	AT4G29010	AT4G29010.1	1104	AGACA	16	58	0.275862	AIM1
4	14299889	-	AT4G29010	AT4G29010.1	1293	AAACT	8	64	0.125	AIM1
4	14299489	-	AT4G29010	AT4G29010.1	1363	AAACT	13	64	0.203125	AIM1
4	14299229	-	AT4G29010	AT4G29010.1	1467	AAACA	14	70	0.2	AIM1
4	14299216	-	AT4G29010	AT4G29010.1	1480	AAACA	11	70	0.157143	AIM1
4	14298325	-	AT4G29010	AT4G29010.1	2089	AAACT	10	85	0.117647	AIM1
4	14297797	-	AT4G29010	AT4G29010.1	2289	AGACA	9	86	0.104651	AIM1
4	14297171	-	AT4G29010	AT4G29010.1	2578	AAACA	48	78	0.615385	AIM1
4	14304990	+	AT4G29020	AT4G29020.1	70	AAACA	22	87	0.252874	gene_source
4	14305147	+	AT4G29020	AT4G29020.1	227	GAACT	24	138	0.173913	gene_source
4	14305548	+	AT4G29020	AT4G29020.1	628	AAACC	27	173	0.156069	gene_source
4	14307428	+	AT4G29030	AT4G29030.1	234	GAACT	47	169	0.278107	gene_source
4	14307779	+	AT4G29030	AT4G29030.1	585	AAACT	23	189	0.121693	gene_source
4	14307949	+	AT4G29030	AT4G29030.1	755	GAACT	26	63	0.412698	gene_source
4	14313121	+	AT4G29040	AT4G29040.1	746	AAACC	39	118	0.330508	RPT2A
4	14313593	+	AT4G29040	AT4G29040.1	902	GAACT	39	124	0.314516	RPT2A
4	14313861	+	AT4G29040	AT4G29040.1	1090	AAACA	20	133	0.150376	RPT2A
4	14314509	+	AT4G29040	AT4G29040.1	1541	AAACA	38	62	0.612903	RPT2A
4	14317395	+	AT4G29060	AT4G29060.1	170	GAACA	10	83	0.120482	emb2726
4	14317408	+	AT4G29060	AT4G29060.1	183	AAACT	12	84	0.142857	emb2726
4	14318725	+	AT4G29060	AT4G29060.1	1246	AAACA	22	117	0.188034	emb2726
4	14318848	+	AT4G29060	AT4G29060.1	1369	AGACA	21	121	0.173554	emb2726
4	14319481	+	AT4G29060	AT4G29060.1	1631	GAACT	31	113	0.274336	emb2726
4	14319573	+	AT4G29060	AT4G29060.1	1723	AAACA	29	116	0.25	emb2726
4	14319800	+	AT4G29060	AT4G29060.1	1855	AAACA	16	123	0.130081	emb2726
4	14320472	+	AT4G29060	AT4G29060.1	2452	AAACT	43	165	0.260606	emb2726
4	14320483	+	AT4G29060	AT4G29060.1	2463	AAACC	34	165	0.206061	emb2726
4	14321128	+	AT4G29060	AT4G29060.1	2939	GAACA	38	200	0.19	emb2726
4	14321404	+	AT4G29060	AT4G29060.1	3215	AGACA	138	201	0.686567	emb2726
4	14321447	+	AT4G29060	AT4G29060.1	3258	AAACC	30	181	0.165746	emb2726
4	14322695	+	AT4G29070	AT4G29070.1	662	AAACA	9	51	0.176471	gene_source
4	14323037	+	AT4G29070	AT4G29070.1	857	AGACA	12	54	0.222222	gene_source
4	14323219	+	AT4G29070	AT4G29070.1	1039	AAACC	9	53	0.169811	gene_source
4	14352214	-	AT4G29130	AT4G29130.1	1951	AGACT	47	62	0.758065	HXK1
4	14352147	-	AT4G29130	AT4G29130.1	2018	AGACT	31	52	0.596154	HXK1
4	14381077	+	AT4G29160	AT4G29160.1	329	AGACA	10	70	0.142857	VPS32.2
4	14382000	+	AT4G29160	AT4G29160.1	667	AAACC	9	74	0.121622	VPS32.2
4	14382014	+	AT4G29160	AT4G29160.1	681	AAACA	10	74	0.135135	VPS32.2
4	14382466	+	AT4G29160	AT4G29160.1	955	AGACA	11	77	0.142857	VPS32.2
4	14382538	+	AT4G29160	AT4G29160.1	1027	AAACT	37	77	0.480519	VPS32.2
4	14392392	-	AT4G29190	AT4G29190.1	990	GAACC	14	66	0.212121	gene_source
4	14404843	-	AT4G29220	AT4G29220.1	1027	AAACA	13	63	0.206349	PFK1
4	14403642	-	AT4G29220	AT4G29220.1	1773	GAACC	14	74	0.189189	PFK1
4	14403602	-	AT4G29220	AT4G29220.1	1813	AAACA	15	75	0.2	PFK1
4	14403576	-	AT4G29220	AT4G29220.1	1839	GGACA	16	75	0.213333	PFK1
4	14423325	-	AT4G29260	AT4G29260.1	279	GAACT	15	68	0.220588	gene_source
4	14422784	-	AT4G29260	AT4G29260.1	581	GAACC	9	72	0.125	gene_source
4	14422430	-	AT4G29260	AT4G29260.1	842	AAACT	10	74	0.135135	gene_source
4	14450105	+	AT4G29350	AT4G29350.1	218	AAACA	96	719	0.133519	PRO2
4	14451047	+	AT4G29350	AT4G29350.1	571	GAACC	150	830	0.180723	PRO2
4	14451140	+	AT4G29350	AT4G29350.1	664	AAACA	116	857	0.135356	PRO2
4	14451224	+	AT4G29350	AT4G29350.1	748	AAACA	410	863	0.475087	PRO2
4	14451250	+	AT4G29350	AT4G29350.1	774	GAACA	207	853	0.242673	PRO2
4	14451258	+	AT4G29350	AT4G29350.1	782	AAACA	524	826	0.634383	PRO2
4	14465908	-	AT4G29390	AT4G29390.1	122	AAACA	52	328	0.158537	RPS30A
4	14465728	-	AT4G29390	AT4G29390.1	179	AGACA	35	334	0.10479	RPS30A
4	14469918	-	AT4G29410	AT4G29410.1	159	AAACA	20	196	0.102041	RPL28C
4	14469517	-	AT4G29410	AT4G29410.1	326	GAACC	86	203	0.423645	RPL28C
4	14469495	-	AT4G29410	AT4G29410.1	348	AAACA	39	207	0.188406	RPL28C
4	14468452	-	AT4G29410	AT4G29410.1	531	AAACA	41	210	0.195238	RPL28C
4	14468339	-	AT4G29410	AT4G29410.1	644	GAACA	64	201	0.318408	RPL28C
4	14468290	-	AT4G29410	AT4G29410.1	693	AAACT	40	108	0.37037	RPL28C
4	14487671	-	AT4G29480	AT4G29480.1	134	AAACT	25	147	0.170068	gene_source
4	14487188	-	AT4G29480	AT4G29480.1	229	GAACT	31	156	0.198718	gene_source
4	14486413	-	AT4G29480	AT4G29480.1	380	AGACT	21	164	0.128049	gene_source
4	14486098	-	AT4G29480	AT4G29480.1	695	GAACA	23	149	0.154362	gene_source
4	14491725	+	AT4G29510	AT4G29510.1	104	AGACC	6	52	0.115385	PRMT11
4	14491868	+	AT4G29510	AT4G29510.1	247	AAACT	11	56	0.196429	PRMT11
4	14493087	+	AT4G29510	AT4G29510.1	876	GAACC	7	69	0.101449	PRMT11
4	14493575	+	AT4G29510	AT4G29510.1	1113	AAACA	14	76	0.184211	PRMT11
4	14493624	+	AT4G29510	AT4G29510.1	1162	AGACA	16	77	0.207792	PRMT11
4	14493774	+	AT4G29510	AT4G29510.1	1312	GAACT	12	81	0.148148	PRMT11
4	14514407	-	AT4G29590	AT4G29590.1	182	AAACA	6	50	0.12	gene_source
4	14514279	-	AT4G29590	AT4G29590.1	310	AAACC	7	64	0.109375	gene_source
4	14512751	-	AT4G29590	AT4G29590.1	1123	AAACT	24	89	0.269663	gene_source
4	14512735	-	AT4G29590	AT4G29590.1	1139	AAACC	9	90	0.1	gene_source
4	14512696	-	AT4G29590	AT4G29590.1	1178	AGACC	27	88	0.306818	gene_source
4	14512687	-	AT4G29590	AT4G29590.1	1187	AAACT	38	88	0.431818	gene_source
4	14512669	-	AT4G29590	AT4G29590.1	1205	AGACA	46	86	0.534884	gene_source
4	14512661	-	AT4G29590	AT4G29590.1	1213	GAACT	20	84	0.238095	gene_source
4	14536497	-	AT4G29670	AT4G29670.1	559	AAACA	17	129	0.131783	ACHT2
4	14536411	-	AT4G29670	AT4G29670.1	645	GAACT	32	134	0.238806	ACHT2
4	14536241	-	AT4G29670	AT4G29670.1	701	GAACA	19	136	0.139706	ACHT2
4	14536212	-	AT4G29670	AT4G29670.1	730	AAACT	19	139	0.136691	ACHT2
4	14536196	-	AT4G29670	AT4G29670.1	746	AAACC	19	139	0.136691	ACHT2
4	14535790	-	AT4G29670	AT4G29670.1	938	AAACC	16	143	0.111888	ACHT2
4	14544060	-	AT4G29700	AT4G29700.1	1251	AGACT	6	56	0.107143	gene_source
4	14543956	-	AT4G29700	AT4G29700.1	1355	AGACC	6	59	0.101695	gene_source
4	14564152	-	AT4G29735	AT4G29735.1	247	AAACC	39	182	0.214286	gene_source
4	14562924	-	AT4G29735	AT4G29735.1	504	AGACA	135	185	0.72973	gene_source
4	14562915	-	AT4G29735	AT4G29735.1	513	AAACA	68	185	0.367568	gene_source
4	14562869	-	AT4G29735	AT4G29735.1	559	AGACT	117	164	0.713415	gene_source
4	14562849	-	AT4G29735	AT4G29735.1	579	AAACA	79	137	0.576642	gene_source
4	14580140	+	AT4G29780	AT4G29780.1	578	AAACA	17	59	0.288136	gene_source
4	14580306	+	AT4G29780	AT4G29780.1	744	AAACC	10	63	0.15873	gene_source
4	14580444	+	AT4G29780	AT4G29780.1	882	GAACC	11	69	0.15942	gene_source
4	14580701	+	AT4G29780	AT4G29780.1	1139	AAACT	11	71	0.15493	gene_source
4	14580902	+	AT4G29780	AT4G29780.1	1340	AGACA	15	74	0.202703	gene_source
4	14580994	+	AT4G29780	AT4G29780.1	1432	AAACC	10	76	0.131579	gene_source
4	14581473	+	AT4G29780	AT4G29780.1	1911	GAACT	14	86	0.162791	gene_source
4	14581556	+	AT4G29780	AT4G29780.1	1994	AAACA	11	88	0.125	gene_source
4	14593990	-	AT4G29810	AT4G29810.1	799	AAACA	9	71	0.126761	ATMKK2
4	14593972	-	AT4G29810	AT4G29810.1	817	AAACA	9	71	0.126761	ATMKK2
4	14593522	-	AT4G29810	AT4G29810.1	1090	AAACA	10	76	0.131579	ATMKK2
4	14593298	-	AT4G29810	AT4G29810.1	1236	AAACT	12	76	0.157895	ATMKK2
4	14593286	-	AT4G29810	AT4G29810.1	1248	AGACA	14	76	0.184211	ATMKK2
4	14601080	-	AT4G29840	AT4G29840.1	85	AAACC	42	123	0.341463	TS1
4	14601073	-	AT4G29840	AT4G29840.1	92	AAACA	48	123	0.390244	TS1
4	14601068	-	AT4G29840	AT4G29840.1	97	AGACC	27	123	0.219512	TS1
4	14600548	-	AT4G29840	AT4G29840.1	617	AAACA	30	136	0.220588	TS1
4	14599539	-	AT4G29840	AT4G29840.1	1626	AGACA	23	197	0.116751	TS1
4	14599534	-	AT4G29840	AT4G29840.1	1631	AGACC	24	197	0.121827	TS1
4	14599502	-	AT4G29840	AT4G29840.1	1663	AAACT	51	196	0.260204	TS1
4	14606036	+	AT4G29870	AT4G29870.1	37	AAACC	10	54	0.185185	gene_source
4	14627478	-	AT4G29905	AT4G29905.1	154	AAACA	43	333	0.129129	gene_source
4	14627462	-	AT4G29905	AT4G29905.1	170	AGACA	61	332	0.183735	gene_source
4	14627222	-	AT4G29905	AT4G29905.1	410	AAACA	77	372	0.206989	gene_source
4	14673034	+	AT4G30010	AT4G30010.1	366	AGACC	42	363	0.115702	gene_source
4	14674008	+	AT4G30010	AT4G30010.1	698	AAACC	84	378	0.222222	gene_source
4	14674079	+	AT4G30010	AT4G30010.1	769	AAACT	136	257	0.529183	gene_source
4	14774092	-	AT4G30190	AT4G30190.1	936	AAACA	14	109	0.12844	HA2
4	14773967	-	AT4G30190	AT4G30190.1	1061	GAACT	14	113	0.123894	HA2
4	14773592	-	AT4G30190	AT4G30190.1	1436	GAACC	20	127	0.15748	HA2
4	14772946	-	AT4G30190	AT4G30190.1	1813	AAACA	24	144	0.166667	HA2
4	14770843	-	AT4G30190	AT4G30190.1	3151	AAACT	22	203	0.108374	HA2
4	14770815	-	AT4G30190	AT4G30190.1	3179	AAACC	25	203	0.123153	HA2
4	14770810	-	AT4G30190	AT4G30190.1	3184	AAACA	60	202	0.29703	HA2
4	14770686	-	AT4G30190	AT4G30190.1	3308	AAACC	33	186	0.177419	HA2
4	14770622	-	AT4G30190	AT4G30190.1	3372	AAACA	34	159	0.213836	HA2
4	14800405	+	AT4G30210	AT4G30210.2	2227	GAACA	8	57	0.140351	ATR2
4	14800583	+	AT4G30210	AT4G30210.2	2316	AAACT	17	60	0.283333	ATR2
4	14800688	+	AT4G30210	AT4G30210.2	2421	GAACT	19	56	0.339286	ATR2
4	14800205	+	AT4G30210	AT4G30210.3	2142	GGACA	8	54	0.148148	ATR2
4	14800583	+	AT4G30210	AT4G30210.3	2346	AAACT	24	58	0.413793	ATR2
4	14803475	-	AT4G30220	AT4G30220.1	342	AAACA	40	172	0.232558	RUXF
4	14802974	-	AT4G30220	AT4G30220.1	595	AAACT	35	54	0.648148	RUXF
4	14820481	-	AT4G30270	AT4G30270.1	115	AAACA	30	173	0.17341	XTH24
4	14820297	-	AT4G30270	AT4G30270.1	299	AGACA	50	194	0.257732	XTH24
4	14820265	-	AT4G30270	AT4G30270.1	331	AAACA	30	194	0.154639	XTH24
4	14834211	+	AT4G30310	AT4G30310.2	1278	AGACA	6	51	0.117647	gene_source
4	14834241	+	AT4G30310	AT4G30310.2	1308	AAACA	7	51	0.137255	gene_source
4	14834832	+	AT4G30310	AT4G30310.2	1620	GAACT	6	54	0.111111	gene_source
4	14834989	+	AT4G30310	AT4G30310.2	1689	AGACC	8	54	0.148148	gene_source
4	14835111	+	AT4G30310	AT4G30310.2	1811	AAACT	30	52	0.576923	gene_source
4	14836915	-	AT4G30330	AT4G30330.1	463	AGACA	8	50	0.16	gene_source
4	14836635	-	AT4G30330	AT4G30330.1	635	AAACA	9	50	0.18	gene_source
4	14883044	-	AT4G30440	AT4G30440.1	540	AAACA	20	177	0.112994	GAE1
4	14882409	-	AT4G30440	AT4G30440.1	1175	AAACA	33	211	0.156398	GAE1
4	14882393	-	AT4G30440	AT4G30440.1	1191	AAACC	40	212	0.188679	GAE1
4	14882367	-	AT4G30440	AT4G30440.1	1217	AAACC	28	214	0.130841	GAE1
4	14882223	-	AT4G30440	AT4G30440.1	1361	AAACA	39	219	0.178082	GAE1
4	14882069	-	AT4G30440	AT4G30440.1	1515	AAACC	85	233	0.364807	GAE1
4	14894634	+	AT4G30470	AT4G30470.1	453	AGACA	10	50	0.2	gene_source
4	14894890	+	AT4G30470	AT4G30470.1	602	GAACT	8	53	0.150943	gene_source
4	14896463	+	AT4G30470	AT4G30470.1	1059	GAACA	7	60	0.116667	gene_source
4	14920596	+	AT4G30530	AT4G30530.1	221	GAACA	149	405	0.367901	GGP1
4	14921559	+	AT4G30530	AT4G30530.1	601	AAACT	65	471	0.138004	GGP1
4	14921567	+	AT4G30530	AT4G30530.1	609	AGACA	83	472	0.175847	GGP1
4	14921708	+	AT4G30530	AT4G30530.1	750	GAACT	58	500	0.116	GGP1
4	14922255	+	AT4G30530	AT4G30530.1	951	GAACT	84	541	0.155268	GGP1
4	14922328	+	AT4G30530	AT4G30530.1	1024	AAACA	133	548	0.242701	GGP1
4	14926723	+	AT4G30550	AT4G30550.1	971	AGACT	8	54	0.148148	GGP3
4	14933695	-	AT4G30580	AT4G30580.1	229	AAACA	7	57	0.122807	LPAT1
4	14933151	-	AT4G30580	AT4G30580.1	641	AAACC	27	65	0.415385	LPAT1
4	14932882	-	AT4G30580	AT4G30580.1	822	GAACT	21	73	0.287671	LPAT1
4	14932590	-	AT4G30580	AT4G30580.1	1035	AAACC	9	78	0.115385	LPAT1
4	14932475	-	AT4G30580	AT4G30580.1	1150	GAACA	19	77	0.246753	LPAT1
4	14938537	-	AT4G30600	AT4G30600.1	1965	AGACC	9	54	0.166667	gene_source
4	14938407	-	AT4G30600	AT4G30600.1	2016	GAACC	7	54	0.12963	gene_source
4	14948719	-	AT4G30620	AT4G30620.1	585	AAACT	12	79	0.151899	gene_source
4	14954652	+	AT4G30650	AT4G30650.1	375	AAACC	170	1239	0.137207	gene_source
4	14962250	+	AT4G30690	AT4G30690.1	916	GAACC	27	72	0.375	IF3-4
4	14982994	+	AT4G30760	AT4G30760.1	478	AGACA	7	60	0.116667	gene_source
4	14982994	+	AT4G30760	AT4G30760.2	384	AGACA	10	52	0.192308	gene_source
4	15005449	+	AT4G30810	AT4G30810.1	1393	GAACA	6	56	0.107143	SCPL29
4	15005481	+	AT4G30810	AT4G30810.1	1425	AAACA	6	57	0.105263	SCPL29
4	15005863	+	AT4G30810	AT4G30810.1	1614	GAACT	16	59	0.271186	SCPL29
4	15005952	+	AT4G30810	AT4G30810.1	1703	GAACT	8	63	0.126984	SCPL29
4	15006064	+	AT4G30810	AT4G30810.1	1815	AAACT	21	62	0.33871	SCPL29
4	15006173	+	AT4G30810	AT4G30810.1	1924	AAACA	26	54	0.481481	SCPL29
4	15049179	-	AT4G30920	AT4G30920.1	260	AGACT	8	64	0.125	LAP2
4	15048228	-	AT4G30920	AT4G30920.1	884	GAACT	9	78	0.115385	LAP2
4	15047824	-	AT4G30920	AT4G30920.1	1164	AAACA	23	90	0.255556	LAP2
4	15047678	-	AT4G30920	AT4G30920.1	1224	AAACC	10	91	0.10989	LAP2
4	15047088	-	AT4G30920	AT4G30920.1	1554	GAACA	13	92	0.141304	LAP2
4	15046527	-	AT4G30920	AT4G30920.1	1948	GGACA	33	94	0.351064	LAP2
4	15059731	-	AT4G30950	AT4G30950.1	116	AGACA	40	280	0.142857	FAD6
4	15059128	-	AT4G30950	AT4G30950.1	321	GAACT	46	415	0.110843	FAD6
4	15057363	-	AT4G30950	AT4G30950.1	1435	GAACT	197	586	0.336177	FAD6
4	15057261	-	AT4G30950	AT4G30950.1	1537	AAACT	259	595	0.435294	FAD6
4	15057126	-	AT4G30950	AT4G30950.1	1672	AAACT	306	515	0.594175	FAD6
4	15057063	-	AT4G30950	AT4G30950.1	1735	GAACA	77	225	0.342222	FAD6
4	15067639	+	AT4G30960	AT4G30960.1	612	AAACA	6	51	0.117647	CIPK6
4	15067924	+	AT4G30960	AT4G30960.1	897	AAACA	9	54	0.166667	CIPK6
4	15068548	+	AT4G30960	AT4G30960.1	1521	AAACA	14	74	0.189189	CIPK6
4	15068683	+	AT4G30960	AT4G30960.1	1656	AGACC	24	77	0.311688	CIPK6
4	15068708	+	AT4G30960	AT4G30960.1	1681	GGACC	12	77	0.155844	CIPK6
4	15098381	+	AT4G30993	AT4G30993.2	341	AAACT	8	55	0.145455	gene_source
4	15098948	+	AT4G30993	AT4G30993.2	561	AGACA	6	56	0.107143	gene_source
4	15099319	+	AT4G30993	AT4G30993.2	687	AGACC	7	58	0.12069	gene_source
4	15099505	+	AT4G30993	AT4G30993.2	780	GAACT	6	58	0.103448	gene_source
4	15099589	+	AT4G30993	AT4G30993.2	864	GAACC	9	59	0.152542	gene_source
4	15099927	+	AT4G30993	AT4G30993.2	1010	AGACC	9	59	0.152542	gene_source
4	15099969	+	AT4G30993	AT4G30993.2	1052	AAACA	37	59	0.627119	gene_source
4	15102188	+	AT4G30996	AT4G30996.1	645	AAACA	11	70	0.157143	gene_source
4	15102462	+	AT4G30996	AT4G30996.1	919	AAACT	12	76	0.157895	gene_source
4	15122486	+	AT4G31080	AT4G31080.1	1006	AGACC	11	52	0.211538	gene_source
4	15123249	+	AT4G31080	AT4G31080.1	1678	AGACA	43	54	0.796296	gene_source
4	15137199	-	AT4G31130	AT4G31130.1	830	GAACT	6	57	0.105263	gene_source
4	15137022	-	AT4G31130	AT4G31130.1	1007	AAACC	13	55	0.236364	gene_source
4	15186105	+	AT4G31290	AT4G31290.1	331	GAACC	24	108	0.222222	GGCT22
4	15187448	+	AT4G31290	AT4G31290.1	786	AGACT	14	126	0.111111	GGCT22
4	15190210	+	AT4G31300	AT4G31300.1	505	AAACT	66	172	0.383721	PBA1
4	15190943	+	AT4G31300	AT4G31300.1	893	AAACA	21	176	0.119318	PBA1
4	15190974	+	AT4G31300	AT4G31300.1	924	AAACA	76	173	0.439306	PBA1
4	15191014	+	AT4G31300	AT4G31300.1	964	AGACT	129	170	0.758824	PBA1
4	15191021	+	AT4G31300	AT4G31300.1	971	AAACT	84	170	0.494118	PBA1
4	15206272	+	AT4G31340	AT4G31340.1	453	AAACT	10	85	0.117647	gene_source
4	15206479	+	AT4G31340	AT4G31340.1	540	AAACA	9	89	0.101124	gene_source
4	15206634	+	AT4G31340	AT4G31340.1	602	GAACT	14	94	0.148936	gene_source
4	15207677	+	AT4G31340	AT4G31340.1	892	AGACA	19	101	0.188119	gene_source
4	15207884	+	AT4G31340	AT4G31340.1	1003	AAACT	15	103	0.145631	gene_source
4	15208163	+	AT4G31340	AT4G31340.1	1148	AGACC	28	112	0.25	gene_source
4	15208896	+	AT4G31340	AT4G31340.1	1485	AAACA	64	125	0.512	gene_source
4	15209417	+	AT4G31340	AT4G31340.1	1744	GGACA	37	127	0.291339	gene_source
4	15209452	+	AT4G31340	AT4G31340.1	1779	AGACA	64	126	0.507937	gene_source
4	15275296	-	AT4G31500	AT4G31500.1	109	AGACT	19	162	0.117284	CYP83B1
4	15275176	-	AT4G31500	AT4G31500.1	229	GGACC	35	202	0.173267	CYP83B1
4	15274489	-	AT4G31500	AT4G31500.1	916	AAACA	58	248	0.233871	CYP83B1
4	15273963	-	AT4G31500	AT4G31500.1	1347	AGACA	50	308	0.162338	CYP83B1
4	15273686	-	AT4G31500	AT4G31500.1	1624	AAACA	76	340	0.223529	CYP83B1
4	15282357	+	AT4G31530	AT4G31530.1	128	AAACC	19	85	0.223529	gene_source
4	15282727	+	AT4G31530	AT4G31530.1	399	AAACA	9	88	0.102273	gene_source
4	15282985	+	AT4G31530	AT4G31530.1	505	GAACT	26	95	0.273684	gene_source
4	15283751	+	AT4G31530	AT4G31530.1	879	AGACT	14	101	0.138614	gene_source
4	15284108	+	AT4G31530	AT4G31530.1	1070	AGACA	75	97	0.773196	gene_source
4	15307193	+	AT4G31580	AT4G31580.1	344	AGACC	40	82	0.487805	RSZ22
4	15308168	+	AT4G31580	AT4G31580.1	943	GAACA	37	91	0.406593	RSZ22
4	15308262	+	AT4G31580	AT4G31580.1	1037	GAACA	31	85	0.364706	RSZ22
4	15308292	+	AT4G31580	AT4G31580.1	1067	AGACA	47	80	0.5875	RSZ22
4	15346912	-	AT4G31700	AT4G31700.1	331	GAACT	111	528	0.210227	RPS6A
4	15346718	-	AT4G31700	AT4G31700.1	525	AAACT	79	539	0.146568	RPS6A
4	15346650	-	AT4G31700	AT4G31700.1	593	AAACA	63	548	0.114964	RPS6A
4	15346195	-	AT4G31700	AT4G31700.1	954	AGACA	431	525	0.820952	RPS6A
4	15346140	-	AT4G31700	AT4G31700.1	1009	AGACC	212	276	0.768116	RPS6A
4	15346130	-	AT4G31700	AT4G31700.1	1019	AAACT	69	196	0.352041	RPS6A
4	15346195	-	AT4G31700	AT4G31700.2	762	AGACA	39	61	0.639344	RPS6A
4	15374229	+	AT4G31780	AT4G31780.2	231	AAACC	15	88	0.170455	MGD1
4	15375276	+	AT4G31780	AT4G31780.2	829	AAACA	17	115	0.147826	MGD1
4	15375283	+	AT4G31780	AT4G31780.2	836	GAACT	15	115	0.130435	MGD1
4	15377023	+	AT4G31780	AT4G31780.2	1887	AGACA	31	112	0.276786	MGD1
4	15377038	+	AT4G31780	AT4G31780.2	1902	AAACA	26	112	0.232143	MGD1
4	15470467	+	AT4G31985	AT4G31985.1	347	AGACT	643	923	0.696641	RPL39A
4	15473122	-	AT4G31990	AT4G31990.2	425	AGACC	17	105	0.161905	ASP5
4	15473034	-	AT4G31990	AT4G31990.2	513	GAACT	22	106	0.207547	ASP5
4	15472354	-	AT4G31990	AT4G31990.2	853	AAACA	13	114	0.114035	ASP5
4	15471993	-	AT4G31990	AT4G31990.2	1007	GAACC	14	115	0.121739	ASP5
4	15471310	-	AT4G31990	AT4G31990.2	1460	AAACA	60	127	0.472441	ASP5
4	15471044	-	AT4G31990	AT4G31990.2	1632	AAACA	44	131	0.335878	ASP5
4	15470998	-	AT4G31990	AT4G31990.2	1678	AAACC	32	131	0.244275	ASP5
4	15470952	-	AT4G31990	AT4G31990.2	1724	AGACA	77	128	0.601562	ASP5
4	15470937	-	AT4G31990	AT4G31990.2	1739	AAACT	59	114	0.517544	ASP5
4	15470893	-	AT4G31990	AT4G31990.2	1783	AGACT	34	77	0.441558	ASP5
4	15470871	-	AT4G31990	AT4G31990.2	1805	GAACT	11	61	0.180328	ASP5
4	15488047	+	AT4G32020	AT4G32020.1	134	GAACC	107	346	0.309249	gene_source
4	15488135	+	AT4G32020	AT4G32020.1	222	AAACA	43	360	0.119444	gene_source
4	15488807	+	AT4G32020	AT4G32020.1	894	GAACC	53	455	0.116484	gene_source
4	15501119	+	AT4G32060	AT4G32060.1	194	AAACA	8	56	0.142857	MICU
4	15502683	+	AT4G32060	AT4G32060.1	1162	AAACA	12	107	0.11215	MICU
4	15502961	+	AT4G32060	AT4G32060.1	1345	GAACA	12	117	0.102564	MICU
4	15503006	+	AT4G32060	AT4G32060.1	1390	AAACA	15	120	0.125	MICU
4	15503356	+	AT4G32060	AT4G32060.1	1740	AAACT	27	128	0.210938	MICU
4	15503364	+	AT4G32060	AT4G32060.1	1748	AGACT	13	128	0.101562	MICU
4	15503483	+	AT4G32060	AT4G32060.1	1867	GAACT	55	120	0.458333	MICU
4	15520693	-	AT4G32130	AT4G32130.1	736	AAACA	7	56	0.125	gene_source
4	15520200	-	AT4G32130	AT4G32130.1	972	GAACT	9	57	0.157895	gene_source
4	15520183	-	AT4G32130	AT4G32130.1	989	AGACC	33	57	0.578947	gene_source
4	15520174	-	AT4G32130	AT4G32130.1	998	AGACT	38	57	0.666667	gene_source
4	15527562	-	AT4G32150	AT4G32150.1	365	AAACA	18	148	0.121622	VAMP711
4	15527444	-	AT4G32150	AT4G32150.1	483	AAACC	19	154	0.123377	VAMP711
4	15526787	-	AT4G32150	AT4G32150.1	759	AAACC	26	166	0.156627	VAMP711
4	15556958	-	AT4G32210	AT4G32210.1	542	GAACT	26	169	0.153846	SDH3-1
4	15556729	-	AT4G32210	AT4G32210.1	771	AAACC	24	175	0.137143	SDH3-1
4	15556655	-	AT4G32210	AT4G32210.1	845	AGACA	20	174	0.114943	SDH3-1
4	15556647	-	AT4G32210	AT4G32210.1	853	AAACA	36	174	0.206897	SDH3-1
4	15556636	-	AT4G32210	AT4G32210.1	864	AAACT	45	174	0.258621	SDH3-1
4	15556545	-	AT4G32210	AT4G32210.1	955	AGACC	61	174	0.350575	SDH3-1
4	15568395	+	AT4G32240	AT4G32240.1	132	GAACC	8	53	0.150943	gene_source
4	15568558	+	AT4G32240	AT4G32240.1	212	GAACT	18	54	0.333333	gene_source
4	15569002	+	AT4G32240	AT4G32240.1	461	AAACA	16	57	0.280702	gene_source
4	15569008	+	AT4G32240	AT4G32240.1	467	GAACT	11	57	0.192982	gene_source
4	15569108	+	AT4G32240	AT4G32240.1	567	AGACA	35	52	0.673077	gene_source
4	15574554	-	AT4G32260	AT4G32260.1	184	AAACC	270	1691	0.159669	gene_source
4	15574519	-	AT4G32260	AT4G32260.1	219	AAACC	442	1708	0.258782	gene_source
4	15573887	-	AT4G32260	AT4G32260.1	783	AGACA	502	1933	0.2597	gene_source
4	15573812	-	AT4G32260	AT4G32260.1	858	AAACT	560	1775	0.315493	gene_source
4	15614226	-	AT4G32340	AT4G32340.1	319	GAACT	18	166	0.108434	gene_source
4	15614132	-	AT4G32340	AT4G32340.1	413	GAACC	27	258	0.104651	gene_source
4	15614100	-	AT4G32340	AT4G32340.1	445	AAACC	56	261	0.214559	gene_source
4	15612801	-	AT4G32340	AT4G32340.1	982	AAACA	59	285	0.207018	gene_source
4	15612721	-	AT4G32340	AT4G32340.1	1062	AAACC	42	282	0.148936	gene_source
4	15612701	-	AT4G32340	AT4G32340.1	1082	AAACT	139	272	0.511029	gene_source
4	15636547	+	AT4G32390	AT4G32390.1	133	AGACA	7	64	0.109375	gene_source
4	15637591	+	AT4G32390	AT4G32390.1	1177	AAACA	20	82	0.243902	gene_source
4	15645711	-	AT4G32410	AT4G32410.1	607	AAACT	9	59	0.152542	CESA1
4	15645356	-	AT4G32410	AT4G32410.1	864	AGACA	7	62	0.112903	CESA1
4	15645048	-	AT4G32410	AT4G32410.1	949	GAACT	13	61	0.213115	CESA1
4	15644679	-	AT4G32410	AT4G32410.1	1203	GAACT	7	66	0.106061	CESA1
4	15644262	-	AT4G32410	AT4G32410.1	1453	AGACT	14	68	0.205882	CESA1
4	15643649	-	AT4G32410	AT4G32410.1	1731	GAACC	16	75	0.213333	CESA1
4	15641838	-	AT4G32410	AT4G32410.1	2955	AGACA	13	122	0.106557	CESA1
4	15641348	-	AT4G32410	AT4G32410.1	3363	GAACT	30	158	0.189873	CESA1
4	15641250	-	AT4G32410	AT4G32410.1	3461	AAACA	24	165	0.145455	CESA1
4	15641145	-	AT4G32410	AT4G32410.1	3566	AAACC	27	183	0.147541	CESA1
4	15641008	-	AT4G32410	AT4G32410.1	3703	AGACC	50	195	0.25641	CESA1
4	15640934	-	AT4G32410	AT4G32410.1	3777	AAACC	27	207	0.130435	CESA1
4	15640924	-	AT4G32410	AT4G32410.1	3787	GAACC	28	207	0.135266	CESA1
4	15640810	-	AT4G32410	AT4G32410.1	3901	GGACC	39	210	0.185714	CESA1
4	15640737	-	AT4G32410	AT4G32410.1	3974	AGACT	136	194	0.701031	CESA1
4	15640714	-	AT4G32410	AT4G32410.1	3997	GAACT	45	192	0.234375	CESA1
4	15670109	-	AT4G32470	AT4G32470.1	416	AGACC	57	373	0.152815	QCR7-1
4	15669557	-	AT4G32470	AT4G32470.1	607	GAACA	52	380	0.136842	QCR7-1
4	15670830	-	AT4G32470	AT4G32470.2	254	GAACA	5	50	0.1	QCR7-1
4	15670109	-	AT4G32470	AT4G32470.2	361	AGACC	12	51	0.235294	QCR7-1
4	15669557	-	AT4G32470	AT4G32470.2	553	GAACA	7	59	0.118644	QCR7-1
4	15691392	-	AT4G32520	AT4G32520.1	946	GAACT	15	54	0.277778	SHM3
4	15691235	-	AT4G32520	AT4G32520.1	1024	AAACT	10	54	0.185185	SHM3
4	15690581	-	AT4G32520	AT4G32520.1	1383	AAACA	6	59	0.101695	SHM3
4	15690347	-	AT4G32520	AT4G32520.1	1524	AGACC	12	59	0.20339	SHM3
4	15690172	-	AT4G32520	AT4G32520.1	1592	GAACT	10	60	0.166667	SHM3
4	15689634	-	AT4G32520	AT4G32520.1	1886	AAACA	35	58	0.603448	SHM3
4	15693767	-	AT4G32530	AT4G32530.1	590	AAACA	24	180	0.133333	gene_source
4	15693514	-	AT4G32530	AT4G32530.1	753	GAACT	19	188	0.101064	gene_source
4	15693345	-	AT4G32530	AT4G32530.1	922	AAACA	120	193	0.621762	gene_source
4	15693279	-	AT4G32530	AT4G32530.1	988	AAACT	89	186	0.478495	gene_source
4	15693272	-	AT4G32530	AT4G32530.1	995	GAACC	71	185	0.383784	gene_source
4	15693234	-	AT4G32530	AT4G32530.1	1033	AAACT	115	176	0.653409	gene_source
4	15693209	-	AT4G32530	AT4G32530.1	1058	GAACA	52	133	0.390977	gene_source
4	15693175	-	AT4G32530	AT4G32530.1	1092	AGACA	75	114	0.657895	gene_source
4	15721792	+	AT4G32590	AT4G32590.1	413	GAACT	35	106	0.330189	gene_source
4	15722589	+	AT4G32590	AT4G32590.1	589	GAACA	14	107	0.130841	gene_source
4	15886618	+	AT4G32915	AT4G32915.1	487	AAACA	30	85	0.352941	GATC
4	15886832	+	AT4G32915	AT4G32915.1	597	AAACA	37	85	0.435294	GATC
4	15886923	+	AT4G32915	AT4G32915.1	688	AAACT	43	69	0.623188	GATC
4	15886928	+	AT4G32915	AT4G32915.1	693	AAACT	28	66	0.424242	GATC
4	15886934	+	AT4G32915	AT4G32915.1	699	AAACC	12	64	0.1875	GATC
4	15900240	+	AT4G32930	AT4G32930.1	653	AAACC	36	65	0.553846	gene_source
4	15903054	-	AT4G32940	AT4G32940.1	470	AAACT	14	91	0.153846	GAMMA-VPE
4	15902127	-	AT4G32940	AT4G32940.1	984	GAACA	37	111	0.333333	GAMMA-VPE
4	15901969	-	AT4G32940	AT4G32940.1	1063	GAACA	13	113	0.115044	GAMMA-VPE
4	15901902	-	AT4G32940	AT4G32940.1	1130	GAACC	12	115	0.104348	GAMMA-VPE
4	15901106	-	AT4G32940	AT4G32940.1	1606	AAACA	16	136	0.117647	GAMMA-VPE
4	15900669	-	AT4G32940	AT4G32940.1	1735	AAACA	28	148	0.189189	GAMMA-VPE
4	15900554	-	AT4G32940	AT4G32940.1	1850	AAACC	25	155	0.16129	GAMMA-VPE
4	15900547	-	AT4G32940	AT4G32940.1	1857	AAACC	21	155	0.135484	GAMMA-VPE
4	15900392	-	AT4G32940	AT4G32940.1	2012	GAACT	44	150	0.293333	GAMMA-VPE
4	15900350	-	AT4G32940	AT4G32940.1	2054	AAACT	24	67	0.358209	GAMMA-VPE
4	15931197	-	AT4G33010	AT4G33010.1	226	AAACA	105	400	0.2625	GLDP1
4	15931069	-	AT4G33010	AT4G33010.1	354	AAACA	123	417	0.294964	GLDP1
4	15930929	-	AT4G33010	AT4G33010.1	494	AAACC	45	432	0.104167	GLDP1
4	15930439	-	AT4G33010	AT4G33010.1	984	AGACC	56	494	0.11336	GLDP1
4	15930182	-	AT4G33010	AT4G33010.1	1241	AAACC	60	529	0.113422	GLDP1
4	15929676	-	AT4G33010	AT4G33010.1	1628	GAACT	126	593	0.212479	GLDP1
4	15929461	-	AT4G33010	AT4G33010.1	1755	AAACA	165	627	0.263158	GLDP1
4	15929435	-	AT4G33010	AT4G33010.1	1781	AAACT	104	632	0.164557	GLDP1
4	15928569	-	AT4G33010	AT4G33010.1	2293	AAACC	92	734	0.125341	GLDP1
4	15928506	-	AT4G33010	AT4G33010.1	2356	AAACA	78	748	0.104278	GLDP1
4	15927726	-	AT4G33010	AT4G33010.1	2879	AAACA	106	893	0.118701	GLDP1
4	15927126	-	AT4G33010	AT4G33010.1	3214	AGACA	132	980	0.134694	GLDP1
4	15935521	+	AT4G33030	AT4G33030.1	149	AAACA	10	67	0.149254	SQD1
4	15936273	+	AT4G33030	AT4G33030.1	431	AAACA	11	80	0.1375	SQD1
4	15936299	+	AT4G33030	AT4G33030.1	457	AAACC	12	80	0.15	SQD1
4	15937287	+	AT4G33030	AT4G33030.1	1363	GAACT	19	106	0.179245	SQD1
4	15937377	+	AT4G33030	AT4G33030.1	1453	GAACA	15	108	0.138889	SQD1
4	15937503	+	AT4G33030	AT4G33030.1	1579	AAACA	23	109	0.211009	SQD1
4	15937634	+	AT4G33030	AT4G33030.1	1710	AAACT	31	112	0.276786	SQD1
4	15937652	+	AT4G33030	AT4G33030.1	1728	AGACT	67	112	0.598214	SQD1
4	15937767	+	AT4G33030	AT4G33030.1	1843	AAACT	37	64	0.578125	SQD1
4	15967691	-	AT4G33090	AT4G33090.1	1647	AAACT	7	60	0.116667	APM1
4	15967124	-	AT4G33090	AT4G33090.1	2047	AAACA	13	69	0.188406	APM1
4	15966495	-	AT4G33090	AT4G33090.1	2397	AGACC	17	75	0.226667	APM1
4	15966246	-	AT4G33090	AT4G33090.1	2544	AAACA	13	81	0.160494	APM1
4	15965919	-	AT4G33090	AT4G33090.1	2775	AAACT	26	87	0.298851	APM1
4	15965910	-	AT4G33090	AT4G33090.1	2784	GAACT	20	87	0.229885	APM1
4	15965843	-	AT4G33090	AT4G33090.1	2851	AAACA	66	86	0.767442	APM1
4	15965793	-	AT4G33090	AT4G33090.1	2901	GAACT	28	77	0.363636	APM1
4	16022461	+	AT4G33220	AT4G33220.1	193	AAACT	7	50	0.14	PME44
4	16024398	+	AT4G33220	AT4G33220.1	554	GGACA	15	105	0.142857	PME44
4	16024799	+	AT4G33220	AT4G33220.1	777	AAACT	12	108	0.111111	PME44
4	16024865	+	AT4G33220	AT4G33220.1	843	AAACT	12	108	0.111111	PME44
4	16025044	+	AT4G33220	AT4G33220.1	1022	GAACA	11	109	0.100917	PME44
4	16025477	+	AT4G33220	AT4G33220.1	1355	AAACT	21	111	0.189189	PME44
4	16025814	+	AT4G33220	AT4G33220.1	1499	AAACA	20	113	0.176991	PME44
4	16025967	+	AT4G33220	AT4G33220.1	1652	GAACT	16	115	0.13913	PME44
4	16026131	+	AT4G33220	AT4G33220.1	1816	AAACT	52	113	0.460177	PME44
4	16040382	-	AT4G33250	AT4G33250.1	337	AAACC	20	164	0.121951	TIF3K1
4	16040244	-	AT4G33250	AT4G33250.1	382	GAACA	18	164	0.109756	TIF3K1
4	16039051	-	AT4G33250	AT4G33250.1	887	GAACA	68	180	0.377778	TIF3K1
4	16038998	-	AT4G33250	AT4G33250.1	940	AGACA	144	178	0.808989	TIF3K1
4	16066523	-	AT4G33350	AT4G33350.1	375	GAACC	23	68	0.338235	TIC22
4	16065303	-	AT4G33350	AT4G33350.1	815	GAACT	11	73	0.150685	TIC22
4	16064626	-	AT4G33350	AT4G33350.1	1001	AGACA	38	75	0.506667	TIC22
4	16064591	-	AT4G33350	AT4G33350.1	1036	AAACA	18	68	0.264706	TIC22
4	16074354	+	AT4G33380	AT4G33380.1	1176	AAACA	10	55	0.181818	gene_source
4	16074547	+	AT4G33380	AT4G33380.1	1253	AAACA	10	56	0.178571	gene_source
4	16074723	+	AT4G33380	AT4G33380.1	1429	AAACA	9	58	0.155172	gene_source
4	16074788	+	AT4G33380	AT4G33380.1	1494	AAACA	31	56	0.553571	gene_source
4	16102831	-	AT4G33470	AT4G33470.1	1326	GAACC	15	59	0.254237	HDA14
4	16102732	-	AT4G33470	AT4G33470.1	1425	AAACT	22	59	0.372881	HDA14
4	16102687	-	AT4G33470	AT4G33470.1	1470	AAACA	39	56	0.696429	HDA14
4	16102655	-	AT4G33470	AT4G33470.1	1502	AAACA	24	50	0.48	HDA14
4	16108120	-	AT4G33480	AT4G33480.1	527	AAACC	27	74	0.364865	gene_source
4	16108092	-	AT4G33480	AT4G33480.1	555	AAACT	8	74	0.108108	gene_source
4	16107944	-	AT4G33480	AT4G33480.1	613	AAACA	8	76	0.105263	gene_source
4	16105790	-	AT4G33480	AT4G33480.1	1174	GGACT	27	81	0.333333	gene_source
4	16105723	-	AT4G33480	AT4G33480.1	1241	AAACT	58	72	0.805556	gene_source
4	16116884	+	AT4G33510	AT4G33510.1	514	AGACA	23	149	0.154362	DHS2
4	16117998	+	AT4G33510	AT4G33510.1	1189	AAACC	65	183	0.355191	DHS2
4	16119118	+	AT4G33520	AT4G33520.1	264	AGACA	9	74	0.121622	PAA1
4	16119391	+	AT4G33520	AT4G33520.1	537	AAACT	9	83	0.108434	PAA1
4	16120837	+	AT4G33520	AT4G33520.1	1044	GAACC	15	95	0.157895	PAA1
4	16120842	+	AT4G33520	AT4G33520.1	1049	AGACA	38	95	0.4	PAA1
4	16139397	+	AT4G33580	AT4G33580.1	292	AGACC	9	62	0.145161	ATBCA5
4	16139478	+	AT4G33580	AT4G33580.1	373	AAACT	9	69	0.130435	ATBCA5
4	16140036	+	AT4G33580	AT4G33580.1	525	AGACA	10	72	0.138889	ATBCA5
4	16140069	+	AT4G33580	AT4G33580.1	558	AAACA	8	73	0.109589	ATBCA5
4	16140210	+	AT4G33580	AT4G33580.1	606	GAACA	8	76	0.105263	ATBCA5
4	16141415	+	AT4G33580	AT4G33580.1	1258	AAACA	54	90	0.6	ATBCA5
4	16141422	+	AT4G33580	AT4G33580.1	1265	AAACC	24	89	0.269663	ATBCA5
4	16141505	+	AT4G33580	AT4G33580.1	1348	GGACT	15	80	0.1875	ATBCA5
4	16141562	+	AT4G33580	AT4G33580.1	1405	GAACT	11	51	0.215686	ATBCA5
4	16153765	-	AT4G33625	AT4G33625.1	600	GAACA	14	101	0.138614	gene_source
4	16152995	-	AT4G33625	AT4G33625.1	921	AAACA	42	96	0.4375	gene_source
4	16159823	-	AT4G33640	AT4G33640.1	375	GAACT	47	161	0.291925	gene_source
4	16159674	-	AT4G33640	AT4G33640.1	524	AAACT	72	145	0.496552	gene_source
4	16169228	+	AT4G33666	AT4G33666.1	181	AAACA	22	142	0.15493	gene_source
4	16170763	-	AT4G33670	AT4G33670.1	623	AAACA	16	100	0.16	LGALDH
4	16169937	-	AT4G33670	AT4G33670.1	967	AAACA	13	100	0.13	LGALDH
4	16169644	-	AT4G33670	AT4G33670.1	1171	AAACT	37	102	0.362745	LGALDH
4	16171890	-	AT4G33680	AT4G33680.1	1436	GAACA	26	196	0.132653	DAP
4	16171744	-	AT4G33680	AT4G33680.1	1582	AGACA	121	167	0.724551	DAP
4	16233348	-	AT4G33865	AT4G33865.1	377	AAACT	156	1252	0.124601	RPS29C
4	16233310	-	AT4G33865	AT4G33865.1	415	GAACT	466	1205	0.386722	RPS29C
4	16311177	+	AT4G34050	AT4G34050.1	327	AAACA	23	69	0.333333	CCoAOMT1
4	16311687	+	AT4G34050	AT4G34050.1	570	GAACC	19	144	0.131944	CCoAOMT1
4	16311870	+	AT4G34050	AT4G34050.1	753	AGACT	43	153	0.281046	CCoAOMT1
4	16312066	+	AT4G34050	AT4G34050.1	949	GGACC	23	161	0.142857	CCoAOMT1
4	16310814	+	AT4G34050	AT4G34050.3	406	AGACA	19	98	0.193878	CCoAOMT1
4	16311106	+	AT4G34050	AT4G34050.3	615	GAACT	26	112	0.232143	CCoAOMT1
4	16311138	+	AT4G34050	AT4G34050.3	647	GAACA	16	115	0.13913	CCoAOMT1
4	16311177	+	AT4G34050	AT4G34050.3	686	AAACA	32	116	0.275862	CCoAOMT1
4	16311687	+	AT4G34050	AT4G34050.3	929	GAACC	29	130	0.223077	CCoAOMT1
4	16312066	+	AT4G34050	AT4G34050.3	1308	GGACC	8	70	0.114286	CCoAOMT1
4	16329719	-	AT4G34090	AT4G34090.1	237	GAACC	7	56	0.125	gene_source
4	16329679	-	AT4G34090	AT4G34090.1	277	AAACA	6	57	0.105263	gene_source
4	16329008	-	AT4G34090	AT4G34090.1	516	GAACT	15	60	0.25	gene_source
4	16328581	-	AT4G34090	AT4G34090.1	761	AAACA	14	66	0.212121	gene_source
4	16328121	-	AT4G34090	AT4G34090.1	1037	AAACC	14	69	0.202899	gene_source
4	16336687	+	AT4G34110	AT4G34110.1	397	AAACC	24	185	0.12973	PAB2
4	16338043	+	AT4G34110	AT4G34110.1	1333	AAACA	41	242	0.169421	PAB2
4	16339882	+	AT4G34110	AT4G34110.1	2321	GAACC	36	312	0.115385	PAB2
4	16340017	+	AT4G34110	AT4G34110.1	2456	AAACC	94	262	0.358779	PAB2
4	16340031	+	AT4G34110	AT4G34110.1	2470	AAACC	134	216	0.62037	PAB2
4	16340045	+	AT4G34110	AT4G34110.1	2484	AAACC	77	183	0.420765	PAB2
4	16341690	+	AT4G34120	AT4G34120.1	596	GAACT	27	238	0.113445	CBSX2
4	16342433	+	AT4G34120	AT4G34120.1	767	GAACT	35	252	0.138889	CBSX2
4	16342455	+	AT4G34120	AT4G34120.1	789	AGACA	42	253	0.166008	CBSX2
4	16342876	+	AT4G34120	AT4G34120.1	987	AAACC	27	264	0.102273	CBSX2
4	16342883	+	AT4G34120	AT4G34120.1	994	GAACT	46	265	0.173585	CBSX2
4	16343047	+	AT4G34120	AT4G34120.1	1158	AGACT	129	235	0.548936	CBSX2
4	16343054	+	AT4G34120	AT4G34120.1	1165	GAACT	83	234	0.354701	CBSX2
4	16343061	+	AT4G34120	AT4G34120.1	1172	AGACA	112	233	0.480687	CBSX2
4	16357120	+	AT4G34150	AT4G34150.1	1087	AAACT	23	110	0.209091	gene_source
4	16371386	-	AT4G34180	AT4G34180.1	144	AAACA	14	89	0.157303	CYCLASE1
4	16370913	-	AT4G34180	AT4G34180.1	538	GAACA	15	127	0.11811	CYCLASE1
4	16370012	-	AT4G34180	AT4G34180.1	962	AAACT	31	136	0.227941	CYCLASE1
4	16369969	-	AT4G34180	AT4G34180.1	1005	GAACC	14	133	0.105263	CYCLASE1
4	16369870	-	AT4G34180	AT4G34180.1	1104	GGACA	23	101	0.227723	CYCLASE1
4	16369858	-	AT4G34180	AT4G34180.1	1116	AAACC	10	71	0.140845	CYCLASE1
4	16369852	-	AT4G34180	AT4G34180.1	1122	AGACT	19	65	0.292308	CYCLASE1
4	16373331	-	AT4G34190	AT4G34190.1	305	AAACC	83	721	0.115118	2021-09-01
4	16372959	-	AT4G34190	AT4G34190.1	419	AAACA	93	747	0.124498	2021-09-01
4	16372610	-	AT4G34190	AT4G34190.1	662	AAACT	161	795	0.202516	2021-09-01
4	16375687	-	AT4G34200	AT4G34200.1	709	AGACC	18	117	0.153846	PGDH1
4	16374671	-	AT4G34200	AT4G34200.1	1287	AAACT	23	136	0.169118	PGDH1
4	16374467	-	AT4G34200	AT4G34200.1	1491	AGACT	17	141	0.120567	PGDH1
4	16387254	-	AT4G34230	AT4G34230.1	1084	AAACT	10	50	0.2	CAD5
4	16386849	-	AT4G34230	AT4G34230.1	1397	AAACA	12	51	0.235294	CAD5
4	16390982	+	AT4G34240	AT4G34240.1	895	GAACC	9	53	0.169811	ALDH3I1
4	16391281	+	AT4G34240	AT4G34240.1	1103	AAACA	7	53	0.132075	ALDH3I1
4	16391888	+	AT4G34240	AT4G34240.1	1449	GAACT	6	56	0.107143	ALDH3I1
4	16391979	+	AT4G34240	AT4G34240.1	1540	AAACT	9	57	0.157895	ALDH3I1
4	16392584	+	AT4G34240	AT4G34240.1	1977	AAACA	21	56	0.375	ALDH3I1
4	16392626	+	AT4G34240	AT4G34240.1	2019	AGACT	30	56	0.535714	ALDH3I1
4	16392654	+	AT4G34240	AT4G34240.1	2047	GAACT	15	55	0.272727	ALDH3I1
4	16401601	+	AT4G34260	AT4G34260.1	2677	AGACT	11	58	0.189655	FUC95A
4	16402725	+	AT4G34265	AT4G34265.2	471	GAACT	30	98	0.306122	gene_source
4	16403570	+	AT4G34265	AT4G34265.2	597	AAACT	55	98	0.561224	gene_source
4	16403710	+	AT4G34265	AT4G34265.2	737	GAACC	25	92	0.271739	gene_source
4	16403745	+	AT4G34265	AT4G34265.2	772	GAACT	57	84	0.678571	gene_source
4	16412098	+	AT4G34290	AT4G34290.1	503	AAACT	32	234	0.136752	gene_source
4	16412144	+	AT4G34290	AT4G34290.1	549	AGACA	45	238	0.189076	gene_source
4	16412347	+	AT4G34290	AT4G34290.1	752	GGACT	17	167	0.101796	gene_source
4	16431087	-	AT4G34350	AT4G34350.1	58	GAACA	16	124	0.129032	ISPH
4	16431047	-	AT4G34350	AT4G34350.1	98	GAACT	37	147	0.251701	ISPH
4	16429803	-	AT4G34350	AT4G34350.1	882	GAACA	22	209	0.105263	ISPH
4	16429490	-	AT4G34350	AT4G34350.1	1040	AAACA	29	220	0.131818	ISPH
4	16429469	-	AT4G34350	AT4G34350.1	1061	AAACA	28	222	0.126126	ISPH
4	16429348	-	AT4G34350	AT4G34350.1	1088	AGACA	24	225	0.106667	ISPH
4	16472812	+	AT4G34450	AT4G34450.1	1661	AAACA	9	76	0.118421	gene_source
4	16474169	+	AT4G34450	AT4G34450.1	2286	AAACA	14	83	0.168675	gene_source
4	16475266	+	AT4G34450	AT4G34450.1	2925	AAACT	15	94	0.159574	gene_source
4	16475922	+	AT4G34450	AT4G34450.1	3337	AAACT	28	112	0.25	gene_source
4	16476848	+	AT4G34450	AT4G34450.1	3934	AAACC	65	137	0.474453	gene_source
4	16504990	-	AT4G34555	AT4G34555.1	257	GAACA	7	55	0.127273	RPS25D
4	16504327	-	AT4G34555	AT4G34555.1	525	GAACC	23	59	0.389831	RPS25D
4	16504292	-	AT4G34555	AT4G34555.1	560	AAACA	31	52	0.596154	RPS25D
4	16522888	+	AT4G34590	AT4G34590.1	1028	GAACC	11	92	0.119565	BZIP11
4	16522943	+	AT4G34590	AT4G34590.1	1083	AAACC	44	91	0.483516	BZIP11
4	16536054	-	AT4G34620	AT4G34620.1	171	AAACA	669	2587	0.258601	RPS16-1
4	16535997	-	AT4G34620	AT4G34620.1	228	AAACA	997	2625	0.37981	RPS16-1
4	16535011	-	AT4G34620	AT4G34620.1	547	AGACT	1547	2810	0.550534	RPS16-1
4	16534967	-	AT4G34620	AT4G34620.1	591	AGACT	2110	2750	0.767273	RPS16-1
4	16534921	-	AT4G34620	AT4G34620.1	637	AGACT	802	1331	0.602554	RPS16-1
4	16538486	+	AT4G34640	AT4G34640.1	298	AAACA	9	53	0.169811	SQS1
4	16540486	+	AT4G34640	AT4G34640.1	1055	AAACA	16	62	0.258065	SQS1
4	16541242	+	AT4G34640	AT4G34640.1	1379	AAACC	27	64	0.421875	SQS1
4	16541264	+	AT4G34640	AT4G34640.1	1401	AAACT	7	64	0.109375	SQS1
4	16541293	+	AT4G34640	AT4G34640.1	1430	AAACA	7	64	0.109375	SQS1
4	16541651	+	AT4G34640	AT4G34640.1	1529	AAACT	7	60	0.116667	SQS1
4	16541783	+	AT4G34640	AT4G34640.1	1661	GAACA	14	57	0.245614	SQS1
4	16541815	+	AT4G34640	AT4G34640.1	1693	AAACC	28	52	0.538462	SQS1
4	16548714	+	AT4G34670	AT4G34670.1	115	AGACC	96	401	0.239401	RPS3AB
4	16549361	+	AT4G34670	AT4G34670.1	310	AAACA	58	428	0.135514	RPS3AB
4	16550167	+	AT4G34670	AT4G34670.1	858	AGACA	63	467	0.134904	RPS3AB
4	16550307	+	AT4G34670	AT4G34670.1	998	GGACT	158	439	0.359909	RPS3AB
4	16558580	+	AT4G34700	AT4G34700.1	567	AAACT	83	300	0.276667	CIB22
4	16558599	+	AT4G34700	AT4G34700.1	586	AAACT	71	300	0.236667	CIB22
4	16558647	+	AT4G34700	AT4G34700.1	634	AGACA	255	297	0.858586	CIB22
4	16558687	+	AT4G34700	AT4G34700.1	674	AAACA	227	274	0.828467	CIB22
4	16558730	+	AT4G34700	AT4G34700.1	717	AAACT	68	192	0.354167	CIB22
4	16558743	+	AT4G34700	AT4G34700.1	730	AAACA	85	174	0.488506	CIB22
4	16562827	-	AT4G34710	AT4G34710.1	218	AAACA	13	59	0.220339	ADC2
4	16562603	-	AT4G34710	AT4G34710.1	442	AAACC	13	72	0.180556	ADC2
4	16561233	-	AT4G34710	AT4G34710.1	1812	AAACC	11	96	0.114583	ADC2
4	16561126	-	AT4G34710	AT4G34710.1	1919	AGACC	13	102	0.127451	ADC2
4	16560681	-	AT4G34710	AT4G34710.1	2364	GGACC	17	115	0.147826	ADC2
4	16560648	-	AT4G34710	AT4G34710.1	2397	GGACC	14	115	0.121739	ADC2
4	16560554	-	AT4G34710	AT4G34710.1	2491	AGACC	16	118	0.135593	ADC2
4	16569141	-	AT4G34720	AT4G34720.1	194	AAACA	79	378	0.208995	VHA-c3
4	16568718	-	AT4G34720	AT4G34720.1	266	GAACC	53	385	0.137662	VHA-c3
4	16568133	-	AT4G34720	AT4G34720.1	754	GAACC	102	408	0.25	VHA-c3
4	16568093	-	AT4G34720	AT4G34720.1	794	AAACA	46	406	0.1133	VHA-c3
4	16568088	-	AT4G34720	AT4G34720.1	799	AAACC	122	404	0.30198	VHA-c3
4	16582836	-	AT4G34760	AT4G34760.1	240	AAACA	16	55	0.290909	SAUR50
4	16582768	-	AT4G34760	AT4G34760.1	308	AAACT	6	60	0.1	SAUR50
4	16582758	-	AT4G34760	AT4G34760.1	318	AAACA	9	60	0.15	SAUR50
4	16582507	-	AT4G34760	AT4G34760.1	569	GAACT	7	66	0.106061	SAUR50
4	16601174	-	AT4G34830	AT4G34830.1	2858	AAACA	13	51	0.254902	MRL1
4	16601158	-	AT4G34830	AT4G34830.1	2874	AAACA	10	51	0.196078	MRL1
4	16599894	-	AT4G34830	AT4G34830.1	3493	GAACT	22	68	0.323529	MRL1
4	16614542	+	AT4G34870	AT4G34870.1	339	AAACA	92	693	0.132756	CYP18-4
4	16614688	+	AT4G34870	AT4G34870.1	485	GAACC	99	729	0.135802	CYP18-4
4	16615104	+	AT4G34870	AT4G34870.1	901	AAACC	130	749	0.173565	CYP18-4
4	16618244	+	AT4G34881	AT4G34881.1	637	AAACT	25	219	0.114155	gene_source
4	16618428	+	AT4G34881	AT4G34881.1	821	AAACT	20	150	0.133333	gene_source
4	16618437	+	AT4G34881	AT4G34881.1	830	AGACA	20	55	0.363636	gene_source
4	16635917	+	AT4G34920	AT4G34920.1	414	AAACA	40	142	0.28169	gene_source
4	16636191	+	AT4G34920	AT4G34920.1	688	GGACA	38	154	0.246753	gene_source
4	16636706	+	AT4G34920	AT4G34920.1	1203	GAACT	19	184	0.103261	gene_source
4	16636870	+	AT4G34920	AT4G34920.1	1367	AAACA	19	162	0.117284	gene_source
4	16643664	-	AT4G34950	AT4G34950.1	1186	GAACA	31	299	0.103679	gene_source
4	16642612	-	AT4G34950	AT4G34950.1	1805	GAACC	71	375	0.189333	gene_source
4	16657280	-	AT4G34980	AT4G34980.1	2207	AAACC	7	59	0.118644	SBT1.6
4	16657112	-	AT4G34980	AT4G34980.1	2375	AAACC	10	62	0.16129	SBT1.6
4	16657021	-	AT4G34980	AT4G34980.1	2466	AAACA	10	64	0.15625	SBT1.6
4	16656977	-	AT4G34980	AT4G34980.1	2510	AAACA	9	66	0.136364	SBT1.6
4	16656879	-	AT4G34980	AT4G34980.1	2608	AAACC	13	67	0.19403	SBT1.6
4	16666194	-	AT4G35000	AT4G35000.1	579	AAACA	40	255	0.156863	APX3
4	16665157	-	AT4G35000	AT4G35000.1	894	AAACT	31	280	0.110714	APX3
4	16664989	-	AT4G35000	AT4G35000.1	1062	AAACA	89	289	0.307958	APX3
4	16664951	-	AT4G35000	AT4G35000.1	1100	AAACT	233	289	0.806228	APX3
4	16664905	-	AT4G35000	AT4G35000.1	1146	AAACT	141	285	0.494737	APX3
4	16702851	-	AT4G35090	AT4G35090.1	394	GGACC	54	433	0.124711	CAT2
4	16702527	-	AT4G35090	AT4G35090.1	642	AGACC	95	443	0.214447	CAT2
4	16702407	-	AT4G35090	AT4G35090.1	684	GAACT	88	447	0.196868	CAT2
4	16702389	-	AT4G35090	AT4G35090.1	702	AAACA	46	448	0.102679	CAT2
4	16702066	-	AT4G35090	AT4G35090.1	1025	GAACC	77	475	0.162105	CAT2
4	16701870	-	AT4G35090	AT4G35090.1	1221	GAACA	85	505	0.168317	CAT2
4	16701726	-	AT4G35090	AT4G35090.1	1365	AAACT	61	523	0.116635	CAT2
4	16701342	-	AT4G35090	AT4G35090.1	1566	GAACA	55	541	0.101664	CAT2
4	16700794	-	AT4G35090	AT4G35090.1	1911	AGACC	88	559	0.157424	CAT2
4	16702041	-	AT4G35090	AT4G35090.3	1292	AGACT	8	55	0.145455	CAT2
4	16701928	-	AT4G35090	AT4G35090.3	1405	AGACC	23	66	0.348485	CAT2
4	16701870	-	AT4G35090	AT4G35090.3	1463	GAACA	11	77	0.142857	CAT2
4	16701731	-	AT4G35090	AT4G35090.3	1602	GGACC	11	97	0.113402	CAT2
4	16701726	-	AT4G35090	AT4G35090.3	1607	AAACT	14	97	0.14433	CAT2
4	16701342	-	AT4G35090	AT4G35090.3	1808	GAACA	21	129	0.162791	CAT2
4	16700794	-	AT4G35090	AT4G35090.3	2153	AGACC	11	81	0.135802	CAT2
4	16708864	+	AT4G35100	AT4G35100.1	504	AAACC	207	1213	0.170651	PIP2-7
4	16709247	+	AT4G35100	AT4G35100.1	795	GAACT	289	1305	0.221456	PIP2-7
4	16709274	+	AT4G35100	AT4G35100.1	822	GAACT	201	1317	0.15262	PIP2-7
4	16709989	+	AT4G35100	AT4G35100.1	1185	AAACA	288	1474	0.195387	PIP2-7
4	16755316	-	AT4G35230	AT4G35230.1	1865	AGACA	8	51	0.156863	BSK1
4	16755230	-	AT4G35230	AT4G35230.1	1951	AAACT	25	50	0.5	BSK1
4	16755177	-	AT4G35230	AT4G35230.1	2004	AAACA	26	50	0.52	BSK1
4	16773047	-	AT4G35250	AT4G35250.1	410	GGACA	16	153	0.104575	gene_source
4	16772122	-	AT4G35250	AT4G35250.1	954	GGACA	40	188	0.212766	gene_source
4	16771449	-	AT4G35250	AT4G35250.1	1327	AAACT	27	218	0.123853	gene_source
4	16771414	-	AT4G35250	AT4G35250.1	1362	AGACA	34	217	0.156682	gene_source
4	16771354	-	AT4G35250	AT4G35250.1	1422	AAACT	165	217	0.760369	gene_source
4	16771210	-	AT4G35250	AT4G35250.1	1566	AAACC	32	86	0.372093	gene_source
4	16776141	-	AT4G35260	AT4G35260.1	231	AGACC	8	76	0.105263	IDH1
4	16774913	-	AT4G35260	AT4G35260.1	923	AAACA	10	97	0.103093	IDH1
4	16774638	-	AT4G35260	AT4G35260.1	1098	AGACA	21	103	0.203883	IDH1
4	16774601	-	AT4G35260	AT4G35260.1	1135	AAACA	16	103	0.15534	IDH1
4	16774498	-	AT4G35260	AT4G35260.1	1238	AGACT	12	107	0.11215	IDH1
4	16774328	-	AT4G35260	AT4G35260.1	1408	AAACA	64	91	0.703297	IDH1
4	16774263	-	AT4G35260	AT4G35260.1	1473	AAACA	25	55	0.454545	IDH1
4	16804040	+	AT4G35310	AT4G35310.1	1873	GAACT	6	50	0.12	CPK5
4	16804204	+	AT4G35310	AT4G35310.1	1953	AGACA	5	50	0.1	CPK5
4	16804262	+	AT4G35310	AT4G35310.1	2011	AAACT	7	50	0.14	CPK5
4	16804390	+	AT4G35310	AT4G35310.1	2139	AGACA	10	52	0.192308	CPK5
4	16806593	-	AT4G35320	AT4G35320.1	238	GAACA	8	54	0.148148	gene_source
4	16806547	-	AT4G35320	AT4G35320.1	284	AAACC	7	56	0.125	gene_source
4	16806038	-	AT4G35320	AT4G35320.1	793	AAACT	15	69	0.217391	gene_source
4	16840002	+	AT4G35450	AT4G35450.1	239	AAACC	22	181	0.121547	AKR2
4	16840562	+	AT4G35450	AT4G35450.1	624	AAACA	31	188	0.164894	AKR2
4	16840895	+	AT4G35450	AT4G35450.1	867	AAACT	33	198	0.166667	AKR2
4	16841486	+	AT4G35450	AT4G35450.1	1048	GAACA	24	203	0.118227	AKR2
4	16841829	+	AT4G35450	AT4G35450.1	1293	GAACC	46	202	0.227723	AKR2
4	16840002	+	AT4G35450	AT4G35450.2	220	AAACC	20	84	0.238095	AKR2
4	16840570	+	AT4G35450	AT4G35450.2	613	GAACA	22	95	0.231579	AKR2
4	16840618	+	AT4G35450	AT4G35450.2	661	AAACC	14	98	0.142857	AKR2
4	16840827	+	AT4G35450	AT4G35450.2	780	AGACC	22	98	0.22449	AKR2
4	16840895	+	AT4G35450	AT4G35450.2	848	AAACT	11	101	0.108911	AKR2
4	16841480	+	AT4G35450	AT4G35450.2	1023	AAACA	17	107	0.158879	AKR2
4	16841671	+	AT4G35450	AT4G35450.2	1116	AAACC	13	109	0.119266	AKR2
4	16841829	+	AT4G35450	AT4G35450.2	1274	GAACC	52	103	0.504854	AKR2
4	16840002	+	AT4G35450	AT4G35450.3	258	AAACC	13	125	0.104	AKR2
4	16840401	+	AT4G35450	AT4G35450.3	576	AAACT	14	132	0.106061	AKR2
4	16840562	+	AT4G35450	AT4G35450.3	643	AAACA	19	132	0.143939	AKR2
4	16840895	+	AT4G35450	AT4G35450.3	886	AAACT	35	136	0.257353	AKR2
4	16841486	+	AT4G35450	AT4G35450.3	1067	GAACA	20	141	0.141844	AKR2
4	16841829	+	AT4G35450	AT4G35450.3	1312	GAACC	32	141	0.22695	AKR2
4	16856461	+	AT4G35490	AT4G35490.1	637	AAACC	74	191	0.387435	MRPL11
4	16856607	+	AT4G35490	AT4G35490.1	783	GGACA	12	60	0.2	MRPL11
4	16888008	-	AT4G35570	AT4G35570.1	188	AAACA	11	74	0.148649	HMGB5
4	16887995	-	AT4G35570	AT4G35570.1	201	AAACC	28	74	0.378378	HMGB5
4	16887512	-	AT4G35570	AT4G35570.1	408	GAACT	9	74	0.121622	HMGB5
4	16887412	-	AT4G35570	AT4G35570.1	422	AAACA	9	74	0.121622	HMGB5
4	16887288	-	AT4G35570	AT4G35570.1	546	GAACA	17	75	0.226667	HMGB5
4	16904172	+	AT4G35630	AT4G35630.1	114	AAACA	11	72	0.152778	PSAT1
4	16904182	+	AT4G35630	AT4G35630.1	124	AAACT	9	75	0.12	PSAT1
4	16904221	+	AT4G35630	AT4G35630.1	163	GAACT	13	89	0.146067	PSAT1
4	16904865	+	AT4G35630	AT4G35630.1	807	AGACT	12	106	0.113208	PSAT1
4	16905651	+	AT4G35630	AT4G35630.1	1593	AAACA	12	83	0.144578	PSAT1
4	16941704	-	AT4G35750	AT4G35750.1	357	AAACA	14	127	0.110236	gene_source
4	16940815	-	AT4G35750	AT4G35750.1	1045	AAACC	20	168	0.119048	gene_source
4	16943700	-	AT4G35760	AT4G35760.1	622	AAACT	12	90	0.133333	gene_source
4	16943234	-	AT4G35760	AT4G35760.1	842	GAACA	11	92	0.119565	gene_source
4	16943179	-	AT4G35760	AT4G35760.1	897	AAACT	10	96	0.104167	gene_source
4	16943002	-	AT4G35760	AT4G35760.1	990	GAACT	12	97	0.123711	gene_source
4	16945656	+	AT4G35770	AT4G35770.1	597	AAACA	37	312	0.11859	STR15
4	16945986	+	AT4G35770	AT4G35770.1	747	AAACA	32	311	0.102894	STR15
4	16946076	+	AT4G35770	AT4G35770.1	837	AAACA	9	54	0.166667	STR15
4	16978014	-	AT4G35830	AT4G35830.1	148	AAACT	7	65	0.107692	ACO1
4	16977996	-	AT4G35830	AT4G35830.1	166	AAACA	22	76	0.289474	ACO1
4	16976049	-	AT4G35830	AT4G35830.1	1243	AAACA	20	112	0.178571	ACO1
4	16975322	-	AT4G35830	AT4G35830.1	1549	AAACC	16	117	0.136752	ACO1
4	16975159	-	AT4G35830	AT4G35830.1	1629	AAACT	18	124	0.145161	ACO1
4	16974589	-	AT4G35830	AT4G35830.1	1938	AGACA	19	130	0.146154	ACO1
4	16974018	-	AT4G35830	AT4G35830.1	2420	AAACA	16	150	0.106667	ACO1
4	16973320	-	AT4G35830	AT4G35830.1	2703	AGACC	48	165	0.290909	ACO1
4	16973274	-	AT4G35830	AT4G35830.1	2749	AAACA	17	168	0.10119	ACO1
4	16973013	-	AT4G35830	AT4G35830.1	2903	AAACA	26	175	0.148571	ACO1
4	16972989	-	AT4G35830	AT4G35830.1	2927	AGACT	39	175	0.222857	ACO1
4	16972913	-	AT4G35830	AT4G35830.1	3003	AAACT	46	171	0.269006	ACO1
4	16972862	-	AT4G35830	AT4G35830.1	3054	AAACA	75	156	0.480769	ACO1
4	16972823	-	AT4G35830	AT4G35830.1	3093	AAACA	47	103	0.456311	ACO1
4	16973320	-	AT4G35830	AT4G35830.2	2751	AGACC	9	62	0.145161	ACO1
4	16973255	-	AT4G35830	AT4G35830.2	2816	AAACC	11	66	0.166667	ACO1
4	16973013	-	AT4G35830	AT4G35830.2	2951	AAACA	15	69	0.217391	ACO1
4	16972989	-	AT4G35830	AT4G35830.2	2975	AGACT	27	70	0.385714	ACO1
4	16972913	-	AT4G35830	AT4G35830.2	3051	AAACT	21	68	0.308824	ACO1
4	16972862	-	AT4G35830	AT4G35830.2	3102	AAACA	30	55	0.545455	ACO1
4	16987066	-	AT4G35860	AT4G35860.1	896	AAACT	52	65	0.8	RABB1B
4	16986959	-	AT4G35860	AT4G35860.1	1003	AAACC	25	59	0.423729	RABB1B
4	17050249	-	AT4G36040	AT4G36040.1	360	GAACA	23	122	0.188525	ATJ11
4	17049764	-	AT4G36040	AT4G36040.1	845	GAACC	16	150	0.106667	ATJ11
4	17098652	+	AT4G36130	AT4G36130.1	981	AGACT	33	236	0.139831	RPL8C
4	17098710	+	AT4G36130	AT4G36130.1	1039	AAACC	43	229	0.187773	RPL8C
4	17098723	+	AT4G36130	AT4G36130.1	1052	AAACC	54	221	0.244344	RPL8C
4	17139587	-	AT4G36220	AT4G36220.1	191	AAACT	10	96	0.104167	CYP84A1
4	17138785	-	AT4G36220	AT4G36220.1	865	AAACA	18	110	0.163636	CYP84A1
4	17138724	-	AT4G36220	AT4G36220.1	926	GAACA	15	115	0.130435	CYP84A1
4	17138609	-	AT4G36220	AT4G36220.1	1041	AGACA	13	119	0.109244	CYP84A1
4	17138103	-	AT4G36220	AT4G36220.1	1202	GAACT	15	132	0.113636	CYP84A1
4	17138018	-	AT4G36220	AT4G36220.1	1287	AAACC	23	134	0.171642	CYP84A1
4	17137976	-	AT4G36220	AT4G36220.1	1329	AAACC	16	138	0.115942	CYP84A1
4	17137966	-	AT4G36220	AT4G36220.1	1339	GGACA	15	138	0.108696	CYP84A1
4	17137842	-	AT4G36220	AT4G36220.1	1463	GAACC	19	145	0.131034	CYP84A1
4	17137457	-	AT4G36220	AT4G36220.1	1848	AAACA	25	161	0.15528	CYP84A1
4	17151295	+	AT4G36250	AT4G36250.1	556	AAACA	28	98	0.285714	ALDH3F1
4	17152598	+	AT4G36250	AT4G36250.1	1293	GGACC	40	138	0.289855	ALDH3F1
4	17152793	+	AT4G36250	AT4G36250.1	1399	AAACC	40	143	0.27972	ALDH3F1
4	17153405	+	AT4G36250	AT4G36250.1	1768	AGACA	19	170	0.111765	ALDH3F1
4	17153425	+	AT4G36250	AT4G36250.1	1788	AGACA	18	170	0.105882	ALDH3F1
4	17178174	-	AT4G36360	AT4G36360.1	1903	AAACA	9	53	0.169811	BGAL3
4	17177458	-	AT4G36360	AT4G36360.1	2364	GAACA	21	64	0.328125	BGAL3
4	17177450	-	AT4G36360	AT4G36360.1	2372	AAACC	10	64	0.15625	BGAL3
4	17177434	-	AT4G36360	AT4G36360.1	2388	AAACC	11	65	0.169231	BGAL3
4	17177210	-	AT4G36360	AT4G36360.1	2612	AGACC	18	73	0.246575	BGAL3
4	17176846	-	AT4G36360	AT4G36360.1	2888	AGACC	10	77	0.12987	BGAL3
4	17176798	-	AT4G36360	AT4G36360.1	2936	AAACA	24	76	0.315789	BGAL3
4	17176725	-	AT4G36360	AT4G36360.1	3009	GAACA	9	76	0.118421	BGAL3
4	17176719	-	AT4G36360	AT4G36360.1	3015	AGACA	31	76	0.407895	BGAL3
4	17196860	-	AT4G36390	AT4G36390.1	388	AAACC	8	62	0.129032	gene_source
4	17196712	-	AT4G36390	AT4G36390.1	536	AAACT	13	66	0.19697	gene_source
4	17196370	-	AT4G36390	AT4G36390.1	596	AAACA	9	68	0.132353	gene_source
4	17196351	-	AT4G36390	AT4G36390.1	615	GAACA	7	69	0.101449	gene_source
4	17196255	-	AT4G36390	AT4G36390.1	711	AAACA	14	72	0.194444	gene_source
4	17196003	-	AT4G36390	AT4G36390.1	963	AGACT	11	76	0.144737	gene_source
4	17195231	-	AT4G36390	AT4G36390.1	1631	AAACC	17	101	0.168317	gene_source
4	17195115	-	AT4G36390	AT4G36390.1	1747	AAACA	19	108	0.175926	gene_source
4	17195097	-	AT4G36390	AT4G36390.1	1765	GAACT	13	110	0.118182	gene_source
4	17195075	-	AT4G36390	AT4G36390.1	1787	AAACA	21	111	0.189189	gene_source
4	17195011	-	AT4G36390	AT4G36390.1	1851	AAACA	12	114	0.105263	gene_source
4	17194740	-	AT4G36390	AT4G36390.1	2122	GAACT	28	111	0.252252	gene_source
4	17194675	-	AT4G36390	AT4G36390.1	2187	AAACC	40	81	0.493827	gene_source
4	17226116	-	AT4G36500	AT4G36500.1	718	AAACA	58	339	0.171091	gene_source
4	17240985	-	AT4G36530	AT4G36530.2	913	AAACA	15	76	0.197368	gene_source
4	17240832	-	AT4G36530	AT4G36530.2	988	GAACT	12	77	0.155844	gene_source
4	17240779	-	AT4G36530	AT4G36530.2	1041	AAACT	8	79	0.101266	gene_source
4	17240576	-	AT4G36530	AT4G36530.2	1168	AGACT	17	79	0.21519	gene_source
4	17240256	-	AT4G36530	AT4G36530.2	1399	GAACT	12	78	0.153846	gene_source
4	17240193	-	AT4G36530	AT4G36530.2	1462	AAACA	24	77	0.311688	gene_source
4	17240117	-	AT4G36530	AT4G36530.2	1538	AAACT	43	75	0.573333	gene_source
4	17244123	+	AT4G36540	AT4G36540.1	456	AAACA	11	51	0.215686	BEE2
4	17244496	+	AT4G36540	AT4G36540.1	737	AAACT	11	61	0.180328	BEE2
4	17244550	+	AT4G36540	AT4G36540.1	791	AAACA	11	63	0.174603	BEE2
4	17244897	+	AT4G36540	AT4G36540.1	963	AAACT	17	71	0.239437	BEE2
4	17244930	+	AT4G36540	AT4G36540.1	996	GAACC	29	71	0.408451	BEE2
4	17245048	+	AT4G36540	AT4G36540.1	1114	GAACC	15	69	0.217391	BEE2
4	17245058	+	AT4G36540	AT4G36540.1	1124	AGACA	7	68	0.102941	BEE2
4	17326175	+	AT4G36750	AT4G36750.1	905	AAACT	12	55	0.218182	gene_source
4	17326200	+	AT4G36750	AT4G36750.1	930	AGACT	16	54	0.296296	gene_source
4	17326217	+	AT4G36750	AT4G36750.1	947	AAACA	27	53	0.509434	gene_source
4	17326223	+	AT4G36750	AT4G36750.1	953	AAACA	17	52	0.326923	gene_source
4	17328740	+	AT4G36760	AT4G36760.1	1446	GGACC	14	51	0.27451	ATAPP1
4	17329876	+	AT4G36760	AT4G36760.1	1986	AAACA	20	61	0.327869	ATAPP1
4	17330044	+	AT4G36760	AT4G36760.1	2154	AAACC	41	63	0.650794	ATAPP1
4	17330051	+	AT4G36760	AT4G36760.1	2161	AAACA	58	63	0.920635	ATAPP1
4	17330111	+	AT4G36760	AT4G36760.1	2221	GGACC	32	54	0.592593	ATAPP1
4	17332674	-	AT4G36780	AT4G36780.1	1256	AAACA	25	56	0.446429	BEH2
4	17342053	-	AT4G36800	AT4G36800.1	590	GAACT	40	197	0.203046	RCE1
4	17341880	-	AT4G36800	AT4G36800.1	676	GAACT	22	198	0.111111	RCE1
4	17341197	-	AT4G36800	AT4G36800.1	1089	GAACC	40	203	0.197044	RCE1
4	17341192	-	AT4G36800	AT4G36800.1	1094	AAACC	40	203	0.197044	RCE1
4	17341153	-	AT4G36800	AT4G36800.1	1133	GGACC	39	199	0.19598	RCE1
4	17341044	-	AT4G36800	AT4G36800.1	1242	AGACT	77	124	0.620968	RCE1
4	17343722	+	AT4G36810	AT4G36810.1	349	GAACC	16	99	0.161616	GGPPS1
4	17343869	+	AT4G36810	AT4G36810.1	496	AGACC	14	106	0.132075	GGPPS1
4	17344019	+	AT4G36810	AT4G36810.1	646	AAACC	26	108	0.240741	GGPPS1
4	17443264	+	AT4G37000	AT4G37000.1	477	GAACT	7	70	0.1	RCCR
4	17443808	+	AT4G37000	AT4G37000.1	1021	AAACA	40	54	0.740741	RCCR
4	17455204	+	AT4G37040	AT4G37040.1	105	AGACT	9	85	0.105882	MAP1D
4	17455469	+	AT4G37040	AT4G37040.1	189	AGACA	9	90	0.1	MAP1D
4	17456730	+	AT4G37040	AT4G37040.1	852	AAACA	21	103	0.203883	MAP1D
4	17456941	+	AT4G37040	AT4G37040.1	984	GAACC	29	109	0.266055	MAP1D
4	17457123	+	AT4G37040	AT4G37040.1	1166	AAACC	36	112	0.321429	MAP1D
4	17488817	+	AT4G37120	AT4G37120.1	1568	GAACT	6	51	0.117647	SMP2
4	17511205	-	AT4G37200	AT4G37200.1	160	AAACC	13	93	0.139785	HCF164
4	17511140	-	AT4G37200	AT4G37200.1	225	AAACA	12	95	0.126316	HCF164
4	17511105	-	AT4G37200	AT4G37200.1	260	AAACC	13	95	0.136842	HCF164
4	17511078	-	AT4G37200	AT4G37200.1	287	AAACA	12	96	0.125	HCF164
4	17510975	-	AT4G37200	AT4G37200.1	318	AAACT	11	99	0.111111	HCF164
4	17509759	-	AT4G37200	AT4G37200.1	997	AGACA	37	108	0.342593	HCF164
4	17509699	-	AT4G37200	AT4G37200.1	1057	GAACT	19	94	0.202128	HCF164
4	17540893	+	AT4G37260	AT4G37260.1	404	GAACC	14	69	0.202899	MYB73
4	17541500	+	AT4G37260	AT4G37260.1	1011	AAACA	26	67	0.38806	MYB73
4	17555499	+	AT4G37300	AT4G37300.1	835	GAACT	47	387	0.121447	MEE59
4	17555595	+	AT4G37300	AT4G37300.1	931	AGACA	8	69	0.115942	MEE59
4	17592218	+	AT4G37410	AT4G37410.1	1020	GAACC	9	55	0.163636	CYP81F4
4	17592296	+	AT4G37410	AT4G37410.1	1098	AGACA	6	57	0.105263	CYP81F4
4	17592305	+	AT4G37410	AT4G37410.1	1107	AAACC	7	57	0.122807	CYP81F4
4	17592337	+	AT4G37410	AT4G37410.1	1139	AGACA	8	57	0.140351	CYP81F4
4	17606276	-	AT4G37450	AT4G37450.1	649	GAACT	9	80	0.1125	AGP18
4	17606777	-	AT4G37450	AT4G37450.2	274	AAACT	9	52	0.173077	AGP18
4	17606276	-	AT4G37450	AT4G37450.2	775	GAACT	10	67	0.149254	AGP18
4	17618417	-	AT4G37470	AT4G37470.1	240	GAACT	10	94	0.106383	KAI2
4	17618262	-	AT4G37470	AT4G37470.1	395	AAACA	52	144	0.361111	KAI2
4	17617439	-	AT4G37470	AT4G37470.1	712	AAACC	17	162	0.104938	KAI2
4	17616953	-	AT4G37470	AT4G37470.1	1198	GAACA	17	144	0.118056	KAI2
4	17628664	-	AT4G37510	AT4G37510.1	407	AGACA	31	89	0.348315	RNC1
4	17628420	-	AT4G37510	AT4G37510.1	651	AAACA	29	95	0.305263	RNC1
4	17628360	-	AT4G37510	AT4G37510.1	711	AAACA	18	95	0.189474	RNC1
4	17627219	-	AT4G37510	AT4G37510.1	1146	AGACA	11	110	0.1	RNC1
4	17626967	-	AT4G37510	AT4G37510.1	1304	GAACA	14	113	0.123894	RNC1
4	17626929	-	AT4G37510	AT4G37510.1	1342	AGACC	17	113	0.150442	RNC1
4	17626394	-	AT4G37510	AT4G37510.1	1695	AGACT	15	127	0.11811	RNC1
4	17626283	-	AT4G37510	AT4G37510.1	1806	GAACA	34	130	0.261538	RNC1
4	17626157	-	AT4G37510	AT4G37510.1	1932	AAACT	23	59	0.389831	RNC1
4	17626150	-	AT4G37510	AT4G37510.1	1939	AAACT	37	53	0.698113	RNC1
4	17671036	-	AT4G37610	AT4G37610.1	883	AAACA	14	61	0.229508	BT5
4	17671029	-	AT4G37610	AT4G37610.1	890	AAACA	7	61	0.114754	BT5
4	17670926	-	AT4G37610	AT4G37610.1	993	AAACC	21	61	0.344262	BT5
4	17670870	-	AT4G37610	AT4G37610.1	1049	AAACA	10	61	0.163934	BT5
4	17670852	-	AT4G37610	AT4G37610.1	1067	AAACT	11	61	0.180328	BT5
4	17670687	-	AT4G37610	AT4G37610.1	1232	AAACT	8	61	0.131148	BT5
4	17746370	+	AT4G37760	AT4G37760.1	1869	GAACT	10	61	0.163934	SQE3
4	17746437	+	AT4G37760	AT4G37760.1	1936	AAACA	18	64	0.28125	SQE3
4	17746501	+	AT4G37760	AT4G37760.1	2000	GAACC	25	64	0.390625	SQE3
4	17746529	+	AT4G37760	AT4G37760.1	2028	GAACT	8	62	0.129032	SQE3
4	17746564	+	AT4G37760	AT4G37760.1	2063	AGACA	23	57	0.403509	SQE3
4	17769416	+	AT4G37790	AT4G37790.1	1180	AGACT	6	50	0.12	HAT22
4	17777191	-	AT4G37800	AT4G37800.1	255	GGACC	29	285	0.101754	XTH7
4	17777031	-	AT4G37800	AT4G37800.1	325	AAACT	78	289	0.269896	XTH7
4	17776726	-	AT4G37800	AT4G37800.1	549	GAACC	75	316	0.237342	XTH7
4	17775697	-	AT4G37800	AT4G37800.1	961	AAACA	37	366	0.101093	XTH7
4	17775491	-	AT4G37800	AT4G37800.1	1167	GAACC	37	288	0.128472	XTH7
4	17788205	-	AT4G37830	AT4G37830.1	287	AGACC	110	529	0.20794	gene_source
4	17805104	-	AT4G37870	AT4G37870.1	957	GAACA	17	159	0.106918	PCKA
4	17804947	-	AT4G37870	AT4G37870.1	1023	AAACT	50	162	0.308642	PCKA
4	17804660	-	AT4G37870	AT4G37870.1	1221	AGACC	31	182	0.17033	PCKA
4	17804218	-	AT4G37870	AT4G37870.1	1485	GAACA	22	190	0.115789	PCKA
4	17803899	-	AT4G37870	AT4G37870.1	1641	GAACA	27	194	0.139175	PCKA
4	17803356	-	AT4G37870	AT4G37870.1	2001	AAACA	26	212	0.122642	PCKA
4	17803287	-	AT4G37870	AT4G37870.1	2070	AAACT	25	213	0.117371	PCKA
4	17803276	-	AT4G37870	AT4G37870.1	2081	AAACC	25	213	0.117371	PCKA
4	17803215	-	AT4G37870	AT4G37870.1	2142	GGACC	67	219	0.305936	PCKA
4	17803079	-	AT4G37870	AT4G37870.1	2194	AAACT	27	222	0.121622	PCKA
4	17803056	-	AT4G37870	AT4G37870.1	2217	GAACT	41	224	0.183036	PCKA
4	17802902	-	AT4G37870	AT4G37870.1	2371	AGACT	46	213	0.215962	PCKA
4	17826407	-	AT4G37910	AT4G37910.1	1178	AAACT	9	54	0.166667	HSP70-9
4	17826165	-	AT4G37910	AT4G37910.1	1420	AAACA	13	60	0.216667	HSP70-9
4	17826128	-	AT4G37910	AT4G37910.1	1457	AAACA	19	62	0.306452	HSP70-9
4	17825586	-	AT4G37910	AT4G37910.1	1912	AAACT	10	79	0.126582	HSP70-9
4	17825510	-	AT4G37910	AT4G37910.1	1988	AAACA	12	80	0.15	HSP70-9
4	17825265	-	AT4G37910	AT4G37910.1	2233	AAACC	22	87	0.252874	HSP70-9
4	17825235	-	AT4G37910	AT4G37910.1	2263	AAACC	31	87	0.356322	HSP70-9
4	17828614	-	AT4G37920	AT4G37920.1	1356	AGACA	7	50	0.14	gene_source
4	17828542	-	AT4G37920	AT4G37920.1	1428	GAACT	8	51	0.156863	gene_source
4	17828519	-	AT4G37920	AT4G37920.1	1451	GAACA	23	51	0.45098	gene_source
4	17831341	-	AT4G37925	AT4G37925.1	279	AAACA	14	115	0.121739	NDHM
4	17831267	-	AT4G37925	AT4G37925.1	353	AAACA	15	118	0.127119	NDHM
4	17831132	-	AT4G37925	AT4G37925.1	488	AAACT	15	122	0.122951	NDHM
4	17831051	-	AT4G37925	AT4G37925.1	569	GAACT	13	126	0.103175	NDHM
4	17830898	-	AT4G37925	AT4G37925.1	638	GAACA	21	130	0.161538	NDHM
4	17830743	-	AT4G37925	AT4G37925.1	793	AAACA	16	131	0.122137	NDHM
4	17834250	-	AT4G37930	AT4G37930.1	491	AGACA	191	1663	0.114853	SHM1
4	17834120	-	AT4G37930	AT4G37930.1	526	GAACT	436	1675	0.260299	SHM1
4	17833069	-	AT4G37930	AT4G37930.1	1145	GGACC	440	1959	0.224604	SHM1
4	17832817	-	AT4G37930	AT4G37930.1	1310	AAACA	593	2048	0.289551	SHM1
4	17831972	-	AT4G37930	AT4G37930.1	1748	AAACT	267	2351	0.113569	SHM1
4	17831890	-	AT4G37930	AT4G37930.1	1830	AAACT	679	2357	0.288078	SHM1
4	17831819	-	AT4G37930	AT4G37930.1	1901	AAACT	1178	1773	0.664411	SHM1
4	17853280	+	AT4G37980	AT4G37980.1	492	AGACA	20	157	0.127389	CAD7
4	17853349	+	AT4G37980	AT4G37980.1	561	GAACT	41	160	0.25625	CAD7
4	17853851	+	AT4G37980	AT4G37980.1	1063	GAACC	40	185	0.216216	CAD7
4	17854429	+	AT4G37980	AT4G37980.1	1430	AAACT	38	165	0.230303	CAD7
4	17887739	-	AT4G38100	AT4G38100.1	253	AAACA	9	60	0.15	CURT1D
4	17897668	-	AT4G38130	AT4G38130.1	1387	AGACC	9	59	0.152542	HDA19
4	17897652	-	AT4G38130	AT4G38130.1	1403	AGACT	6	59	0.101695	HDA19
4	17896584	-	AT4G38130	AT4G38130.1	1626	AAACC	9	58	0.155172	HDA19
4	17896498	-	AT4G38130	AT4G38130.1	1712	AAACA	10	58	0.172414	HDA19
4	17896491	-	AT4G38130	AT4G38130.1	1719	AGACT	10	58	0.172414	HDA19
4	17903319	+	AT4G38160	AT4G38160.1	977	GAACA	10	53	0.188679	pde191
4	17902504	+	AT4G38160	AT4G38160.4	169	AAACA	8	57	0.140351	pde191
4	17902542	+	AT4G38160	AT4G38160.4	207	AAACT	6	58	0.103448	pde191
4	17902585	+	AT4G38160	AT4G38160.4	250	AAACT	8	58	0.137931	pde191
4	17902796	+	AT4G38160	AT4G38160.4	461	AGACT	6	59	0.101695	pde191
4	17902935	+	AT4G38160	AT4G38160.4	600	GAACC	14	62	0.225806	pde191
4	17903319	+	AT4G38160	AT4G38160.4	984	GAACA	12	69	0.173913	pde191
4	17925560	+	AT4G38220	AT4G38220.1	381	GGACT	9	83	0.108434	gene_source
4	17925588	+	AT4G38220	AT4G38220.1	409	GGACC	15	83	0.180723	gene_source
4	17925789	+	AT4G38220	AT4G38220.1	610	GAACA	13	90	0.144444	gene_source
4	17926109	+	AT4G38220	AT4G38220.1	859	GAACA	15	99	0.151515	gene_source
4	17926711	+	AT4G38220	AT4G38220.1	1228	AAACA	27	115	0.234783	gene_source
4	17927014	+	AT4G38220	AT4G38220.1	1459	AGACA	60	120	0.5	gene_source
4	17927035	+	AT4G38220	AT4G38220.1	1480	AGACA	56	118	0.474576	gene_source
4	17927362	+	AT4G38225	AT4G38225.1	165	GAACC	11	78	0.141026	gene_source
4	17927647	+	AT4G38225	AT4G38225.1	332	GAACT	18	82	0.219512	gene_source
4	17927770	+	AT4G38225	AT4G38225.1	455	AAACT	17	86	0.197674	gene_source
4	17928002	+	AT4G38225	AT4G38225.1	687	AGACC	21	95	0.221053	gene_source
4	17986888	+	AT4G38430	AT4G38430.1	505	AAACA	6	54	0.111111	ROPGEF1
4	17986896	+	AT4G38430	AT4G38430.1	513	AGACA	6	54	0.111111	ROPGEF1
4	17987046	+	AT4G38430	AT4G38430.1	576	AGACA	6	55	0.109091	ROPGEF1
4	17987217	+	AT4G38430	AT4G38430.1	661	GAACT	13	55	0.236364	ROPGEF1
4	17987347	+	AT4G38430	AT4G38430.1	791	GAACT	10	56	0.178571	ROPGEF1
4	17987365	+	AT4G38430	AT4G38430.1	809	AGACC	6	56	0.107143	ROPGEF1
4	17987607	+	AT4G38430	AT4G38430.1	1051	AAACT	9	57	0.157895	ROPGEF1
4	17987710	+	AT4G38430	AT4G38430.1	1154	AGACT	7	57	0.122807	ROPGEF1
4	17987883	+	AT4G38430	AT4G38430.1	1215	AAACA	9	57	0.157895	ROPGEF1
4	17988022	+	AT4G38430	AT4G38430.1	1354	AAACT	10	58	0.172414	ROPGEF1
4	17988107	+	AT4G38430	AT4G38430.1	1439	AGACC	11	58	0.189655	ROPGEF1
4	17988152	+	AT4G38430	AT4G38430.1	1484	AGACA	6	58	0.103448	ROPGEF1
4	17988585	+	AT4G38430	AT4G38430.1	1832	AAACA	13	59	0.220339	ROPGEF1
4	17988698	+	AT4G38430	AT4G38430.1	1945	AGACT	28	58	0.482759	ROPGEF1
4	17994818	+	AT4G38460	AT4G38460.1	80	AAACA	7	53	0.132075	GGR
4	17994905	+	AT4G38460	AT4G38460.1	167	AAACC	16	84	0.190476	GGR
4	17994926	+	AT4G38460	AT4G38460.1	188	AAACT	24	85	0.282353	GGR
4	17994979	+	AT4G38460	AT4G38460.1	241	GAACT	19	89	0.213483	GGR
4	17995907	+	AT4G38460	AT4G38460.1	1024	AGACA	14	104	0.134615	GGR
4	17996036	+	AT4G38460	AT4G38460.1	1153	GGACT	20	105	0.190476	GGR
4	18001638	+	AT4G38470	AT4G38470.1	1335	AAACA	8	53	0.150943	STY46
4	18001703	+	AT4G38470	AT4G38470.1	1400	AAACA	23	54	0.425926	STY46
4	18001909	+	AT4G38470	AT4G38470.1	1510	AGACT	11	56	0.196429	STY46
4	18002772	+	AT4G38470	AT4G38470.1	1878	GAACA	6	59	0.101695	STY46
4	18003554	+	AT4G38470	AT4G38470.1	2267	AAACT	18	60	0.3	STY46
4	18006699	+	AT4G38490	AT4G38490.1	244	AAACA	6	58	0.103448	gene_source
4	18014434	-	AT4G38510	AT4G38510.3	344	GAACT	9	50	0.18	gene_source
4	18011273	-	AT4G38510	AT4G38510.3	1533	AAACA	9	60	0.15	gene_source
4	18011193	-	AT4G38510	AT4G38510.3	1613	AAACC	9	62	0.145161	gene_source
4	18011151	-	AT4G38510	AT4G38510.3	1655	GAACA	9	63	0.142857	gene_source
