## Additional file 2 for "DENA: training an authentic neural network model using Nanopore sequencing data of Arabidopsis transcripts for detection and quantification of *N*^6^-methyladenosine on RNA" (part 2 of 3)

### Sheet: Col-0 (continued)
Chr	genoLoci	strand	geneid	transid	transLoci	motif	modRN	totalRN	mod_rate	geneName
4	18011028	-	AT4G38510	AT4G38510.3	1778	AGACC	36	61	0.590164	gene_source
4	18011006	-	AT4G38510	AT4G38510.3	1800	AAACT	42	60	0.7	gene_source
4	18017604	-	AT4G38520	AT4G38520.1	632	GAACT	28	76	0.368421	gene_source
4	18017238	-	AT4G38520	AT4G38520.1	998	AGACA	12	79	0.151899	gene_source
4	18016954	-	AT4G38520	AT4G38520.1	1142	AAACT	19	82	0.231707	gene_source
4	18016949	-	AT4G38520	AT4G38520.1	1147	AGACC	10	82	0.121951	gene_source
4	18016766	-	AT4G38520	AT4G38520.1	1330	GAACT	9	83	0.108434	gene_source
4	18016721	-	AT4G38520	AT4G38520.1	1375	AAACA	18	83	0.216867	gene_source
4	18016412	-	AT4G38520	AT4G38520.1	1594	GAACA	10	86	0.116279	gene_source
4	18016176	-	AT4G38520	AT4G38520.1	1747	AGACA	12	86	0.139535	gene_source
4	18035668	+	AT4G38580	AT4G38580.2	670	GAACC	11	66	0.166667	HIPP26
4	18035704	+	AT4G38580	AT4G38580.2	706	GGACT	24	66	0.363636	HIPP26
4	18058850	-	AT4G38630	AT4G38630.1	447	AAACA	13	101	0.128713	RPN10
4	18057709	-	AT4G38630	AT4G38630.1	1131	AAACA	13	119	0.109244	RPN10
4	18057526	-	AT4G38630	AT4G38630.1	1216	GAACT	49	121	0.404959	RPN10
4	18057295	-	AT4G38630	AT4G38630.1	1362	GAACT	36	121	0.297521	RPN10
4	18057205	-	AT4G38630	AT4G38630.1	1452	GGACT	28	113	0.247788	RPN10
4	18057178	-	AT4G38630	AT4G38630.1	1479	GGACT	32	91	0.351648	RPN10
4	18068006	-	AT4G38660	AT4G38660.1	288	GAACA	7	51	0.137255	gene_source
4	18067987	-	AT4G38660	AT4G38660.1	307	GAACC	7	52	0.134615	gene_source
4	18066567	-	AT4G38660	AT4G38660.1	1228	AGACC	11	63	0.174603	gene_source
4	18066363	-	AT4G38660	AT4G38660.1	1432	AGACT	23	63	0.365079	gene_source
4	18072598	-	AT4G38680	AT4G38680.1	585	AAACA	17	133	0.12782	CSP2
4	18071972	-	AT4G38680	AT4G38680.1	1211	GAACA	25	169	0.147929	CSP2
4	18075679	-	AT4G38690	AT4G38690.1	279	AAACA	11	71	0.15493	gene_source
4	18075245	-	AT4G38690	AT4G38690.1	713	AGACC	9	85	0.105882	gene_source
4	18074833	-	AT4G38690	AT4G38690.1	1125	AAACT	18	93	0.193548	gene_source
4	18074646	-	AT4G38690	AT4G38690.1	1312	GAACA	10	95	0.105263	gene_source
4	18084526	-	AT4G38740	AT4G38740.1	105	AAACA	41	307	0.13355	CYP18-3
4	18084365	-	AT4G38740	AT4G38740.1	266	AAACC	43	326	0.131902	CYP18-3
4	18083871	-	AT4G38740	AT4G38740.1	760	GAACA	84	353	0.23796	CYP18-3
4	18083861	-	AT4G38740	AT4G38740.1	770	AAACT	35	349	0.100287	CYP18-3
4	18098319	-	AT4G38770	AT4G38770.1	315	AAACC	811	1392	0.582615	PRP4
4	18097969	-	AT4G38770	AT4G38770.1	572	AAACA	340	1514	0.224571	PRP4
4	18097837	-	AT4G38770	AT4G38770.1	704	GAACT	303	1571	0.192871	PRP4
4	18097609	-	AT4G38770	AT4G38770.1	932	AAACC	295	1766	0.167044	PRP4
4	18097417	-	AT4G38770	AT4G38770.1	1124	AAACC	636	1960	0.32449	PRP4
4	18097204	-	AT4G38770	AT4G38770.1	1337	AAACC	353	2235	0.157942	PRP4
4	18097150	-	AT4G38770	AT4G38770.1	1391	AAACC	880	2275	0.386813	PRP4
4	18097005	-	AT4G38770	AT4G38770.1	1536	AAACA	452	2406	0.187864	PRP4
4	18112427	+	AT4G38790	AT4G38790.1	650	GAACA	9	51	0.176471	gene_source
4	18115101	-	AT4G38800	AT4G38800.1	76	AAACT	7	69	0.101449	MTN1
4	18114758	-	AT4G38800	AT4G38800.1	331	AAACT	15	123	0.121951	MTN1
4	18113686	-	AT4G38800	AT4G38800.1	745	AAACA	19	134	0.141791	MTN1
4	18113362	-	AT4G38800	AT4G38800.1	977	GGACC	39	137	0.284672	MTN1
4	18125480	-	AT4G38840	AT4G38840.1	80	AGACA	10	88	0.113636	gene_source
4	18125414	-	AT4G38840	AT4G38840.1	146	AAACT	14	89	0.157303	gene_source
4	18125056	-	AT4G38840	AT4G38840.1	504	AAACA	21	90	0.233333	gene_source
4	18148960	+	AT4G38920	AT4G38920.1	905	AGACA	73	273	0.267399	VHA-c3
4	18148998	+	AT4G38920	AT4G38920.1	943	AAACA	69	274	0.251825	VHA-c3
4	18149004	+	AT4G38920	AT4G38920.1	949	AAACC	78	275	0.283636	VHA-c3
4	18149065	+	AT4G38920	AT4G38920.1	1010	AGACC	186	272	0.683824	VHA-c3
4	18149108	+	AT4G38920	AT4G38920.1	1053	AGACA	168	264	0.636364	VHA-c3
4	18149156	+	AT4G38920	AT4G38920.1	1101	AAACT	83	143	0.58042	VHA-c3
4	18165217	-	AT4G38970	AT4G38970.1	530	AAACT	383	3016	0.126989	FBA2
4	18164979	-	AT4G38970	AT4G38970.1	768	GAACA	488	3186	0.15317	FBA2
4	18163540	-	AT4G38970	AT4G38970.1	1720	AAACT	12	69	0.173913	FBA2
4	18163925	-	AT4G38970	AT4G38970.2	1071	AAACC	6	59	0.101695	FBA2
4	18163883	-	AT4G38970	AT4G38970.2	1113	GAACA	14	74	0.189189	FBA2
4	18163869	-	AT4G38970	AT4G38970.2	1127	AAACA	8	79	0.101266	FBA2
4	18163855	-	AT4G38970	AT4G38970.2	1141	AGACC	11	84	0.130952	FBA2
4	18190464	-	AT4G39040	AT4G39040.1	145	AAACC	22	63	0.349206	gene_source
4	18190434	-	AT4G39040	AT4G39040.1	175	AGACC	14	64	0.21875	gene_source
4	18189413	-	AT4G39040	AT4G39040.1	880	AGACC	24	95	0.252632	gene_source
4	18189404	-	AT4G39040	AT4G39040.1	889	AAACC	21	95	0.221053	gene_source
4	18212182	+	AT4G39080	AT4G39080.1	1106	GAACA	19	151	0.125828	VHA-A3
4	18212442	+	AT4G39080	AT4G39080.1	1252	GAACC	16	160	0.1	VHA-A3
4	18212476	+	AT4G39080	AT4G39080.1	1286	AAACA	20	159	0.125786	VHA-A3
4	18213368	+	AT4G39080	AT4G39080.1	1679	AGACA	25	181	0.138122	VHA-A3
4	18214627	+	AT4G39080	AT4G39080.1	2455	AGACA	35	241	0.145228	VHA-A3
4	18214804	+	AT4G39080	AT4G39080.1	2632	AAACA	169	255	0.662745	VHA-A3
4	18215020	+	AT4G39080	AT4G39080.1	2848	GGACC	11	71	0.15493	VHA-A3
4	18215702	-	AT4G39090	AT4G39090.1	1521	AAACC	202	777	0.259974	RD19A
4	18220090	-	AT4G39100	AT4G39100.1	235	AAACT	5	50	0.1	SHL
4	18220084	-	AT4G39100	AT4G39100.1	241	AAACA	7	50	0.14	SHL
4	18233623	-	AT4G39150	AT4G39150.1	1168	AAACA	11	50	0.22	gene_source
4	18233618	-	AT4G39150	AT4G39150.1	1173	GAACA	5	50	0.1	gene_source
4	18258538	+	AT4G39200	AT4G39200.1	531	GAACT	135	955	0.141361	RPS25E
4	18258605	+	AT4G39200	AT4G39200.1	598	AGACT	332	441	0.752834	RPS25E
4	18258538	+	AT4G39200	AT4G39200.2	526	GAACT	35	198	0.176768	RPS25E
4	18258605	+	AT4G39200	AT4G39200.2	593	AGACT	64	83	0.771084	RPS25E
4	18274056	-	AT4G39260	AT4G39260.1	878	AAACA	36	142	0.253521	RBG8
4	18281846	-	AT4G39280	AT4G39280.1	1453	AGACC	5	50	0.1	gene_source
4	18291247	+	AT4G39330	AT4G39330.1	30	AGACT	32	292	0.109589	CAD9
4	18291299	+	AT4G39330	AT4G39330.1	82	GAACA	41	321	0.127726	CAD9
4	18291851	+	AT4G39330	AT4G39330.1	394	AAACT	126	355	0.35493	CAD9
4	18291929	+	AT4G39330	AT4G39330.1	472	GAACA	43	372	0.115591	CAD9
4	18292973	+	AT4G39330	AT4G39330.1	1334	AGACT	68	471	0.144374	CAD9
4	18301754	+	AT4G39350	AT4G39350.1	3809	AGACA	6	59	0.101695	CESA2
4	18302013	+	AT4G39350	AT4G39350.1	4068	AAACC	22	57	0.385965	CESA2
4	18327630	+	AT4G39400	AT4G39400.1	3174	AAACA	9	53	0.169811	BRI1
4	18327756	+	AT4G39400	AT4G39400.1	3300	AAACT	12	55	0.218182	BRI1
4	18327761	+	AT4G39400	AT4G39400.1	3305	AAACT	23	55	0.418182	BRI1
4	18328140	+	AT4G39400	AT4G39400.1	3684	AAACT	7	61	0.114754	BRI1
4	18328203	+	AT4G39400	AT4G39400.1	3747	GAACT	9	61	0.147541	BRI1
4	18328426	+	AT4G39400	AT4G39400.1	3970	AAACA	12	67	0.179104	BRI1
4	18328450	+	AT4G39400	AT4G39400.1	3994	GAACA	7	67	0.104478	BRI1
4	18373798	-	AT4G39520	AT4G39520.1	291	AAACA	9	58	0.155172	DRG3
4	18373334	-	AT4G39520	AT4G39520.1	361	GGACC	6	58	0.103448	DRG3
4	18373208	-	AT4G39520	AT4G39520.1	487	AAACA	21	58	0.362069	DRG3
4	18371510	-	AT4G39520	AT4G39520.1	1274	AAACA	14	75	0.186667	DRG3
4	18371298	-	AT4G39520	AT4G39520.1	1380	AGACC	9	76	0.118421	DRG3
4	18428194	-	AT4G39710	AT4G39710.1	385	AAACT	15	126	0.119048	PNSL4
4	18427603	-	AT4G39710	AT4G39710.1	711	AGACC	15	137	0.109489	PNSL4
4	18427469	-	AT4G39710	AT4G39710.1	769	AAACT	19	141	0.134752	PNSL4
4	18427140	-	AT4G39710	AT4G39710.1	1016	AAACA	94	139	0.676259	PNSL4
4	18427092	-	AT4G39710	AT4G39710.1	1064	GAACA	11	100	0.11	PNSL4
4	18427087	-	AT4G39710	AT4G39710.1	1069	AGACA	31	90	0.344444	PNSL4
4	18433168	+	AT4G39730	AT4G39730.1	424	GAACC	33	315	0.104762	PLAT1
4	18471945	-	AT4G39800	AT4G39800.1	104	AAACC	17	127	0.133858	IPS1
4	18471136	-	AT4G39800	AT4G39800.1	653	AAACA	24	188	0.12766	IPS1
4	18471113	-	AT4G39800	AT4G39800.1	676	GAACA	22	190	0.115789	IPS1
4	18469658	-	AT4G39800	AT4G39800.1	1692	GAACA	47	288	0.163194	IPS1
4	18469439	-	AT4G39800	AT4G39800.1	1911	GGACC	36	252	0.142857	IPS1
4	18469392	-	AT4G39800	AT4G39800.1	1958	AAACA	32	177	0.180791	IPS1
4	18486321	+	AT4G39840	AT4G39840.1	1421	AAACC	8	56	0.142857	gene_source
4	18509745	-	AT4G39900	AT4G39900.1	383	AAACA	12	50	0.24	gene_source
4	18508817	-	AT4G39900	AT4G39900.1	844	AAACA	11	56	0.196429	gene_source
4	18508646	-	AT4G39900	AT4G39900.1	927	GAACA	7	57	0.122807	gene_source
4	18508600	-	AT4G39900	AT4G39900.1	973	AGACA	6	57	0.105263	gene_source
4	18508568	-	AT4G39900	AT4G39900.1	1005	AAACT	10	57	0.175439	gene_source
4	18508503	-	AT4G39900	AT4G39900.1	1070	AAACT	25	56	0.446429	gene_source
4	18519749	+	AT4G39940	AT4G39940.1	151	AAACT	20	168	0.119048	APK2
4	18519756	+	AT4G39940	AT4G39940.1	158	AAACC	58	172	0.337209	APK2
4	18520210	+	AT4G39940	AT4G39940.1	469	GAACA	21	205	0.102439	APK2
4	18520361	+	AT4G39940	AT4G39940.1	620	AAACT	35	213	0.164319	APK2
4	18520444	+	AT4G39940	AT4G39940.1	703	AAACA	34	219	0.155251	APK2
4	18521186	+	AT4G39940	AT4G39940.1	980	AAACA	54	251	0.215139	APK2
4	18535721	+	AT4G39960	AT4G39960.1	840	AAACA	7	68	0.102941	gene_source
4	18536321	+	AT4G39960	AT4G39960.1	1440	AAACC	16	75	0.213333	gene_source
4	18536435	+	AT4G39960	AT4G39960.1	1554	AGACT	11	79	0.139241	gene_source
4	18536464	+	AT4G39960	AT4G39960.1	1583	GAACT	11	74	0.148649	gene_source
4	18536512	+	AT4G39960	AT4G39960.1	1631	AAACA	27	73	0.369863	gene_source
4	18536676	-	AT4G39970	AT4G39970.1	1030	AGACA	47	269	0.174721	gene_source
4	18540111	+	AT4G39980	AT4G39980.1	601	AGACA	17	142	0.119718	DHS1
4	18540506	+	AT4G39980	AT4G39980.1	926	GAACA	36	159	0.226415	DHS1
4	18541443	+	AT4G39980	AT4G39980.1	1417	AAACA	45	199	0.226131	DHS1
4	18541472	+	AT4G39980	AT4G39980.1	1446	AAACA	27	201	0.134328	DHS1
4	18541870	+	AT4G39980	AT4G39980.1	1759	AAACA	37	230	0.16087	DHS1
4	18541958	+	AT4G39980	AT4G39980.1	1847	AAACC	25	230	0.108696	DHS1
4	18541975	+	AT4G39980	AT4G39980.1	1864	GGACA	29	229	0.126638	DHS1
4	18542021	+	AT4G39980	AT4G39980.1	1910	AAACC	22	148	0.148649	DHS1
4	18542907	+	AT4G39990	AT4G39990.1	357	GAACA	31	89	0.348315	RABA4B
4	18543469	+	AT4G39990	AT4G39990.1	536	GAACA	13	94	0.138298	RABA4B
4	18543893	+	AT4G39990	AT4G39990.1	960	AAACA	62	95	0.652632	RABA4B
4	18543911	+	AT4G39990	AT4G39990.1	978	GGACA	26	92	0.282609	RABA4B
4	18543932	+	AT4G39990	AT4G39990.1	999	GAACA	14	81	0.17284	RABA4B
4	18543959	+	AT4G39990	AT4G39990.1	1026	AAACA	17	50	0.34	RABA4B
4	18556907	-	AT4G40030	AT4G40030.1	200	AAACA	69	542	0.127306	gene_source
4	18555672	-	AT4G40030	AT4G40030.1	805	GAACT	105	378	0.277778	gene_source
4	18558218	-	AT4G40040	AT4G40040.1	319	AAACA	84	659	0.127466	HTR8
4	18557440	-	AT4G40040	AT4G40040.1	810	AGACT	156	689	0.226415	HTR8
4	18557432	-	AT4G40040	AT4G40040.1	818	AAACA	123	690	0.178261	HTR8
4	18557314	-	AT4G40040	AT4G40040.1	936	GAACA	92	666	0.138138	HTR8
4	18557284	-	AT4G40040	AT4G40040.1	966	AAACA	168	534	0.314607	HTR8
4	18557709	-	AT4G40040	AT4G40040.2	503	AGACT	6	53	0.113208	HTR8
4	18557440	-	AT4G40040	AT4G40040.2	772	AGACT	21	82	0.256098	HTR8
4	18557314	-	AT4G40040	AT4G40040.2	898	GAACA	27	80	0.3375	HTR8
4	18557284	-	AT4G40040	AT4G40040.2	928	AAACA	13	66	0.19697	HTR8
4	18557579	-	AT4G40040	AT4G40040.3	859	AGACA	16	50	0.32	HTR8
5	4652	-	AT5G01010	AT5G01010.1	420	AAACC	7	62	0.112903	gene_source
5	3959	-	AT5G01010	AT5G01010.1	857	AAACC	16	71	0.225352	gene_source
5	3629	-	AT5G01010	AT5G01010.1	961	GGACC	30	74	0.405405	gene_source
5	3545	-	AT5G01010	AT5G01010.1	1045	AAACT	9	74	0.121622	gene_source
5	1618	-	AT5G01010	AT5G01010.1	1431	AAACT	9	78	0.115385	gene_source
5	1459	-	AT5G01010	AT5G01010.1	1478	AGACT	9	78	0.115385	gene_source
5	1392	-	AT5G01010	AT5G01010.1	1545	AAACT	12	78	0.153846	gene_source
5	1353	-	AT5G01010	AT5G01010.1	1584	GAACA	18	74	0.243243	gene_source
5	1323	-	AT5G01010	AT5G01010.1	1614	AAACT	34	66	0.515152	gene_source
5	1316	-	AT5G01010	AT5G01010.1	1621	GAACC	18	65	0.276923	gene_source
5	1293	-	AT5G01010	AT5G01010.1	1644	GAACT	7	56	0.125	gene_source
5	5300	-	AT5G01015	AT5G01015.1	488	AAACT	14	53	0.264151	gene_source
5	8005	-	AT5G01020	AT5G01020.1	387	AGACC	20	83	0.240964	PBL8
5	7291	-	AT5G01020	AT5G01020.1	869	GGACC	50	92	0.543478	PBL8
5	6243	-	AT5G01020	AT5G01020.1	1496	AAACA	40	109	0.366972	PBL8
5	101283	+	AT5G01240	AT5G01240.1	1823	AAACC	5	50	0.1	LAX1
5	101448	+	AT5G01240	AT5G01240.1	1988	AAACC	27	50	0.54	LAX1
5	146895	-	AT5G01350	AT5G01350.1	272	AAACT	17	160	0.10625	gene_source
5	146835	-	AT5G01350	AT5G01350.1	332	AAACA	21	163	0.128834	gene_source
5	145871	-	AT5G01350	AT5G01350.1	468	AAACC	33	166	0.198795	gene_source
5	145751	-	AT5G01350	AT5G01350.1	588	AAACA	84	166	0.506024	gene_source
5	145712	-	AT5G01350	AT5G01350.1	627	AAACC	76	161	0.47205	gene_source
5	173496	-	AT5G01410	AT5G01410.1	168	GAACC	35	258	0.135659	PDX13
5	173245	-	AT5G01410	AT5G01410.1	419	AAACA	74	278	0.266187	PDX13
5	172394	-	AT5G01410	AT5G01410.1	1270	GAACA	43	329	0.130699	PDX13
5	189444	+	AT5G01460	AT5G01460.1	1428	GAACT	9	63	0.142857	gene_source
5	190146	+	AT5G01460	AT5G01460.1	1837	GAACA	10	71	0.140845	gene_source
5	209376	+	AT5G01530	AT5G01530.1	511	AGACC	818	6732	0.121509	LHCB4.1
5	210285	+	AT5G01530	AT5G01530.1	1133	AAACA	3252	7782	0.417887	LHCB4.1
5	224262	+	AT5G01590	AT5G01590.1	129	GAACT	11	80	0.1375	TIC56
5	224293	+	AT5G01590	AT5G01590.1	160	AAACC	13	81	0.160494	TIC56
5	224420	+	AT5G01590	AT5G01590.1	287	AAACA	14	84	0.166667	TIC56
5	224429	+	AT5G01590	AT5G01590.1	296	GAACC	27	84	0.321429	TIC56
5	224830	+	AT5G01590	AT5G01590.1	697	AAACA	11	94	0.117021	TIC56
5	225812	+	AT5G01590	AT5G01590.1	1097	AAACA	17	105	0.161905	TIC56
5	225905	+	AT5G01590	AT5G01590.1	1190	GAACT	24	106	0.226415	TIC56
5	225997	+	AT5G01590	AT5G01590.1	1282	AAACA	24	108	0.222222	TIC56
5	226432	+	AT5G01590	AT5G01590.1	1511	GGACA	35	118	0.29661	TIC56
5	226657	+	AT5G01590	AT5G01590.1	1736	AAACA	21	127	0.165354	TIC56
5	226789	+	AT5G01590	AT5G01590.1	1868	AAACC	77	117	0.65812	TIC56
5	228623	-	AT5G01600	AT5G01600.1	1027	AAACT	37	226	0.163717	FER1
5	228099	-	AT5G01600	AT5G01600.1	1275	AAACA	75	248	0.302419	FER1
5	228060	-	AT5G01600	AT5G01600.1	1314	GAACA	25	249	0.100402	FER1
5	243924	-	AT5G01650	AT5G01650.1	188	GAACT	28	217	0.129032	gene_source
5	242663	-	AT5G01650	AT5G01650.1	497	GAACT	126	223	0.565022	gene_source
5	242646	-	AT5G01650	AT5G01650.1	514	AAACA	141	220	0.640909	gene_source
5	290240	+	AT5G01750	AT5G01750.2	519	GAACC	38	374	0.101604	gene_source
5	291183	+	AT5G01750	AT5G01750.2	1040	AAACT	103	418	0.246411	gene_source
5	307486	+	AT5G01800	AT5G01800.1	256	AAACC	8	65	0.123077	gene_source
5	308112	+	AT5G01800	AT5G01800.1	565	AAACT	8	75	0.106667	gene_source
5	308155	+	AT5G01800	AT5G01800.1	608	AAACT	9	75	0.12	gene_source
5	308758	+	AT5G01800	AT5G01800.1	957	AAACA	64	72	0.888889	gene_source
5	359371	+	AT5G01920	AT5G01920.1	265	GAACT	14	60	0.233333	STN8
5	360524	+	AT5G01920	AT5G01920.1	1192	GAACA	15	76	0.197368	STN8
5	360798	+	AT5G01920	AT5G01920.1	1466	AGACA	10	77	0.12987	STN8
5	403543	-	AT5G02050	AT5G02050.1	696	AAACA	13	50	0.26	gene_source
5	403338	-	AT5G02050	AT5G02050.1	807	AAACC	8	50	0.16	gene_source
5	403190	-	AT5G02050	AT5G02050.1	955	AAACT	18	53	0.339623	gene_source
5	403167	-	AT5G02050	AT5G02050.1	978	GAACT	7	54	0.12963	gene_source
5	419414	+	AT5G02120	AT5G02120.1	252	AAACA	52	399	0.130326	OHP1
5	419430	+	AT5G02120	AT5G02120.1	268	GAACT	42	402	0.104478	OHP1
5	419667	+	AT5G02120	AT5G02120.1	420	AAACA	174	402	0.432836	OHP1
5	427283	+	AT5G02160	AT5G02160.1	815	GAACA	15	123	0.121951	gene_source
5	452408	+	AT5G02240	AT5G02240.1	595	GAACT	69	304	0.226974	gene_source
5	452730	+	AT5G02240	AT5G02240.1	700	AAACC	71	312	0.227564	gene_source
5	453010	+	AT5G02240	AT5G02240.1	884	GAACA	93	328	0.283537	gene_source
5	453024	+	AT5G02240	AT5G02240.1	898	AAACC	117	324	0.361111	gene_source
5	506852	-	AT5G02380	AT5G02380.1	217	GAACT	749	3784	0.197939	MT2B
5	506751	-	AT5G02380	AT5G02380.1	318	GAACT	739	3916	0.188713	MT2B
5	506742	-	AT5G02380	AT5G02380.1	327	AAACC	510	3922	0.130036	MT2B
5	506562	-	AT5G02380	AT5G02380.1	507	AGACT	415	3455	0.120116	MT2B
5	533190	+	AT5G02450	AT5G02450.1	133	AAACT	57	551	0.103448	RPL36C
5	533532	+	AT5G02450	AT5G02450.1	175	AAACA	213	561	0.379679	RPL36C
5	534042	+	AT5G02450	AT5G02450.1	237	AAACA	107	577	0.185442	RPL36C
5	534180	+	AT5G02450	AT5G02450.1	375	GAACT	121	613	0.19739	RPL36C
5	534518	+	AT5G02450	AT5G02450.1	594	AAACC	162	435	0.372414	RPL36C
5	547727	+	AT5G02480	AT5G02480.1	292	GAACC	11	61	0.180328	gene_source
5	548645	+	AT5G02480	AT5G02480.1	1210	GAACA	12	78	0.153846	gene_source
5	549214	+	AT5G02480	AT5G02480.1	1779	AGACC	10	89	0.11236	gene_source
5	549301	+	AT5G02480	AT5G02480.1	1866	AAACC	10	91	0.10989	gene_source
5	556222	-	AT5G02500	AT5G02500.1	402	AAACA	135	970	0.139175	MED37E
5	556217	-	AT5G02500	AT5G02500.1	407	GAACC	98	971	0.100927	MED37E
5	556141	-	AT5G02500	AT5G02500.1	483	GAACC	147	983	0.149542	MED37E
5	555200	-	AT5G02500	AT5G02500.1	1100	GAACT	290	1133	0.255958	MED37E
5	555155	-	AT5G02500	AT5G02500.1	1145	AGACC	323	1139	0.283582	MED37E
5	554780	-	AT5G02500	AT5G02500.1	1520	AAACT	334	1255	0.266135	MED37E
5	554695	-	AT5G02500	AT5G02500.1	1605	AGACA	151	1287	0.117327	MED37E
5	554362	-	AT5G02500	AT5G02500.1	1938	GAACT	161	1388	0.115994	MED37E
5	554079	-	AT5G02500	AT5G02500.1	2221	GGACC	165	1409	0.117104	MED37E
5	554046	-	AT5G02500	AT5G02500.1	2254	GGACA	253	1410	0.179433	MED37E
5	553983	-	AT5G02500	AT5G02500.1	2317	AGACT	582	1413	0.41189	MED37E
5	553917	-	AT5G02500	AT5G02500.1	2383	GAACA	207	1310	0.158015	MED37E
5	554079	-	AT5G02500	AT5G02500.2	1650	GGACC	7	68	0.102941	MED37E
5	554046	-	AT5G02500	AT5G02500.2	1683	GGACA	9	72	0.125	MED37E
5	553983	-	AT5G02500	AT5G02500.2	1746	AGACT	20	73	0.273973	MED37E
5	553917	-	AT5G02500	AT5G02500.2	1812	GAACA	10	73	0.136986	MED37E
5	558564	-	AT5G02502	AT5G02502.1	242	AAACT	55	144	0.381944	OST4B
5	565304	-	AT5G02530	AT5G02530.1	490	AAACT	12	74	0.162162	ALY2
5	565298	-	AT5G02530	AT5G02530.1	496	AGACT	29	75	0.386667	ALY2
5	564793	-	AT5G02530	AT5G02530.1	826	AAACT	9	76	0.118421	ALY2
5	564340	-	AT5G02530	AT5G02530.1	1020	AAACA	11	85	0.129412	ALY2
5	564153	-	AT5G02530	AT5G02530.1	1207	AAACA	17	61	0.278689	ALY2
5	564130	-	AT5G02530	AT5G02530.1	1230	GAACT	9	56	0.160714	ALY2
5	564123	-	AT5G02530	AT5G02530.1	1237	AAACT	20	54	0.37037	ALY2
5	613493	+	AT5G02710	AT5G02710.1	709	AAACT	6	52	0.115385	gene_source
5	614091	+	AT5G02710	AT5G02710.1	724	AAACA	7	52	0.134615	gene_source
5	614192	+	AT5G02710	AT5G02710.1	825	AAACT	14	52	0.269231	gene_source
5	614238	+	AT5G02710	AT5G02710.1	871	GAACT	13	52	0.25	gene_source
5	614341	+	AT5G02710	AT5G02710.1	974	GAACA	15	50	0.3	gene_source
5	617024	+	AT5G02740	AT5G02740.1	306	AAACA	10	52	0.192308	gene_source
5	618148	+	AT5G02740	AT5G02740.1	661	GAACT	9	58	0.155172	gene_source
5	618224	+	AT5G02740	AT5G02740.1	737	GAACT	6	58	0.103448	gene_source
5	618391	+	AT5G02740	AT5G02740.1	904	AAACT	42	55	0.763636	gene_source
5	618410	+	AT5G02740	AT5G02740.1	923	AAACT	31	54	0.574074	gene_source
5	627840	-	AT5G02770	AT5G02770.1	926	AAACC	9	60	0.15	MOS11
5	627579	-	AT5G02770	AT5G02770.1	1187	AGACA	12	66	0.181818	MOS11
5	627417	-	AT5G02770	AT5G02770.1	1349	AAACA	12	70	0.171429	MOS11
5	627330	-	AT5G02770	AT5G02770.1	1436	GAACT	8	71	0.112676	MOS11
5	627175	-	AT5G02770	AT5G02770.1	1591	AAACT	43	73	0.589041	MOS11
5	633119	+	AT5G02790	AT5G02790.1	163	GAACC	34	272	0.125	GSTL3
5	633892	+	AT5G02790	AT5G02790.1	478	AAACT	43	308	0.13961	GSTL3
5	633917	+	AT5G02790	AT5G02790.1	503	AGACC	90	311	0.289389	GSTL3
5	633931	+	AT5G02790	AT5G02790.1	517	AAACC	52	312	0.166667	GSTL3
5	634229	+	AT5G02790	AT5G02790.1	637	AAACT	65	321	0.202492	GSTL3
5	634279	+	AT5G02790	AT5G02790.1	687	AAACT	38	328	0.115854	GSTL3
5	634898	+	AT5G02790	AT5G02790.1	829	AAACC	79	334	0.236527	GSTL3
5	634954	+	AT5G02790	AT5G02790.1	885	GAACC	57	335	0.170149	GSTL3
5	635093	+	AT5G02790	AT5G02790.1	1024	GAACC	12	84	0.142857	GSTL3
5	658031	+	AT5G02870	AT5G02870.1	357	AAACC	41	409	0.100244	RPL4D
5	658097	+	AT5G02870	AT5G02870.1	423	GAACT	123	414	0.297101	RPL4D
5	659655	+	AT5G02870	AT5G02870.1	1508	GAACT	100	420	0.238095	RPL4D
5	659675	+	AT5G02870	AT5G02870.1	1528	AAACT	76	174	0.436782	RPL4D
5	658657	+	AT5G02870	AT5G02870.2	872	AAACC	9	57	0.157895	RPL4D
5	659471	+	AT5G02870	AT5G02870.2	1210	AGACA	6	60	0.1	RPL4D
5	659655	+	AT5G02870	AT5G02870.2	1394	GAACT	9	50	0.18	RPL4D
5	687660	-	AT5G02940	AT5G02940.1	1081	AAACA	9	63	0.142857	gene_source
5	686422	-	AT5G02940	AT5G02940.1	1742	AAACT	14	78	0.179487	gene_source
5	685125	-	AT5G02940	AT5G02940.1	2446	AAACA	11	108	0.101852	gene_source
5	685118	-	AT5G02940	AT5G02940.1	2453	GAACT	13	108	0.12037	gene_source
5	684669	-	AT5G02940	AT5G02940.1	2725	AAACT	33	118	0.279661	gene_source
5	684587	-	AT5G02940	AT5G02940.1	2807	AAACA	47	113	0.415929	gene_source
5	693525	-	AT5G02960	AT5G02960.1	391	GAACT	331	1275	0.259608	RPS23B
5	693192	-	AT5G02960	AT5G02960.1	636	GAACT	144	1287	0.111888	RPS23B
5	693152	-	AT5G02960	AT5G02960.1	676	AGACA	937	1143	0.819773	RPS23B
5	709672	-	AT5G03030	AT5G03030.1	63	AAACA	13	56	0.232143	gene_source
5	708457	-	AT5G03030	AT5G03030.1	582	GAACC	10	93	0.107527	gene_source
5	708447	-	AT5G03030	AT5G03030.1	592	GAACT	21	93	0.225806	gene_source
5	708344	-	AT5G03030	AT5G03030.1	695	AAACA	17	56	0.303571	gene_source
5	711611	-	AT5G03040	AT5G03040.1	1159	AAACA	12	72	0.166667	iqd2
5	711023	-	AT5G03040	AT5G03040.1	1335	GAACA	8	77	0.103896	iqd2
5	711005	-	AT5G03040	AT5G03040.1	1353	AAACC	10	77	0.12987	iqd2
5	710911	-	AT5G03040	AT5G03040.1	1447	GAACA	10	78	0.128205	iqd2
5	710810	-	AT5G03040	AT5G03040.1	1548	AAACA	10	82	0.121951	iqd2
5	710787	-	AT5G03040	AT5G03040.1	1571	GGACC	25	82	0.304878	iqd2
5	710669	-	AT5G03040	AT5G03040.1	1689	GAACC	9	82	0.109756	iqd2
5	710452	-	AT5G03040	AT5G03040.1	1906	AAACC	14	77	0.181818	iqd2
5	723051	+	AT5G03080	AT5G03080.1	905	GAACT	7	53	0.132075	LPPG
5	723164	+	AT5G03080	AT5G03080.1	1018	GAACA	11	55	0.2	LPPG
5	723181	+	AT5G03080	AT5G03080.1	1035	AAACT	17	55	0.309091	LPPG
5	723265	+	AT5G03080	AT5G03080.1	1119	AAACA	27	55	0.490909	LPPG
5	734291	+	AT5G03120	AT5G03120.1	313	AGACC	14	65	0.215385	gene_source
5	734304	+	AT5G03120	AT5G03120.1	326	AAACT	7	65	0.107692	gene_source
5	772194	-	AT5G03240	AT5G03240.1	945	AGACC	54	462	0.116883	UBQ3
5	771761	-	AT5G03240	AT5G03240.1	1378	AAACA	22	105	0.209524	UBQ3
5	772194	-	AT5G03240	AT5G03240.2	1102	AGACC	6	56	0.107143	UBQ3
5	772179	-	AT5G03240	AT5G03240.2	1117	AGACC	6	57	0.105263	UBQ3
5	772151	-	AT5G03240	AT5G03240.2	1145	AGACA	18	59	0.305085	UBQ3
5	772097	-	AT5G03240	AT5G03240.2	1199	AGACC	12	59	0.20339	UBQ3
5	772194	-	AT5G03240	AT5G03240.3	1120	AGACC	7	53	0.132075	UBQ3
5	772179	-	AT5G03240	AT5G03240.3	1135	AGACC	9	56	0.160714	UBQ3
5	772097	-	AT5G03240	AT5G03240.3	1217	AGACC	16	63	0.253968	UBQ3
5	772087	-	AT5G03240	AT5G03240.3	1227	AGACT	8	64	0.125	UBQ3
5	794113	+	AT5G03290	AT5G03290.1	140	GAACT	15	89	0.168539	IDH5
5	794431	+	AT5G03290	AT5G03290.1	313	GGACT	11	95	0.115789	IDH5
5	795825	+	AT5G03290	AT5G03290.1	1080	GAACA	18	116	0.155172	IDH5
5	795874	+	AT5G03290	AT5G03290.1	1129	GAACC	38	119	0.319328	IDH5
5	795940	+	AT5G03290	AT5G03290.1	1195	GAACA	21	120	0.175	IDH5
5	796556	+	AT5G03300	AT5G03300.1	115	AAACC	13	128	0.101562	ADK2
5	797782	+	AT5G03300	AT5G03300.1	559	AAACT	27	135	0.2	ADK2
5	798006	+	AT5G03300	AT5G03300.1	697	AAACA	15	137	0.109489	ADK2
5	798460	+	AT5G03300	AT5G03300.1	857	GAACA	21	139	0.151079	ADK2
5	798503	+	AT5G03300	AT5G03300.1	900	GAACA	19	140	0.135714	ADK2
5	798515	+	AT5G03300	AT5G03300.1	912	GGACC	19	140	0.135714	ADK2
5	798998	+	AT5G03300	AT5G03300.1	1170	AAACA	67	145	0.462069	ADK2
5	799040	+	AT5G03300	AT5G03300.1	1212	AAACA	51	127	0.401575	ADK2
5	814621	+	AT5G03345	AT5G03345.1	416	AAACA	27	131	0.206107	gene_source
5	815503	+	AT5G03345	AT5G03345.1	532	AAACA	37	130	0.284615	gene_source
5	816648	-	AT5G03350	AT5G03350.1	23	AAACA	18	121	0.14876	LLP
5	816393	-	AT5G03350	AT5G03350.1	278	AAACT	40	204	0.196078	LLP
5	816367	-	AT5G03350	AT5G03350.1	304	AAACT	33	205	0.160976	LLP
5	816332	-	AT5G03350	AT5G03350.1	339	AAACC	32	206	0.15534	LLP
5	816216	-	AT5G03350	AT5G03350.1	455	AAACC	28	218	0.12844	LLP
5	816065	-	AT5G03350	AT5G03350.1	606	AAACA	59	222	0.265766	LLP
5	863950	+	AT5G03455	AT5G03455.1	478	AAACC	35	130	0.269231	CDC25
5	863960	+	AT5G03455	AT5G03455.1	488	AAACC	43	129	0.333333	CDC25
5	863971	+	AT5G03455	AT5G03455.1	499	GGACC	14	128	0.109375	CDC25
5	865435	+	AT5G03460	AT5G03460.1	326	AAACT	17	148	0.114865	gene_source
5	883710	+	AT5G03520	AT5G03520.1	400	AGACT	10	99	0.10101	RABE1D
5	884932	+	AT5G03520	AT5G03520.1	895	AGACA	20	111	0.18018	RABE1D
5	884939	+	AT5G03520	AT5G03520.1	902	AAACA	27	111	0.243243	RABE1D
5	884955	+	AT5G03520	AT5G03520.1	918	AAACC	13	113	0.115044	RABE1D
5	885098	+	AT5G03520	AT5G03520.1	959	AAACA	30	115	0.26087	RABE1D
5	885355	+	AT5G03520	AT5G03520.1	1216	AGACT	28	111	0.252252	RABE1D
5	885372	+	AT5G03520	AT5G03520.1	1233	AAACT	72	109	0.66055	RABE1D
5	885386	+	AT5G03520	AT5G03520.1	1247	AGACT	61	107	0.570093	RABE1D
5	885408	+	AT5G03520	AT5G03520.1	1269	AAACT	31	98	0.316327	RABE1D
5	923566	-	AT5G03630	AT5G03630.1	593	AAACA	11	89	0.123596	MDAR2
5	922914	-	AT5G03630	AT5G03630.1	974	AAACA	14	106	0.132075	MDAR2
5	922861	-	AT5G03630	AT5G03630.1	1027	AAACT	27	109	0.247706	MDAR2
5	935049	+	AT5G03650	AT5G03650.1	1237	GGACC	17	58	0.293103	SBE2.2
5	935703	+	AT5G03650	AT5G03650.1	1571	GAACT	12	66	0.181818	SBE2.2
5	936295	+	AT5G03650	AT5G03650.1	1906	AAACA	11	71	0.15493	SBE2.2
5	937435	+	AT5G03650	AT5G03650.1	2545	GAACC	14	88	0.159091	SBE2.2
5	937460	+	AT5G03650	AT5G03650.1	2570	AAACC	10	89	0.11236	SBE2.2
5	937472	+	AT5G03650	AT5G03650.1	2582	GAACT	32	88	0.363636	SBE2.2
5	937480	+	AT5G03650	AT5G03650.1	2590	AGACT	19	88	0.215909	SBE2.2
5	939789	+	AT5G03660	AT5G03660.1	749	GAACA	16	72	0.222222	gene_source
5	939951	+	AT5G03660	AT5G03660.1	911	GAACT	16	70	0.228571	gene_source
5	989304	-	AT5G03760	AT5G03760.1	1165	GAACC	9	50	0.18	CSLA9
5	987213	-	AT5G03760	AT5G03760.1	1293	GAACA	6	53	0.113208	CSLA9
5	1028512	-	AT5G03850	AT5G03850.1	305	AAACA	82	594	0.138047	RPS28A
5	1028504	-	AT5G03850	AT5G03850.1	313	AAACA	203	593	0.342327	RPS28A
5	1028421	-	AT5G03850	AT5G03850.1	396	AGACA	500	575	0.869565	RPS28A
5	1040224	-	AT5G03880	AT5G03880.1	582	AAACA	51	264	0.193182	gene_source
5	1039212	-	AT5G03880	AT5G03880.1	795	AAACT	42	282	0.148936	gene_source
5	1038741	-	AT5G03880	AT5G03880.1	980	AAACA	35	299	0.117057	gene_source
5	1038589	-	AT5G03880	AT5G03880.1	1132	AAACT	205	298	0.687919	gene_source
5	1038553	-	AT5G03880	AT5G03880.1	1168	AGACA	177	274	0.645985	gene_source
5	1062886	-	AT5G03940	AT5G03940.1	441	AAACT	6	54	0.111111	FFC
5	1062192	-	AT5G03940	AT5G03940.1	753	AAACT	16	62	0.258065	FFC
5	1061285	-	AT5G03940	AT5G03940.1	1206	AAACT	13	72	0.180556	FFC
5	1061249	-	AT5G03940	AT5G03940.1	1242	GAACC	18	72	0.25	FFC
5	1060678	-	AT5G03940	AT5G03940.1	1623	GAACA	17	81	0.209877	FFC
5	1060461	-	AT5G03940	AT5G03940.1	1749	GAACA	11	83	0.13253	FFC
5	1060263	-	AT5G03940	AT5G03940.1	1865	AAACT	63	84	0.75	FFC
5	1060198	-	AT5G03940	AT5G03940.1	1930	AGACA	30	82	0.365854	FFC
5	1060192	-	AT5G03940	AT5G03940.1	1936	AAACC	28	76	0.368421	FFC
5	1130107	+	AT5G04140	AT5G04140.1	323	GAACT	20	77	0.25974	GLU1
5	1130176	+	AT5G04140	AT5G04140.1	392	AGACT	9	79	0.113924	GLU1
5	1130869	+	AT5G04140	AT5G04140.1	931	AGACA	14	87	0.16092	GLU1
5	1130940	+	AT5G04140	AT5G04140.1	1002	GAACT	15	88	0.170455	GLU1
5	1131143	+	AT5G04140	AT5G04140.1	1205	AAACA	27	94	0.287234	GLU1
5	1132023	+	AT5G04140	AT5G04140.1	1591	AAACA	12	103	0.116505	GLU1
5	1132726	+	AT5G04140	AT5G04140.1	1841	AAACT	17	107	0.158879	GLU1
5	1132957	+	AT5G04140	AT5G04140.1	1983	GAACC	17	108	0.157407	GLU1
5	1133008	+	AT5G04140	AT5G04140.1	2034	AGACC	11	107	0.102804	GLU1
5	1133035	+	AT5G04140	AT5G04140.1	2061	AAACA	21	107	0.196262	GLU1
5	1133134	+	AT5G04140	AT5G04140.1	2084	AAACC	25	109	0.229358	GLU1
5	1133539	+	AT5G04140	AT5G04140.1	2400	AGACT	14	117	0.119658	GLU1
5	1133642	+	AT5G04140	AT5G04140.1	2406	GAACC	12	118	0.101695	GLU1
5	1134054	+	AT5G04140	AT5G04140.1	2681	GAACT	31	127	0.244094	GLU1
5	1134416	+	AT5G04140	AT5G04140.1	2841	GGACT	22	130	0.169231	GLU1
5	1134529	+	AT5G04140	AT5G04140.1	2869	AGACA	16	131	0.122137	GLU1
5	1134773	+	AT5G04140	AT5G04140.1	3022	AAACT	36	139	0.258993	GLU1
5	1134957	+	AT5G04140	AT5G04140.1	3132	GAACC	17	142	0.119718	GLU1
5	1135963	+	AT5G04140	AT5G04140.1	3768	AAACA	26	170	0.152941	GLU1
5	1136000	+	AT5G04140	AT5G04140.1	3805	AAACT	25	171	0.146199	GLU1
5	1136097	+	AT5G04140	AT5G04140.1	3814	AAACA	38	171	0.222222	GLU1
5	1136625	+	AT5G04140	AT5G04140.1	4158	AGACC	25	185	0.135135	GLU1
5	1136991	+	AT5G04140	AT5G04140.1	4354	AAACC	29	196	0.147959	GLU1
5	1137013	+	AT5G04140	AT5G04140.1	4376	AGACC	33	196	0.168367	GLU1
5	1137239	+	AT5G04140	AT5G04140.1	4511	GAACA	23	203	0.1133	GLU1
5	1137524	+	AT5G04140	AT5G04140.1	4706	AAACT	30	212	0.141509	GLU1
5	1138119	+	AT5G04140	AT5G04140.1	5048	AGACA	42	226	0.185841	GLU1
5	1138151	+	AT5G04140	AT5G04140.1	5080	GAACA	26	227	0.114537	GLU1
5	1138219	+	AT5G04140	AT5G04140.1	5148	AAACA	44	212	0.207547	GLU1
5	1138311	+	AT5G04140	AT5G04140.1	5240	GGACA	39	157	0.248408	GLU1
5	1135754	+	AT5G04140	AT5G04140.2	3505	GAACT	12	73	0.164384	GLU1
5	1135934	+	AT5G04140	AT5G04140.2	3571	GAACC	20	74	0.27027	GLU1
5	1136000	+	AT5G04140	AT5G04140.2	3637	AAACT	8	77	0.103896	GLU1
5	1136625	+	AT5G04140	AT5G04140.2	3990	AGACC	14	96	0.145833	GLU1
5	1136991	+	AT5G04140	AT5G04140.2	4186	AAACC	17	106	0.160377	GLU1
5	1137013	+	AT5G04140	AT5G04140.2	4208	AGACC	31	107	0.28972	GLU1
5	1137449	+	AT5G04140	AT5G04140.2	4463	GAACA	26	123	0.211382	GLU1
5	1137524	+	AT5G04140	AT5G04140.2	4538	AAACT	16	126	0.126984	GLU1
5	1138151	+	AT5G04140	AT5G04140.2	4912	GAACA	21	140	0.15	GLU1
5	1138219	+	AT5G04140	AT5G04140.2	4980	AAACA	29	144	0.201389	GLU1
5	1138251	+	AT5G04140	AT5G04140.2	5012	GGACT	20	146	0.136986	GLU1
5	1138311	+	AT5G04140	AT5G04140.2	5072	GGACA	35	148	0.236486	GLU1
5	1143024	-	AT5G04160	AT5G04160.1	1170	AGACA	6	51	0.117647	UUAT1
5	1143009	-	AT5G04160	AT5G04160.1	1185	AGACA	7	51	0.137255	UUAT1
5	1142968	-	AT5G04160	AT5G04160.1	1226	AGACT	6	51	0.117647	UUAT1
5	1142860	-	AT5G04160	AT5G04160.1	1334	GGACT	15	51	0.294118	UUAT1
5	1147619	+	AT5G04170	AT5G04170.1	1313	GAACT	40	97	0.412371	CML50
5	1147684	+	AT5G04170	AT5G04170.1	1378	AAACA	30	60	0.5	CML50
5	1253751	-	AT5G04430	AT5G04430.1	203	AGACT	7	61	0.114754	BTR1
5	1251447	-	AT5G04430	AT5G04430.1	969	AAACC	11	81	0.135802	BTR1
5	1250798	-	AT5G04430	AT5G04430.1	1124	GAACC	14	86	0.162791	BTR1
5	1250652	-	AT5G04430	AT5G04430.1	1181	AGACA	10	88	0.113636	BTR1
5	1250613	-	AT5G04430	AT5G04430.1	1220	GAACC	17	89	0.191011	BTR1
5	1250600	-	AT5G04430	AT5G04430.1	1233	AAACC	13	90	0.144444	BTR1
5	1250652	-	AT5G04430	AT5G04430.2	1244	AGACA	8	56	0.142857	BTR1
5	1250613	-	AT5G04430	AT5G04430.2	1283	GAACC	9	57	0.157895	BTR1
5	1250600	-	AT5G04430	AT5G04430.2	1296	AAACC	7	57	0.122807	BTR1
5	1255854	+	AT5G04440	AT5G04440.1	709	GAACC	11	84	0.130952	gene_source
5	1281603	+	AT5G04490	AT5G04490.1	1221	AAACC	33	54	0.611111	VTE5
5	1292126	-	AT5G04530	AT5G04530.1	1598	GAACT	8	52	0.153846	KCS19
5	1319963	+	AT5G04590	AT5G04590.1	538	AGACT	22	188	0.117021	SIR
5	1320422	+	AT5G04590	AT5G04590.1	997	AAACT	29	212	0.136792	SIR
5	1321115	+	AT5G04590	AT5G04590.1	1551	GAACT	55	256	0.214844	SIR
5	1321571	+	AT5G04590	AT5G04590.1	1825	AAACT	59	286	0.206294	SIR
5	1322092	+	AT5G04590	AT5G04590.1	2170	AAACT	44	330	0.133333	SIR
5	1322356	+	AT5G04590	AT5G04590.1	2317	GAACT	52	342	0.152047	SIR
5	1322386	+	AT5G04590	AT5G04590.1	2347	GAACT	51	341	0.14956	SIR
5	1323734	+	AT5G04600	AT5G04600.1	161	GAACA	16	67	0.238806	gene_source
5	1324226	+	AT5G04600	AT5G04600.1	407	AAACA	7	69	0.101449	gene_source
5	1325500	+	AT5G04600	AT5G04600.1	809	GAACA	11	73	0.150685	gene_source
5	1325574	+	AT5G04600	AT5G04600.1	883	AAACT	27	55	0.490909	gene_source
5	1369698	-	AT5G04740	AT5G04740.1	629	AGACA	16	91	0.175824	ACR12
5	1369661	-	AT5G04740	AT5G04740.1	666	GAACA	11	94	0.117021	ACR12
5	1368875	-	AT5G04740	AT5G04740.1	986	AAACA	31	96	0.322917	ACR12
5	1368690	-	AT5G04740	AT5G04740.1	1088	AAACA	46	96	0.479167	ACR12
5	1368685	-	AT5G04740	AT5G04740.1	1093	AAACT	67	95	0.705263	ACR12
5	1368642	-	AT5G04740	AT5G04740.1	1136	AAACT	56	94	0.595745	ACR12
5	1368634	-	AT5G04740	AT5G04740.1	1144	AGACT	60	94	0.638298	ACR12
5	1368588	-	AT5G04740	AT5G04740.1	1190	GAACC	48	74	0.648649	ACR12
5	1373415	+	AT5G04750	AT5G04750.1	407	AAACA	24	98	0.244898	gene_source
5	1373541	+	AT5G04750	AT5G04750.1	533	AAACA	46	69	0.666667	gene_source
5	1389715	+	AT5G04800	AT5G04800.1	616	AGACA	35	85	0.411765	RPS17D
5	1389772	+	AT5G04800	AT5G04800.1	673	AAACT	46	85	0.541176	RPS17D
5	1389784	+	AT5G04800	AT5G04800.1	685	AGACT	45	82	0.54878	RPS17D
5	1389715	+	AT5G04800	AT5G04800.2	1194	AGACA	65	143	0.454545	RPS17D
5	1389772	+	AT5G04800	AT5G04800.2	1251	AAACT	84	140	0.6	RPS17D
5	1389784	+	AT5G04800	AT5G04800.2	1263	AGACT	82	137	0.59854	RPS17D
5	1389819	+	AT5G04800	AT5G04800.2	1298	GAACC	10	69	0.144928	RPS17D
5	1393257	+	AT5G04810	AT5G04810.1	2426	AAACA	6	52	0.115385	PPR4
5	1393302	+	AT5G04810	AT5G04810.1	2471	AGACA	6	52	0.115385	PPR4
5	1393767	+	AT5G04810	AT5G04810.1	2936	AAACT	23	52	0.442308	PPR4
5	1403046	-	AT5G04830	AT5G04830.2	526	AGACC	39	97	0.402062	gene_source
5	1402614	-	AT5G04830	AT5G04830.2	674	AAACA	12	96	0.125	gene_source
5	1402588	-	AT5G04830	AT5G04830.2	700	GAACA	10	97	0.103093	gene_source
5	1402293	-	AT5G04830	AT5G04830.2	906	GAACA	17	95	0.178947	gene_source
5	1402275	-	AT5G04830	AT5G04830.2	924	AAACA	21	94	0.223404	gene_source
5	1402240	-	AT5G04830	AT5G04830.2	959	AAACA	41	91	0.450549	gene_source
5	1402220	-	AT5G04830	AT5G04830.2	979	AAACT	74	89	0.831461	gene_source
5	1458351	-	AT5G04950	AT5G04950.1	689	AAACA	6	53	0.113208	NAS1
5	1458173	-	AT5G04950	AT5G04950.1	867	AAACA	24	55	0.436364	NAS1
5	1457875	-	AT5G04950	AT5G04950.1	1165	AAACA	12	60	0.2	NAS1
5	1457859	-	AT5G04950	AT5G04950.1	1181	AAACA	6	60	0.1	NAS1
5	1478254	+	AT5G05010	AT5G05010.1	875	AAACC	12	100	0.12	gene_source
5	1479143	+	AT5G05010	AT5G05010.1	1378	AAACT	18	115	0.156522	gene_source
5	1479874	+	AT5G05010	AT5G05010.1	1786	AAACA	21	121	0.173554	gene_source
5	1480017	+	AT5G05010	AT5G05010.1	1929	AGACA	35	67	0.522388	gene_source
5	1494417	-	AT5G05060	AT5G05060.1	573	AGACT	16	75	0.213333	gene_source
5	1493988	-	AT5G05060	AT5G05060.1	758	GAACT	45	79	0.56962	gene_source
5	1499339	-	AT5G05080	AT5G05080.1	626	AGACA	7	59	0.118644	UBC22
5	1499009	-	AT5G05080	AT5G05080.1	773	AAACC	8	59	0.135593	UBC22
5	1498899	-	AT5G05080	AT5G05080.1	883	AGACA	10	60	0.166667	UBC22
5	1498687	-	AT5G05080	AT5G05080.1	1095	AAACT	19	59	0.322034	UBC22
5	1535335	-	AT5G05170	AT5G05170.1	224	AAACT	15	80	0.1875	CESA3
5	1534878	-	AT5G05170	AT5G05170.1	399	GAACA	16	107	0.149533	CESA3
5	1534435	-	AT5G05170	AT5G05170.1	724	GAACC	18	114	0.157895	CESA3
5	1532869	-	AT5G05170	AT5G05170.1	1797	GGACC	28	157	0.178344	CESA3
5	1532108	-	AT5G05170	AT5G05170.1	2263	AAACA	21	184	0.11413	CESA3
5	1531235	-	AT5G05170	AT5G05170.1	2877	GAACA	40	231	0.17316	CESA3
5	1530360	-	AT5G05170	AT5G05170.1	3597	AAACA	152	288	0.527778	CESA3
5	1546318	-	AT5G05200	AT5G05200.1	518	AAACT	14	121	0.115702	gene_source
5	1544594	-	AT5G05200	AT5G05200.1	1498	AGACA	30	169	0.177515	gene_source
5	1544279	-	AT5G05200	AT5G05200.1	1675	GAACA	22	178	0.123596	gene_source
5	1544181	-	AT5G05200	AT5G05200.1	1773	AAACC	70	176	0.397727	gene_source
5	1544171	-	AT5G05200	AT5G05200.1	1783	AAACT	99	176	0.5625	gene_source
5	1544092	-	AT5G05200	AT5G05200.1	1862	AAACA	67	127	0.527559	gene_source
5	1544064	-	AT5G05200	AT5G05200.1	1890	GAACT	12	57	0.210526	gene_source
5	1563944	+	AT5G05270	AT5G05270.1	399	AAACC	6	55	0.109091	CHI3
5	1564830	+	AT5G05270	AT5G05270.1	839	GAACC	25	62	0.403226	CHI3
5	1564924	+	AT5G05270	AT5G05270.1	933	AAACT	14	62	0.225806	CHI3
5	1588421	+	AT5G05360	AT5G05360.1	145	AGACC	8	57	0.140351	gene_source
5	1588450	+	AT5G05360	AT5G05360.1	174	GAACA	10	60	0.166667	gene_source
5	1588480	+	AT5G05360	AT5G05360.1	204	AGACA	11	60	0.183333	gene_source
5	1588729	+	AT5G05360	AT5G05360.1	453	AAACA	8	62	0.129032	gene_source
5	1664366	+	AT5G05580	AT5G05580.1	305	AGACC	22	96	0.229167	FAD8
5	1664390	+	AT5G05580	AT5G05580.1	329	AAACA	39	96	0.40625	FAD8
5	1664766	+	AT5G05580	AT5G05580.1	705	GAACC	19	101	0.188119	FAD8
5	1665118	+	AT5G05580	AT5G05580.1	849	GAACT	18	105	0.171429	FAD8
5	1665131	+	AT5G05580	AT5G05580.1	862	GAACC	17	107	0.158879	FAD8
5	1665612	+	AT5G05580	AT5G05580.1	1157	AAACT	25	117	0.213675	FAD8
5	1666002	+	AT5G05580	AT5G05580.1	1341	GAACT	15	122	0.122951	FAD8
5	1666207	+	AT5G05580	AT5G05580.1	1439	GAACC	30	127	0.23622	FAD8
5	1666267	+	AT5G05580	AT5G05580.1	1499	AAACA	16	127	0.125984	FAD8
5	1666477	+	AT5G05580	AT5G05580.1	1709	AAACT	51	113	0.451327	FAD8
5	1672561	+	AT5G05600	AT5G05600.1	492	GAACC	50	197	0.253807	gene_source
5	1672688	+	AT5G05600	AT5G05600.1	619	AGACT	25	210	0.119048	gene_source
5	1674403	+	AT5G05600	AT5G05600.1	1113	GAACT	46	249	0.184739	gene_source
5	1674549	+	AT5G05600	AT5G05600.1	1259	GAACT	34	250	0.136	gene_source
5	1706576	-	AT5G05690	AT5G05690.1	373	AGACT	9	88	0.102273	CYP90A1
5	1706549	-	AT5G05690	AT5G05690.1	400	AAACA	13	88	0.147727	CYP90A1
5	1706472	-	AT5G05690	AT5G05690.1	477	GAACC	11	94	0.117021	CYP90A1
5	1703369	-	AT5G05690	AT5G05690.1	1388	AAACC	21	127	0.165354	CYP90A1
5	1702896	-	AT5G05690	AT5G05690.1	1673	AGACC	12	110	0.109091	CYP90A1
5	1702873	-	AT5G05690	AT5G05690.1	1696	GAACA	22	109	0.201835	CYP90A1
5	1720832	-	AT5G05730	AT5G05730.1	1076	GAACA	8	68	0.117647	ASA1
5	1720774	-	AT5G05730	AT5G05730.1	1134	GAACA	8	71	0.112676	ASA1
5	1720764	-	AT5G05730	AT5G05730.1	1144	AGACC	20	71	0.28169	ASA1
5	1720447	-	AT5G05730	AT5G05730.1	1296	GAACC	10	80	0.125	ASA1
5	1719818	-	AT5G05730	AT5G05730.1	1832	GAACA	10	99	0.10101	ASA1
5	1719684	-	AT5G05730	AT5G05730.1	1966	AAACA	30	100	0.3	ASA1
5	1719669	-	AT5G05730	AT5G05730.1	1981	GAACA	10	96	0.104167	ASA1
5	1719625	-	AT5G05730	AT5G05730.1	2025	AGACT	25	75	0.333333	ASA1
5	1725819	-	AT5G05740	AT5G05740.2	731	GAACC	11	84	0.130952	EGY2
5	1725447	-	AT5G05740	AT5G05740.2	872	AAACC	11	86	0.127907	EGY2
5	1725411	-	AT5G05740	AT5G05740.2	908	GAACC	15	87	0.172414	EGY2
5	1725404	-	AT5G05740	AT5G05740.2	915	AGACA	15	87	0.172414	EGY2
5	1724534	-	AT5G05740	AT5G05740.2	1413	GAACT	16	95	0.168421	EGY2
5	1736663	+	AT5G05780	AT5G05780.1	453	AAACT	23	109	0.211009	RPN8A
5	1738125	+	AT5G05780	AT5G05780.1	1008	GAACA	13	126	0.103175	RPN8A
5	1738253	+	AT5G05780	AT5G05780.1	1136	AAACA	17	127	0.133858	RPN8A
5	1825358	-	AT5G06060	AT5G06060.1	224	GAACC	8	69	0.115942	gene_source
5	1824810	-	AT5G06060	AT5G06060.1	377	AAACA	11	70	0.157143	gene_source
5	1824215	-	AT5G06060	AT5G06060.1	739	GGACC	16	78	0.205128	gene_source
5	1823977	-	AT5G06060	AT5G06060.1	977	AAACA	56	72	0.777778	gene_source
5	1854995	-	AT5G06130	AT5G06130.2	674	AAACA	9	81	0.111111	ORLIKE
5	1854208	-	AT5G06130	AT5G06130.2	908	AAACA	12	85	0.141176	ORLIKE
5	1853750	-	AT5G06130	AT5G06130.2	1167	AAACA	10	88	0.113636	ORLIKE
5	1853696	-	AT5G06130	AT5G06130.2	1221	GAACT	14	88	0.159091	ORLIKE
5	1853681	-	AT5G06130	AT5G06130.2	1236	AAACC	16	87	0.183908	ORLIKE
5	1853597	-	AT5G06130	AT5G06130.2	1320	AAACA	38	62	0.612903	ORLIKE
5	1919585	+	AT5G06290	AT5G06290.1	506	GAACT	67	490	0.136735	2-Cys
5	1920416	+	AT5G06290	AT5G06290.1	731	AAACA	220	519	0.423892	2-Cys
5	1920975	+	AT5G06290	AT5G06290.1	997	GAACC	65	558	0.116487	2-Cys
5	1921225	+	AT5G06290	AT5G06290.1	1136	GAACA	84	566	0.14841	2-Cys
5	1921310	+	AT5G06290	AT5G06290.1	1221	GAACC	95	551	0.172414	2-Cys
5	1931696	-	AT5G06320	AT5G06320.1	87	GGACC	60	352	0.170455	NHL3
5	1936559	+	AT5G06340	AT5G06340.1	221	AAACA	11	103	0.106796	NUDT27
5	1937416	+	AT5G06340	AT5G06340.1	508	AAACT	18	113	0.159292	NUDT27
5	1937461	+	AT5G06340	AT5G06340.1	553	AAACC	14	113	0.123894	NUDT27
5	1937714	+	AT5G06340	AT5G06340.1	707	GAACA	18	118	0.152542	NUDT27
5	1937895	+	AT5G06340	AT5G06340.1	796	GAACT	16	121	0.132231	NUDT27
5	1938019	+	AT5G06340	AT5G06340.1	920	AGACA	28	100	0.28	NUDT27
5	1945597	+	AT5G06360	AT5G06360.1	402	AAACA	36	132	0.272727	gene_source
5	1945998	+	AT5G06360	AT5G06360.1	513	AAACA	22	139	0.158273	gene_source
5	1946603	+	AT5G06360	AT5G06360.1	955	AAACA	98	152	0.644737	gene_source
5	1947674	-	AT5G06370	AT5G06370.1	585	AAACA	11	50	0.22	gene_source
5	1947598	-	AT5G06370	AT5G06370.1	661	AAACC	9	51	0.176471	gene_source
5	1947381	-	AT5G06370	AT5G06370.1	878	GGACC	9	52	0.173077	gene_source
5	1947220	-	AT5G06370	AT5G06370.1	1039	GAACA	7	52	0.134615	gene_source
5	2019585	-	AT5G06600	AT5G06600.1	3593	GAACC	10	50	0.2	UBP12
5	2019531	-	AT5G06600	AT5G06600.1	3647	GAACA	9	52	0.173077	UBP12
5	2047575	+	AT5G06660	AT5G06660.1	791	AAACA	24	58	0.413793	gene_source
5	2061862	-	AT5G06690	AT5G06690.1	220	AAACC	40	101	0.39604	WCRKC1
5	2061021	-	AT5G06690	AT5G06690.1	601	AAACA	63	120	0.525	WCRKC1
5	2060552	-	AT5G06690	AT5G06690.1	857	AAACT	28	98	0.285714	WCRKC1
5	2060544	-	AT5G06690	AT5G06690.1	865	AAACT	30	94	0.319149	WCRKC1
5	2063590	+	AT5G06700	AT5G06700.1	177	GAACT	7	51	0.137255	TBR
5	2063733	+	AT5G06700	AT5G06700.1	320	AAACC	7	57	0.122807	TBR
5	2063819	+	AT5G06700	AT5G06700.1	406	AAACT	6	58	0.103448	TBR
5	2064031	+	AT5G06700	AT5G06700.1	618	GAACT	18	63	0.285714	TBR
5	2064040	+	AT5G06700	AT5G06700.1	627	AAACA	10	63	0.15873	TBR
5	2064196	+	AT5G06700	AT5G06700.1	783	GGACC	9	65	0.138462	TBR
5	2064232	+	AT5G06700	AT5G06700.1	819	AAACA	12	65	0.184615	TBR
5	2065104	+	AT5G06700	AT5G06700.1	1527	AAACA	13	83	0.156627	TBR
5	2065496	+	AT5G06700	AT5G06700.1	1737	AAACA	15	94	0.159574	TBR
5	2065501	+	AT5G06700	AT5G06700.1	1742	GAACC	24	95	0.252632	TBR
5	2065599	+	AT5G06700	AT5G06700.1	1840	AAACA	11	98	0.112245	TBR
5	2065774	+	AT5G06700	AT5G06700.1	2015	AAACT	11	101	0.108911	TBR
5	2065805	+	AT5G06700	AT5G06700.1	2046	AAACT	13	103	0.126214	TBR
5	2134444	+	AT5G06870	AT5G06870.1	527	AAACT	28	229	0.122271	PGIP2
5	2134741	+	AT5G06870	AT5G06870.1	741	AAACA	36	263	0.136882	PGIP2
5	2181817	-	AT5G07020	AT5G07020.1	477	GAACA	48	444	0.108108	MPH1
5	2180731	-	AT5G07020	AT5G07020.1	900	AAACT	56	502	0.111554	MPH1
5	2185608	-	AT5G07030	AT5G07030.1	365	GAACC	21	58	0.362069	gene_source
5	2185542	-	AT5G07030	AT5G07030.1	431	AGACA	38	58	0.655172	gene_source
5	2184684	-	AT5G07030	AT5G07030.1	788	AAACC	11	66	0.166667	gene_source
5	2184339	-	AT5G07030	AT5G07030.1	1133	AAACC	8	75	0.106667	gene_source
5	2184226	-	AT5G07030	AT5G07030.1	1246	GAACC	8	80	0.1	gene_source
5	2183664	-	AT5G07030	AT5G07030.1	1559	GAACC	27	91	0.296703	gene_source
5	2183586	-	AT5G07030	AT5G07030.1	1637	AGACA	13	96	0.135417	gene_source
5	2183555	-	AT5G07030	AT5G07030.1	1668	AGACT	16	97	0.164948	gene_source
5	2202408	+	AT5G07090	AT5G07090.1	45	AAACA	51	434	0.117512	RPS4B
5	2202938	+	AT5G07090	AT5G07090.1	148	GGACC	76	449	0.169265	RPS4B
5	2203435	+	AT5G07090	AT5G07090.1	465	GAACA	79	466	0.169528	RPS4B
5	2203579	+	AT5G07090	AT5G07090.1	609	AAACA	48	473	0.10148	RPS4B
5	2203635	+	AT5G07090	AT5G07090.1	665	AGACA	87	478	0.182008	RPS4B
5	2203908	+	AT5G07090	AT5G07090.1	938	AAACC	56	490	0.114286	RPS4B
5	2203077	+	AT5G07090	AT5G07090.2	353	AGACT	8	56	0.142857	RPS4B
5	2203206	+	AT5G07090	AT5G07090.2	395	AGACC	8	61	0.131148	RPS4B
5	2203579	+	AT5G07090	AT5G07090.2	675	AAACA	17	80	0.2125	RPS4B
5	2203606	+	AT5G07090	AT5G07090.2	702	GAACC	16	84	0.190476	RPS4B
5	2203635	+	AT5G07090	AT5G07090.2	731	AGACA	21	86	0.244186	RPS4B
5	2203651	+	AT5G07090	AT5G07090.2	747	AGACT	9	88	0.102273	RPS4B
5	2203832	+	AT5G07090	AT5G07090.2	928	AGACC	11	93	0.11828	RPS4B
5	2203849	+	AT5G07090	AT5G07090.2	945	AGACT	17	93	0.182796	RPS4B
5	2203216	+	AT5G07090	AT5G07090.3	559	GAACT	10	57	0.175439	RPS4B
5	2203504	+	AT5G07090	AT5G07090.3	754	GGACC	14	68	0.205882	RPS4B
5	2203579	+	AT5G07090	AT5G07090.3	829	AAACA	11	72	0.152778	RPS4B
5	2203606	+	AT5G07090	AT5G07090.3	856	GAACC	9	76	0.118421	RPS4B
5	2203635	+	AT5G07090	AT5G07090.3	885	AGACA	22	77	0.285714	RPS4B
5	2203781	+	AT5G07090	AT5G07090.3	1031	AGACT	6	50	0.12	RPS4B
5	2266699	-	AT5G07220	AT5G07220.1	314	GAACA	14	76	0.184211	BAG3
5	2265584	-	AT5G07220	AT5G07220.1	1165	AAACC	11	99	0.111111	BAG3
5	2265539	-	AT5G07220	AT5G07220.1	1210	GAACA	15	100	0.15	BAG3
5	2265388	-	AT5G07220	AT5G07220.1	1361	GGACT	17	87	0.195402	BAG3
5	2273516	+	AT5G07240	AT5G07240.1	792	AGACC	6	52	0.115385	IQD24
5	2273838	+	AT5G07240	AT5G07240.1	1114	AGACT	6	55	0.109091	IQD24
5	2274116	+	AT5G07240	AT5G07240.1	1392	AGACA	19	55	0.345455	IQD24
5	2320874	-	AT5G07350	AT5G07350.1	2796	AGACC	9	51	0.176471	Tudor1
5	2320712	-	AT5G07350	AT5G07350.1	2958	AGACA	7	53	0.132075	Tudor1
5	2320482	-	AT5G07350	AT5G07350.1	3112	AAACA	15	57	0.263158	Tudor1
5	2320304	-	AT5G07350	AT5G07350.1	3290	GGACC	7	60	0.116667	Tudor1
5	2320253	-	AT5G07350	AT5G07350.1	3341	AGACA	27	59	0.457627	Tudor1
5	2320244	-	AT5G07350	AT5G07350.1	3350	GAACT	24	59	0.40678	Tudor1
5	2320183	-	AT5G07350	AT5G07350.1	3411	AGACT	30	56	0.535714	Tudor1
5	2320156	-	AT5G07350	AT5G07350.1	3438	GGACT	12	52	0.230769	Tudor1
5	2331246	+	AT5G07370	AT5G07370.2	180	AAACA	7	52	0.134615	IPK2A
5	2331862	+	AT5G07370	AT5G07370.2	796	GAACT	9	54	0.166667	IPK2A
5	2331882	+	AT5G07370	AT5G07370.2	816	GAACC	7	54	0.12963	IPK2A
5	2331970	+	AT5G07370	AT5G07370.2	904	AGACC	12	54	0.222222	IPK2A
5	2332062	+	AT5G07370	AT5G07370.2	996	AAACT	10	54	0.185185	IPK2A
5	2332166	+	AT5G07370	AT5G07370.2	1100	AAACT	21	50	0.42	IPK2A
5	2357381	+	AT5G07440	AT5G07440.1	1159	AAACA	14	85	0.164706	GDH2
5	2358145	+	AT5G07440	AT5G07440.1	1763	AAACT	10	54	0.185185	GDH2
5	2361587	-	AT5G07460	AT5G07460.1	642	GAACC	10	87	0.114943	MRSA2
5	2361090	-	AT5G07460	AT5G07460.1	754	GAACT	30	91	0.32967	MRSA2
5	2361033	-	AT5G07460	AT5G07460.1	811	AAACT	12	91	0.131868	MRSA2
5	2360866	-	AT5G07460	AT5G07460.1	978	GGACC	13	93	0.139785	MRSA2
5	2364075	-	AT5G07470	AT5G07470.1	405	AGACA	12	83	0.144578	MSRA3
5	2362949	-	AT5G07470	AT5G07470.1	613	AAACT	18	94	0.191489	MSRA3
5	2362707	-	AT5G07470	AT5G07470.1	855	GGACT	12	103	0.116505	MSRA3
5	2362680	-	AT5G07470	AT5G07470.1	882	AAACT	51	103	0.495146	MSRA3
5	2362595	-	AT5G07470	AT5G07470.1	967	AAACA	23	61	0.377049	MSRA3
5	2362589	-	AT5G07470	AT5G07470.1	973	AAACC	26	59	0.440678	MSRA3
5	2399860	+	AT5G07580	AT5G07580.1	135	GAACC	11	96	0.114583	ERF106
5	2399875	+	AT5G07580	AT5G07580.1	150	AAACA	50	97	0.515464	ERF106
5	2400049	+	AT5G07580	AT5G07580.1	324	AGACA	11	102	0.107843	ERF106
5	2400308	+	AT5G07580	AT5G07580.1	583	GAACT	15	104	0.144231	ERF106
5	2543216	+	AT5G07960	AT5G07960.1	391	AAACT	19	78	0.24359	gene_source
5	2543292	+	AT5G07960	AT5G07960.1	467	AAACC	22	77	0.285714	gene_source
5	2543375	+	AT5G07960	AT5G07960.1	550	AAACT	21	77	0.272727	gene_source
5	2543381	+	AT5G07960	AT5G07960.1	556	GAACC	8	77	0.103896	gene_source
5	2543415	+	AT5G07960	AT5G07960.1	590	AGACT	41	75	0.546667	gene_source
5	2563675	+	AT5G08000	AT5G08000.1	310	GAACT	11	75	0.146667	E13L3
5	2564029	+	AT5G08000	AT5G08000.1	394	AAACA	9	87	0.103448	E13L3
5	2564066	+	AT5G08000	AT5G08000.1	431	AGACT	9	87	0.103448	E13L3
5	2565068	+	AT5G08000	AT5G08000.1	689	AAACA	23	90	0.255556	E13L3
5	2565113	+	AT5G08000	AT5G08000.1	734	AAACA	22	91	0.241758	E13L3
5	2565178	+	AT5G08000	AT5G08000.1	799	GAACC	33	93	0.354839	E13L3
5	2565283	+	AT5G08000	AT5G08000.1	904	GAACT	13	93	0.139785	E13L3
5	2565412	+	AT5G08000	AT5G08000.1	1033	AAACA	28	78	0.358974	E13L3
5	2578008	-	AT5G08040	AT5G08040.1	303	GAACA	30	150	0.2	TOM5
5	2577991	-	AT5G08040	AT5G08040.1	320	GAACA	18	150	0.12	TOM5
5	2577433	-	AT5G08040	AT5G08040.1	327	AAACT	16	150	0.106667	TOM5
5	2577287	-	AT5G08040	AT5G08040.1	473	AAACT	25	152	0.164474	TOM5
5	2577254	-	AT5G08040	AT5G08040.1	506	GAACT	29	152	0.190789	TOM5
5	2578429	+	AT5G08050	AT5G08050.1	219	AAACT	144	475	0.303158	gene_source
5	2578610	+	AT5G08050	AT5G08050.1	330	AAACT	62	510	0.121569	gene_source
5	2579015	+	AT5G08050	AT5G08050.1	735	AGACT	138	541	0.255083	gene_source
5	2579038	+	AT5G08050	AT5G08050.1	758	AAACT	83	503	0.16501	gene_source
5	2580826	+	AT5G08060	AT5G08060.1	405	AAACC	24	197	0.121827	gene_source
5	2582275	+	AT5G08060	AT5G08060.1	695	GAACT	150	206	0.728155	gene_source
5	2582283	+	AT5G08060	AT5G08060.1	703	AAACA	100	206	0.485437	gene_source
5	2582307	+	AT5G08060	AT5G08060.1	727	AAACA	81	206	0.393204	gene_source
5	2582347	+	AT5G08060	AT5G08060.1	767	GAACC	42	194	0.216495	gene_source
5	2594197	-	AT5G08100	AT5G08100.1	297	GAACC	7	52	0.134615	gene_source
5	2593463	-	AT5G08100	AT5G08100.1	842	GAACC	9	56	0.160714	gene_source
5	2593249	-	AT5G08100	AT5G08100.1	1056	AAACA	7	58	0.12069	gene_source
5	2626655	-	AT5G08160	AT5G08160.1	785	AAACA	18	81	0.222222	ATPK3
5	2626042	-	AT5G08160	AT5G08160.1	1168	AAACA	14	84	0.166667	ATPK3
5	2625852	-	AT5G08160	AT5G08160.1	1358	AGACT	38	86	0.44186	ATPK3
5	2625735	-	AT5G08160	AT5G08160.1	1475	GAACT	46	74	0.621622	ATPK3
5	2625689	-	AT5G08160	AT5G08160.1	1521	GAACC	21	69	0.304348	ATPK3
5	2625670	-	AT5G08160	AT5G08160.1	1540	AGACA	17	52	0.326923	ATPK3
5	2633263	-	AT5G08180	AT5G08180.1	628	GAACT	32	89	0.359551	gene_source
5	2633255	-	AT5G08180	AT5G08180.1	636	AAACT	11	90	0.122222	gene_source
5	2631836	-	AT5G08180	AT5G08180.1	994	AAACT	23	72	0.319444	gene_source
5	2631759	-	AT5G08180	AT5G08180.1	1071	GGACT	22	69	0.318841	gene_source
5	2631945	-	AT5G08180	AT5G08180.2	602	AAACC	12	50	0.24	gene_source
5	2657208	+	AT5G08260	AT5G08260.1	155	AAACA	8	79	0.101266	SCPL35
5	2657391	+	AT5G08260	AT5G08260.1	338	AAACA	9	90	0.1	SCPL35
5	2659537	+	AT5G08260	AT5G08260.1	559	GAACA	18	91	0.197802	SCPL35
5	2661321	+	AT5G08260	AT5G08260.1	1674	GAACC	28	125	0.224	SCPL35
5	2665389	-	AT5G08280	AT5G08280.1	438	AAACC	49	450	0.108889	HEMC
5	2664926	-	AT5G08280	AT5G08280.1	527	AAACA	72	462	0.155844	HEMC
5	2664126	-	AT5G08280	AT5G08280.1	1111	GAACC	78	548	0.142336	HEMC
5	2663639	-	AT5G08280	AT5G08280.1	1503	AAACA	446	552	0.807971	HEMC
5	2663551	-	AT5G08280	AT5G08280.1	1591	AAACT	88	149	0.590604	HEMC
5	2663527	-	AT5G08280	AT5G08280.1	1615	AGACA	25	116	0.215517	HEMC
5	2663509	-	AT5G08280	AT5G08280.1	1633	AGACT	16	73	0.219178	HEMC
5	2667012	+	AT5G08290	AT5G08290.1	649	GAACT	48	262	0.183206	YLS8
5	2667112	+	AT5G08290	AT5G08290.1	749	GAACA	43	261	0.164751	YLS8
5	2667748	+	AT5G08300	AT5G08300.1	388	AAACA	8	67	0.119403	gene_source
5	2668426	+	AT5G08300	AT5G08300.1	717	AAACT	8	72	0.111111	gene_source
5	2668445	+	AT5G08300	AT5G08300.1	736	AAACT	24	73	0.328767	gene_source
5	2668843	+	AT5G08300	AT5G08300.1	861	AAACA	15	76	0.197368	gene_source
5	2669399	+	AT5G08300	AT5G08300.1	1079	GGACT	10	83	0.120482	gene_source
5	2669715	+	AT5G08300	AT5G08300.1	1305	AAACC	17	88	0.193182	gene_source
5	2669742	+	AT5G08300	AT5G08300.1	1332	AAACC	31	88	0.352273	gene_source
5	2669820	+	AT5G08300	AT5G08300.1	1410	GAACA	26	86	0.302326	gene_source
5	2680883	+	AT5G08330	AT5G08330.1	483	AAACA	29	94	0.308511	TCP21
5	2680911	+	AT5G08330	AT5G08330.1	511	AAACC	11	94	0.117021	TCP21
5	2681035	+	AT5G08330	AT5G08330.1	635	AAACC	11	95	0.115789	TCP21
5	2681538	+	AT5G08330	AT5G08330.1	1138	GAACC	14	113	0.123894	TCP21
5	2710464	-	AT5G08410	AT5G08410.1	120	AGACT	29	137	0.211679	FTRA2
5	2709953	-	AT5G08410	AT5G08410.1	631	AAACT	31	154	0.201299	FTRA2
5	2709928	-	AT5G08410	AT5G08410.1	656	AGACT	73	152	0.480263	FTRA2
5	2710464	-	AT5G08410	AT5G08410.2	135	AGACT	16	153	0.104575	FTRA2
5	2709953	-	AT5G08410	AT5G08410.2	646	AAACT	49	162	0.302469	FTRA2
5	2709928	-	AT5G08410	AT5G08410.2	671	AGACT	72	159	0.45283	FTRA2
5	2760501	-	AT5G08530	AT5G08530.1	1101	AAACA	16	155	0.103226	CI51
5	2760392	-	AT5G08530	AT5G08530.1	1210	AAACA	43	158	0.272152	CI51
5	2759570	-	AT5G08530	AT5G08530.1	1814	GAACA	22	198	0.111111	CI51
5	2759487	-	AT5G08530	AT5G08530.1	1897	AAACT	143	199	0.718593	CI51
5	2759378	-	AT5G08530	AT5G08530.1	2006	GAACA	30	167	0.179641	CI51
5	2759366	-	AT5G08530	AT5G08530.1	2018	AAACC	54	153	0.352941	CI51
5	2763966	+	AT5G08540	AT5G08540.1	144	AAACA	17	107	0.158879	gene_source
5	2764042	+	AT5G08540	AT5G08540.1	220	AAACA	11	106	0.103774	gene_source
5	2764139	+	AT5G08540	AT5G08540.1	317	AAACA	11	110	0.1	gene_source
5	2764191	+	AT5G08540	AT5G08540.1	369	AGACC	13	111	0.117117	gene_source
5	2764539	+	AT5G08540	AT5G08540.1	634	GAACA	12	120	0.1	gene_source
5	2765169	+	AT5G08540	AT5G08540.1	939	AGACA	21	129	0.162791	gene_source
5	2765363	+	AT5G08540	AT5G08540.1	1064	AAACT	29	131	0.221374	gene_source
5	2765573	+	AT5G08540	AT5G08540.1	1274	AAACC	66	108	0.611111	gene_source
5	2779955	+	AT5G08570	AT5G08570.2	1333	AAACT	6	53	0.113208	gene_source
5	2780309	+	AT5G08570	AT5G08570.2	1687	AGACT	8	57	0.140351	gene_source
5	2780386	+	AT5G08570	AT5G08570.2	1764	AAACA	24	53	0.45283	gene_source
5	2783488	+	AT5G08590	AT5G08590.1	321	AAACT	11	99	0.111111	SRK2G
5	2783505	+	AT5G08590	AT5G08590.1	338	GAACT	14	102	0.137255	SRK2G
5	2783936	+	AT5G08590	AT5G08590.1	537	AAACA	19	104	0.182692	SRK2G
5	2784518	+	AT5G08590	AT5G08590.1	752	GAACA	18	105	0.171429	SRK2G
5	2784780	+	AT5G08590	AT5G08590.1	853	GAACT	11	105	0.104762	SRK2G
5	2785231	+	AT5G08590	AT5G08590.1	974	GGACC	12	105	0.114286	SRK2G
5	2785417	+	AT5G08590	AT5G08590.1	1071	AAACA	17	105	0.161905	SRK2G
5	2785646	+	AT5G08590	AT5G08590.1	1208	AGACA	15	106	0.141509	SRK2G
5	2785916	+	AT5G08590	AT5G08590.1	1478	GAACA	28	107	0.261682	SRK2G
5	2785960	+	AT5G08590	AT5G08590.1	1522	AAACA	52	106	0.490566	SRK2G
5	2785988	+	AT5G08590	AT5G08590.1	1550	AAACT	61	101	0.60396	SRK2G
5	2786048	+	AT5G08590	AT5G08590.1	1610	AAACA	21	63	0.333333	SRK2G
5	2793226	+	AT5G08610	AT5G08610.1	2120	AAACC	8	55	0.145455	RH26
5	2793594	+	AT5G08610	AT5G08610.1	2404	AGACC	12	61	0.196721	RH26
5	2794051	+	AT5G08610	AT5G08610.1	2643	GAACC	10	63	0.15873	RH26
5	2794097	+	AT5G08610	AT5G08610.1	2689	AAACT	34	62	0.548387	RH26
5	2794157	+	AT5G08610	AT5G08610.1	2749	AGACT	46	58	0.793103	RH26
5	2803993	+	AT5G08640	AT5G08640.1	161	AAACT	10	53	0.188679	FLS1
5	2804790	+	AT5G08640	AT5G08640.1	887	GGACT	7	70	0.1	FLS1
5	2805085	+	AT5G08640	AT5G08640.1	1097	GAACT	13	77	0.168831	FLS1
5	2805118	+	AT5G08640	AT5G08640.1	1130	AAACC	14	77	0.181818	FLS1
5	2805301	+	AT5G08640	AT5G08640.1	1313	AAACA	16	56	0.285714	FLS1
5	2813055	-	AT5G08650	AT5G08650.1	548	GAACT	8	80	0.1	gene_source
5	2808531	-	AT5G08650	AT5G08650.1	1846	GAACT	12	105	0.114286	gene_source
5	2807394	-	AT5G08650	AT5G08650.1	2170	AAACT	18	111	0.162162	gene_source
5	2806723	-	AT5G08650	AT5G08650.1	2329	AAACA	13	113	0.115044	gene_source
5	2806554	-	AT5G08650	AT5G08650.1	2407	AAACT	21	114	0.184211	gene_source
5	2806453	-	AT5G08650	AT5G08650.1	2508	AAACT	66	95	0.694737	gene_source
5	2820195	-	AT5G08670	AT5G08670.1	660	GAACA	58	237	0.244726	gene_source
5	2818936	-	AT5G08670	AT5G08670.1	1472	GAACT	116	313	0.370607	gene_source
5	2818327	-	AT5G08670	AT5G08670.1	1841	AAACC	134	345	0.388406	gene_source
5	2818230	-	AT5G08670	AT5G08670.1	1938	GAACA	48	331	0.145015	gene_source
5	2823332	+	AT5G08680	AT5G08680.1	1120	AAACA	18	120	0.15	gene_source
5	2824753	+	AT5G08680	AT5G08680.1	2003	AAACC	39	159	0.245283	gene_source
5	2824846	+	AT5G08680	AT5G08680.1	2096	GAACA	33	159	0.207547	gene_source
5	2825815	+	AT5G08690	AT5G08690.1	155	AAACC	47	219	0.214612	gene_source
5	2827966	+	AT5G08690	AT5G08690.1	1448	GAACT	54	341	0.158358	gene_source
5	2828419	+	AT5G08690	AT5G08690.1	1816	AAACA	114	376	0.303191	gene_source
5	2828494	+	AT5G08690	AT5G08690.1	1891	AAACA	240	378	0.634921	gene_source
5	2828534	+	AT5G08690	AT5G08690.1	1931	AGACA	128	372	0.344086	gene_source
5	2855398	+	AT5G08760	AT5G08760.1	252	AGACA	15	54	0.277778	gene_source
5	2867313	+	AT5G09220	AT5G09220.1	492	AAACT	16	84	0.190476	AAP2
5	2887346	-	AT5G09310	AT5G09310.1	550	AAACA	13	51	0.254902	gene_source
5	2938675	+	AT5G09440	AT5G09440.1	483	AAACA	15	58	0.258621	EXL4
5	2938824	+	AT5G09440	AT5G09440.1	632	GAACC	11	61	0.180328	EXL4
5	2938948	+	AT5G09440	AT5G09440.1	756	GGACC	7	64	0.109375	EXL4
5	2939010	+	AT5G09440	AT5G09440.1	818	AAACA	7	66	0.106061	EXL4
5	2944468	-	AT5G09460	AT5G09460.1	1816	AAACT	8	51	0.156863	BHLH143
5	2944433	-	AT5G09460	AT5G09460.1	1851	AAACC	6	51	0.117647	BHLH143
5	2944378	-	AT5G09460	AT5G09460.1	1906	AGACA	7	52	0.134615	BHLH143
5	2944371	-	AT5G09460	AT5G09460.1	1913	GGACA	8	52	0.153846	BHLH143
5	2955612	-	AT5G09510	AT5G09510.1	674	GGACC	68	347	0.195965	RPS15D
5	2955541	-	AT5G09510	AT5G09510.1	745	AAACT	120	298	0.402685	RPS15D
5	2955515	-	AT5G09510	AT5G09510.1	771	AGACT	78	231	0.337662	RPS15D
5	2955508	-	AT5G09510	AT5G09510.1	778	AAACT	35	189	0.185185	RPS15D
5	2980183	+	AT5G09600	AT5G09600.1	411	GAACA	19	138	0.137681	SDH3-1
5	2980530	+	AT5G09600	AT5G09600.1	758	AAACC	16	157	0.101911	SDH3-1
5	2980604	+	AT5G09600	AT5G09600.1	832	AGACA	16	158	0.101266	SDH3-1
5	2980612	+	AT5G09600	AT5G09600.1	840	AAACA	29	158	0.183544	SDH3-1
5	2980623	+	AT5G09600	AT5G09600.1	851	AAACT	39	158	0.246835	SDH3-1
5	2980714	+	AT5G09600	AT5G09600.1	942	AGACC	59	158	0.373418	SDH3-1
5	2993072	-	AT5G09650	AT5G09650.1	142	AAACC	94	384	0.244792	PPA6
5	2992036	-	AT5G09650	AT5G09650.1	562	AAACA	52	437	0.118993	PPA6
5	2991860	-	AT5G09650	AT5G09650.1	649	AAACA	86	451	0.190687	PPA6
5	2991711	-	AT5G09650	AT5G09650.1	798	AAACA	93	476	0.195378	PPA6
5	2991522	-	AT5G09650	AT5G09650.1	902	AAACA	109	500	0.218	PPA6
5	2991330	-	AT5G09650	AT5G09650.1	1000	GAACA	67	502	0.133466	PPA6
5	2991287	-	AT5G09650	AT5G09650.1	1043	AGACT	209	501	0.417166	PPA6
5	2991237	-	AT5G09650	AT5G09650.1	1093	AAACA	327	489	0.668712	PPA6
5	2995588	-	AT5G09660	AT5G09660.1	197	AAACA	24	109	0.220183	PMDH2
5	2994724	-	AT5G09660	AT5G09660.1	654	AAACA	106	798	0.132832	PMDH2
5	2994657	-	AT5G09660	AT5G09660.1	721	GAACT	187	809	0.23115	PMDH2
5	2994409	-	AT5G09660	AT5G09660.1	884	GGACA	85	829	0.102533	PMDH2
5	2994216	-	AT5G09660	AT5G09660.1	990	GAACT	84	835	0.100599	PMDH2
5	2993830	-	AT5G09660	AT5G09660.1	1205	GGACC	142	854	0.166276	PMDH2
5	2994409	-	AT5G09660	AT5G09660.2	726	GGACA	19	63	0.301587	PMDH2
5	2994280	-	AT5G09660	AT5G09660.2	768	AAACC	7	69	0.101449	PMDH2
5	2994216	-	AT5G09660	AT5G09660.2	832	GAACT	12	74	0.162162	PMDH2
5	2995156	-	AT5G09660	AT5G09660.5	201	GAACT	16	159	0.100629	PMDH2
5	2994724	-	AT5G09660	AT5G09660.5	545	AAACA	29	182	0.159341	PMDH2
5	2994657	-	AT5G09660	AT5G09660.5	612	GAACT	48	182	0.263736	PMDH2
5	2994409	-	AT5G09660	AT5G09660.5	772	GGACA	25	187	0.13369	PMDH2
5	2994216	-	AT5G09660	AT5G09660.5	878	GAACT	29	193	0.150259	PMDH2
5	2993830	-	AT5G09660	AT5G09660.5	1093	GGACC	29	216	0.134259	PMDH2
5	3036335	-	AT5G09770	AT5G09770.1	175	AGACC	9	74	0.121622	gene_source
5	3035158	-	AT5G09770	AT5G09770.1	670	AAACA	29	80	0.3625	gene_source
5	3035129	-	AT5G09770	AT5G09770.1	699	GAACA	24	75	0.32	gene_source
5	3035106	-	AT5G09770	AT5G09770.1	722	AAACA	30	73	0.410959	gene_source
5	3035086	-	AT5G09770	AT5G09770.1	742	AGACT	23	61	0.377049	gene_source
5	3053710	+	AT5G09810	AT5G09810.1	929	GAACT	61	586	0.104096	ACT7
5	3053823	+	AT5G09810	AT5G09810.1	1042	AAACA	92	604	0.152318	ACT7
5	3053881	+	AT5G09810	AT5G09810.1	1100	AAACA	91	625	0.1456	ACT7
5	3054300	+	AT5G09810	AT5G09810.1	1421	GAACT	292	689	0.423803	ACT7
5	3054345	+	AT5G09810	AT5G09810.1	1466	GAACC	97	681	0.142438	ACT7
5	3057783	-	AT5G09830	AT5G09830.1	371	GAACA	12	64	0.1875	BOLA2
5	3073939	+	AT5G09870	AT5G09870.1	687	AGACC	12	52	0.230769	CESA5
5	3074186	+	AT5G09870	AT5G09870.1	856	AAACT	10	55	0.181818	CESA5
5	3074655	+	AT5G09870	AT5G09870.1	1158	AAACA	9	58	0.155172	CESA5
5	3075150	+	AT5G09870	AT5G09870.1	1571	AAACA	15	64	0.234375	CESA5
5	3075845	+	AT5G09870	AT5G09870.1	2078	GAACT	14	68	0.205882	CESA5
5	3076313	+	AT5G09870	AT5G09870.1	2347	GAACC	8	74	0.108108	CESA5
5	3076333	+	AT5G09870	AT5G09870.1	2367	AGACA	11	75	0.146667	CESA5
5	3077096	+	AT5G09870	AT5G09870.1	2955	AGACA	11	98	0.112245	CESA5
5	3077836	+	AT5G09870	AT5G09870.1	3558	AAACA	24	126	0.190476	CESA5
5	3078088	+	AT5G09870	AT5G09870.1	3810	GAACA	52	130	0.4	CESA5
5	3078212	+	AT5G09870	AT5G09870.1	3934	AAACA	52	108	0.481481	CESA5
5	3092335	-	AT5G09900	AT5G09900.1	594	AGACA	7	68	0.102941	EMB2107
5	3092148	-	AT5G09900	AT5G09900.1	781	AAACA	14	70	0.2	EMB2107
5	3091482	-	AT5G09900	AT5G09900.1	873	GAACA	8	70	0.114286	EMB2107
5	3091180	-	AT5G09900	AT5G09900.1	1004	AGACA	7	70	0.1	EMB2107
5	3089914	-	AT5G09900	AT5G09900.1	1615	GAACA	8	73	0.109589	EMB2107
5	3089622	-	AT5G09900	AT5G09900.1	1755	AGACA	8	73	0.109589	EMB2107
5	3089494	-	AT5G09900	AT5G09900.1	1883	AAACC	10	73	0.136986	EMB2107
5	3089437	-	AT5G09900	AT5G09900.1	1940	AAACT	22	73	0.30137	EMB2107
5	3089387	-	AT5G09900	AT5G09900.1	1990	AAACT	51	72	0.708333	EMB2107
5	3096530	+	AT5G09920	AT5G09920.1	170	GAACT	10	90	0.111111	NRPB4
5	3097137	+	AT5G09920	AT5G09920.1	394	AAACT	11	98	0.112245	NRPB4
5	3097402	+	AT5G09920	AT5G09920.1	542	GAACA	19	98	0.193878	NRPB4
5	3106449	+	AT5G09960	AT5G09960.1	148	GAACA	22	57	0.385965	gene_source
5	3107244	+	AT5G09960	AT5G09960.1	347	AGACC	10	67	0.149254	gene_source
5	3193212	+	AT5G10180	AT5G10180.1	196	AAACT	8	72	0.111111	SULTR21
5	3193398	+	AT5G10180	AT5G10180.1	382	GAACC	19	80	0.2375	SULTR21
5	3193557	+	AT5G10180	AT5G10180.1	541	AAACT	16	84	0.190476	SULTR21
5	3196981	+	AT5G10180	AT5G10180.1	2405	AAACT	32	118	0.271186	SULTR21
5	3256168	-	AT5G10350	AT5G10350.1	396	AAACA	10	63	0.15873	PABN3
5	3255853	-	AT5G10350	AT5G10350.1	629	AGACC	10	63	0.15873	PABN3
5	3255671	-	AT5G10350	AT5G10350.1	722	AAACC	9	63	0.142857	PABN3
5	3255575	-	AT5G10350	AT5G10350.1	818	GAACT	7	63	0.111111	PABN3
5	3259476	-	AT5G10360	AT5G10360.1	304	AAACA	88	559	0.157424	RPS6B
5	3258770	-	AT5G10360	AT5G10360.1	826	AGACT	105	644	0.163043	RPS6B
5	3258733	-	AT5G10360	AT5G10360.1	863	AAACT	277	637	0.434851	RPS6B
5	3258665	-	AT5G10360	AT5G10360.1	931	AGACA	478	628	0.761146	RPS6B
5	3258645	-	AT5G10360	AT5G10360.1	951	GAACA	225	619	0.363489	RPS6B
5	3258582	-	AT5G10360	AT5G10360.1	1014	GAACC	28	242	0.115702	RPS6B
5	3269501	-	AT5G10390	AT5G10390.1	94	AAACC	11	95	0.115789	HTR2
5	3269062	-	AT5G10390	AT5G10390.1	533	GAACT	19	104	0.182692	HTR2
5	3268923	-	AT5G10390	AT5G10390.1	672	AAACT	19	63	0.301587	HTR2
5	3270897	-	AT5G10400	AT5G10400.1	61	GAACT	18	122	0.147541	HTR2
5	3270870	-	AT5G10400	AT5G10400.1	88	AAACA	16	123	0.130081	HTR2
5	3277825	-	AT5G10430	AT5G10430.1	637	GAACT	45	106	0.424528	AGP4
5	3286297	-	AT5G10450	AT5G10450.1	241	AAACA	51	228	0.223684	GRF6
5	3285817	-	AT5G10450	AT5G10450.1	721	AAACT	100	829	0.120627	GRF6
5	3285391	-	AT5G10450	AT5G10450.1	882	AAACA	178	873	0.203895	GRF6
5	3284680	-	AT5G10450	AT5G10450.1	988	GGACC	127	914	0.13895	GRF6
5	3284366	-	AT5G10450	AT5G10450.1	1109	AAACT	568	909	0.624862	GRF6
5	3284293	-	AT5G10450	AT5G10450.1	1182	AAACC	355	769	0.461638	GRF6
5	3284243	-	AT5G10450	AT5G10450.1	1232	AAACA	181	321	0.563863	GRF6
5	3284173	-	AT5G10450	AT5G10450.1	1302	GAACC	11	105	0.104762	GRF6
5	3284140	-	AT5G10450	AT5G10450.1	1335	AAACT	11	70	0.157143	GRF6
5	3289213	+	AT5G10460	AT5G10460.1	531	GGACT	10	50	0.2	gene_source
5	3289288	+	AT5G10460	AT5G10460.1	606	GGACT	6	50	0.12	gene_source
5	3289761	+	AT5G10460	AT5G10460.1	910	AAACT	15	54	0.277778	gene_source
5	3289774	+	AT5G10460	AT5G10460.1	923	AGACT	8	54	0.148148	gene_source
5	3289785	+	AT5G10460	AT5G10460.1	934	AGACC	10	54	0.185185	gene_source
5	3289799	+	AT5G10460	AT5G10460.1	948	AAACA	18	54	0.333333	gene_source
5	3298264	-	AT5G10480	AT5G10480.1	656	GAACT	31	147	0.210884	PAS2
5	3297904	-	AT5G10480	AT5G10480.1	926	GAACT	47	148	0.317568	PAS2
5	3331439	+	AT5G10540	AT5G10540.1	4919	AAACA	7	51	0.137255	CYOP
5	3331448	+	AT5G10540	AT5G10540.1	4928	AAACT	9	52	0.173077	CYOP
5	3332213	+	AT5G10540	AT5G10540.1	5273	AAACA	9	55	0.163636	CYOP
5	3332463	+	AT5G10540	AT5G10540.1	5414	GAACT	12	53	0.226415	CYOP
5	3409337	+	AT5G10780	AT5G10780.1	585	GAACT	27	117	0.230769	gene_source
5	3409729	+	AT5G10780	AT5G10780.1	726	GAACA	20	124	0.16129	gene_source
5	3409859	+	AT5G10780	AT5G10780.1	856	GAACC	16	126	0.126984	gene_source
5	3409898	+	AT5G10780	AT5G10780.1	895	AAACT	69	124	0.556452	gene_source
5	3409906	+	AT5G10780	AT5G10780.1	903	AAACC	51	124	0.41129	gene_source
5	3410018	+	AT5G10780	AT5G10780.1	1015	AGACA	34	72	0.472222	gene_source
5	3420596	-	AT5G10810	AT5G10810.1	97	AAACC	6	50	0.12	ATER
5	3418859	-	AT5G10810	AT5G10810.1	504	AAACA	8	60	0.133333	ATER
5	3426211	-	AT5G10840	AT5G10840.1	847	GAACA	8	60	0.133333	TMN8
5	3425929	-	AT5G10840	AT5G10840.1	1028	GGACC	9	65	0.138462	TMN8
5	3425346	-	AT5G10840	AT5G10840.1	1611	GAACC	12	84	0.142857	TMN8
5	3425045	-	AT5G10840	AT5G10840.1	1912	AAACT	23	97	0.237113	TMN8
5	3424877	-	AT5G10840	AT5G10840.1	2080	AAACA	11	100	0.11	TMN8
5	3429010	-	AT5G10860	AT5G10860.1	928	AAACT	231	379	0.609499	CBSX3
5	3428958	-	AT5G10860	AT5G10860.1	980	AAACC	86	320	0.26875	CBSX3
5	3428951	-	AT5G10860	AT5G10860.1	987	AAACT	93	296	0.314189	CBSX3
5	3443676	+	AT5G10920	AT5G10920.1	1392	AAACT	7	54	0.12963	gene_source
5	3443709	+	AT5G10920	AT5G10920.1	1425	GAACT	11	54	0.203704	gene_source
5	3443834	+	AT5G10920	AT5G10920.1	1550	AAACT	13	54	0.240741	gene_source
5	3444012	+	AT5G10920	AT5G10920.1	1728	AGACC	38	52	0.730769	gene_source
5	3444020	+	AT5G10920	AT5G10920.1	1736	AAACA	19	52	0.365385	gene_source
5	3465583	+	AT5G10960	AT5G10960.1	1372	AAACC	32	159	0.201258	CAF1-10
5	3473428	-	AT5G10980	AT5G10980.1	143	AAACA	43	270	0.159259	HTR8
5	3472476	-	AT5G10980	AT5G10980.1	747	GAACT	159	402	0.395522	HTR8
5	3472455	-	AT5G10980	AT5G10980.1	768	AAACA	70	373	0.187668	HTR8
5	3510374	+	AT5G11060	AT5G11060.1	542	AAACA	8	57	0.140351	KNAT4
5	3510667	+	AT5G11060	AT5G11060.1	835	AAACA	18	71	0.253521	KNAT4
5	3510684	+	AT5G11060	AT5G11060.1	852	AAACA	11	71	0.15493	KNAT4
5	3510773	+	AT5G11060	AT5G11060.1	941	AGACA	14	72	0.194444	KNAT4
5	3511507	+	AT5G11060	AT5G11060.1	1184	GAACA	16	75	0.213333	KNAT4
5	3511952	+	AT5G11060	AT5G11060.1	1433	GAACT	9	78	0.115385	KNAT4
5	3511964	+	AT5G11060	AT5G11060.1	1445	GAACT	8	78	0.102564	KNAT4
5	3512381	+	AT5G11060	AT5G11060.1	1528	AGACA	21	82	0.256098	KNAT4
5	3512645	+	AT5G11060	AT5G11060.1	1634	AAACA	9	86	0.104651	KNAT4
5	3512948	+	AT5G11060	AT5G11060.1	1738	AAACA	11	89	0.123596	KNAT4
5	3513120	+	AT5G11060	AT5G11060.1	1910	AAACC	50	92	0.543478	KNAT4
5	3513158	+	AT5G11060	AT5G11060.1	1948	GGACT	27	87	0.310345	KNAT4
5	3516253	-	AT5G11070	AT5G11070.1	783	AAACA	28	174	0.16092	gene_source
5	3547634	-	AT5G11150	AT5G11150.1	484	AAACC	12	103	0.116505	ATVAMP713
5	3547372	-	AT5G11150	AT5G11150.1	544	AAACA	14	104	0.134615	ATVAMP713
5	3546999	-	AT5G11150	AT5G11150.1	760	AAACC	14	115	0.121739	ATVAMP713
5	3546620	-	AT5G11150	AT5G11150.1	944	AGACA	12	119	0.10084	ATVAMP713
5	3546575	-	AT5G11150	AT5G11150.1	989	AGACT	17	119	0.142857	ATVAMP713
5	3553152	+	AT5G11170	AT5G11170.1	57	AAACC	11	96	0.114583	RH15
5	3555784	+	AT5G11170	AT5G11170.1	928	AAACT	20	116	0.172414	RH15
5	3556325	+	AT5G11170	AT5G11170.1	1271	GAACC	15	128	0.117188	RH15
5	3556511	+	AT5G11170	AT5G11170.1	1363	GAACT	15	129	0.116279	RH15
5	3556647	+	AT5G11170	AT5G11170.1	1406	AAACA	24	129	0.186047	RH15
5	3567207	+	AT5G11200	AT5G11200.1	34	AAACC	10	57	0.175439	gene_source
5	3568390	+	AT5G11200	AT5G11200.1	425	GAACC	8	71	0.112676	gene_source
5	3570687	+	AT5G11200	AT5G11200.1	1383	AAACA	10	89	0.11236	gene_source
5	3570804	+	AT5G11200	AT5G11200.1	1500	AGACT	41	89	0.460674	gene_source
5	3570818	+	AT5G11200	AT5G11200.1	1514	GGACA	19	89	0.213483	gene_source
5	3570840	+	AT5G11200	AT5G11200.1	1536	AGACC	42	88	0.477273	gene_source
5	3597328	+	AT5G11280	AT5G11280.1	113	GAACC	7	57	0.122807	gene_source
5	3598201	+	AT5G11280	AT5G11280.1	589	AAACT	8	70	0.114286	gene_source
5	3598358	+	AT5G11280	AT5G11280.1	746	AGACT	36	71	0.507042	gene_source
5	3620896	+	AT5G11340	AT5G11340.1	397	AAACA	7	63	0.111111	gene_source
5	3620992	+	AT5G11340	AT5G11340.1	493	AAACT	11	65	0.169231	gene_source
5	3621082	+	AT5G11340	AT5G11340.1	583	AAACT	8	66	0.121212	gene_source
5	3645558	+	AT5G11420	AT5G11420.1	254	AAACA	61	236	0.258475	gene_source
5	3645630	+	AT5G11420	AT5G11420.1	326	AGACA	31	241	0.128631	gene_source
5	3645694	+	AT5G11420	AT5G11420.1	390	AAACA	33	245	0.134694	gene_source
5	3645931	+	AT5G11420	AT5G11420.1	627	GGACC	56	259	0.216216	gene_source
5	3655991	+	AT5G11450	AT5G11450.1	766	AGACA	14	127	0.110236	gene_source
5	3656169	+	AT5G11450	AT5G11450.1	843	GGACA	22	129	0.170543	gene_source
5	3654462	+	AT5G11450	AT5G11450.2	71	GAACA	26	76	0.342105	gene_source
5	3671383	-	AT5G11480	AT5G11480.1	302	AAACC	19	91	0.208791	gene_source
5	3671354	-	AT5G11480	AT5G11480.1	331	GAACC	11	94	0.117021	gene_source
5	3669827	-	AT5G11480	AT5G11480.1	816	AAACA	26	116	0.224138	gene_source
5	3669369	-	AT5G11480	AT5G11480.1	1151	AAACT	67	128	0.523438	gene_source
5	3669356	-	AT5G11480	AT5G11480.1	1164	AAACA	29	129	0.224806	gene_source
5	3669347	-	AT5G11480	AT5G11480.1	1173	GAACC	18	128	0.140625	gene_source
5	3669341	-	AT5G11480	AT5G11480.1	1179	AAACA	31	128	0.242188	gene_source
5	3669307	-	AT5G11480	AT5G11480.1	1213	AGACT	87	127	0.685039	gene_source
5	3669276	-	AT5G11480	AT5G11480.1	1244	AAACT	61	126	0.484127	gene_source
5	3676665	+	AT5G11500	AT5G11500.1	101	AAACA	14	98	0.142857	gene_source
5	3678168	+	AT5G11500	AT5G11500.1	436	GAACA	18	122	0.147541	gene_source
5	3678212	+	AT5G11500	AT5G11500.1	480	AAACT	13	127	0.102362	gene_source
5	3678423	+	AT5G11500	AT5G11500.1	580	GAACA	42	142	0.295775	gene_source
5	3678428	+	AT5G11500	AT5G11500.1	585	AAACA	18	144	0.125	gene_source
5	3678443	+	AT5G11500	AT5G11500.1	600	GAACC	22	146	0.150685	gene_source
5	3678688	+	AT5G11500	AT5G11500.1	659	AAACA	32	149	0.214765	gene_source
5	3678967	+	AT5G11500	AT5G11500.1	851	AAACA	36	155	0.232258	gene_source
5	3678972	+	AT5G11500	AT5G11500.1	856	AAACA	41	156	0.262821	gene_source
5	3679114	+	AT5G11500	AT5G11500.1	998	AAACC	65	143	0.454545	gene_source
5	3679133	+	AT5G11500	AT5G11500.1	1017	GGACT	38	139	0.273381	gene_source
5	3687715	-	AT5G11520	AT5G11520.1	140	AAACT	13	61	0.213115	ASP3
5	3686648	-	AT5G11520	AT5G11520.1	625	AAACA	16	75	0.213333	ASP3
5	3686430	-	AT5G11520	AT5G11520.1	750	GAACT	18	80	0.225	ASP3
5	3686314	-	AT5G11520	AT5G11520.1	771	AGACC	19	81	0.234568	ASP3
5	3685658	-	AT5G11520	AT5G11520.1	1249	AAACA	12	95	0.126316	ASP3
5	3685486	-	AT5G11520	AT5G11520.1	1341	AAACC	18	101	0.178218	ASP3
5	3685253	-	AT5G11520	AT5G11520.1	1487	AAACT	11	102	0.107843	ASP3
5	3685248	-	AT5G11520	AT5G11520.1	1492	GAACA	18	102	0.176471	ASP3
5	3712306	-	AT5G11560	AT5G11560.1	1070	AAACA	6	55	0.109091	gene_source
5	3712177	-	AT5G11560	AT5G11560.1	1199	AGACC	6	57	0.105263	gene_source
5	3712128	-	AT5G11560	AT5G11560.1	1248	GAACA	14	58	0.241379	gene_source
5	3711983	-	AT5G11560	AT5G11560.1	1393	GAACT	19	62	0.306452	gene_source
5	3711630	-	AT5G11560	AT5G11560.1	1618	AAACT	7	66	0.106061	gene_source
5	3711577	-	AT5G11560	AT5G11560.1	1671	AAACT	17	65	0.261538	gene_source
5	3710180	-	AT5G11560	AT5G11560.1	2744	GGACA	10	97	0.103093	gene_source
5	3709728	-	AT5G11560	AT5G11560.1	3085	GAACC	13	110	0.118182	gene_source
5	3709668	-	AT5G11560	AT5G11560.1	3145	GAACC	44	109	0.40367	gene_source
5	3709640	-	AT5G11560	AT5G11560.1	3173	AAACC	43	110	0.390909	gene_source
5	3709582	-	AT5G11560	AT5G11560.1	3231	AGACT	27	86	0.313953	gene_source
5	3754370	+	AT5G11670	AT5G11670.1	280	AAACA	15	127	0.11811	NADP-ME2
5	3755665	+	AT5G11670	AT5G11670.1	986	AAACT	30	242	0.123967	NADP-ME2
5	3755881	+	AT5G11670	AT5G11670.1	1103	AAACA	35	250	0.14	NADP-ME2
5	3756689	+	AT5G11670	AT5G11670.1	1449	AGACC	31	287	0.108014	NADP-ME2
5	3757202	+	AT5G11670	AT5G11670.1	1696	AAACC	57	317	0.179811	NADP-ME2
5	3758059	+	AT5G11670	AT5G11670.1	2151	AAACC	46	364	0.126374	NADP-ME2
5	3758173	+	AT5G11670	AT5G11670.1	2265	GAACT	187	328	0.570122	NADP-ME2
5	3760540	+	AT5G11680	AT5G11680.1	777	GGACC	7	59	0.118644	gene_source
5	3760676	+	AT5G11680	AT5G11680.1	913	AAACA	9	64	0.140625	gene_source
5	3760737	+	AT5G11680	AT5G11680.1	974	AAACT	44	63	0.698413	gene_source
5	3760751	+	AT5G11680	AT5G11680.1	988	AAACC	26	63	0.412698	gene_source
5	3760775	+	AT5G11680	AT5G11680.1	1012	AGACT	55	62	0.887097	gene_source
5	3784274	+	AT5G11740	AT5G11740.1	345	AAACC	220	2097	0.104912	AGP15
5	3792949	-	AT5G11770	AT5G11770.1	78	AAACT	40	247	0.161943	gene_source
5	3791211	-	AT5G11770	AT5G11770.1	691	GGACT	57	337	0.169139	gene_source
5	3790998	-	AT5G11770	AT5G11770.1	904	AAACT	135	338	0.399408	gene_source
5	3790989	-	AT5G11770	AT5G11770.1	913	AAACT	193	333	0.57958	gene_source
5	3800564	+	AT5G11790	AT5G11790.1	350	AGACT	9	58	0.155172	NDL2
5	3800611	+	AT5G11790	AT5G11790.1	397	AAACC	7	58	0.12069	NDL2
5	3802180	+	AT5G11790	AT5G11790.1	1066	AAACT	9	60	0.15	NDL2
5	3802608	+	AT5G11790	AT5G11790.1	1421	AGACA	7	61	0.114754	NDL2
5	3802706	+	AT5G11790	AT5G11790.1	1519	AAACC	30	57	0.526316	NDL2
5	3810540	+	AT5G11810	AT5G11810.1	1082	AGACA	50	60	0.833333	gene_source
5	3813998	-	AT5G11840	AT5G11840.1	630	AAACA	9	58	0.155172	gene_source
5	3813729	-	AT5G11840	AT5G11840.1	780	GAACA	7	58	0.12069	gene_source
5	3813660	-	AT5G11840	AT5G11840.1	849	GAACT	16	59	0.271186	gene_source
5	3813518	-	AT5G11840	AT5G11840.1	991	GGACA	17	60	0.283333	gene_source
5	3813512	-	AT5G11840	AT5G11840.1	997	AAACC	23	59	0.389831	gene_source
5	3813489	-	AT5G11840	AT5G11840.1	1020	AAACT	44	56	0.785714	gene_source
5	3829779	-	AT5G11880	AT5G11880.1	450	AAACT	8	76	0.105263	LYSA2
5	3829666	-	AT5G11880	AT5G11880.1	563	AAACA	14	79	0.177215	LYSA2
5	3829631	-	AT5G11880	AT5G11880.1	598	AAACC	8	80	0.1	LYSA2
5	3828720	-	AT5G11880	AT5G11880.1	1200	GAACA	16	97	0.164948	LYSA2
5	3828485	-	AT5G11880	AT5G11880.1	1344	AAACA	25	105	0.238095	LYSA2
5	3827812	-	AT5G11880	AT5G11880.1	1750	GGACT	21	130	0.161538	LYSA2
5	3827805	-	AT5G11880	AT5G11880.1	1757	GAACT	31	130	0.238462	LYSA2
5	3858862	-	AT5G11960	AT5G11960.1	1091	AGACA	7	52	0.134615	gene_source
5	3885558	+	AT5G12040	AT5G12040.1	524	AAACA	7	55	0.127273	NLP3
5	3887604	+	AT5G12040	AT5G12040.1	1236	GAACA	22	77	0.285714	NLP3
5	3887898	+	AT5G12040	AT5G12040.1	1449	AAACT	36	75	0.48	NLP3
5	3887917	+	AT5G12040	AT5G12040.1	1468	GAACA	10	70	0.142857	NLP3
5	3923479	-	AT5G12140	AT5G12140.1	244	GAACT	37	322	0.114907	CYS1
5	3923145	-	AT5G12140	AT5G12140.1	483	AGACC	83	346	0.239884	CYS1
5	3923073	-	AT5G12140	AT5G12140.1	555	GAACT	37	345	0.107246	CYS1
5	3923022	-	AT5G12140	AT5G12140.1	606	AAACT	171	302	0.566225	CYS1
5	3922985	-	AT5G12140	AT5G12140.1	643	AAACT	36	93	0.387097	CYS1
5	3922965	-	AT5G12140	AT5G12140.1	663	AAACC	21	59	0.355932	CYS1
5	3929564	-	AT5G12150	AT5G12150.1	480	GAACT	10	50	0.2	ROPGAP6
5	3928878	-	AT5G12150	AT5G12150.1	775	AAACA	6	51	0.117647	ROPGAP6
5	3928645	-	AT5G12150	AT5G12150.1	918	AGACA	15	53	0.283019	ROPGAP6
5	3927824	-	AT5G12150	AT5G12150.1	1182	AAACA	6	59	0.101695	ROPGAP6
5	3927808	-	AT5G12150	AT5G12150.1	1198	AAACA	9	60	0.15	ROPGAP6
5	3927367	-	AT5G12150	AT5G12150.1	1438	AGACT	8	61	0.131148	ROPGAP6
5	3927181	-	AT5G12150	AT5G12150.1	1553	AAACA	7	61	0.114754	ROPGAP6
5	3927106	-	AT5G12150	AT5G12150.1	1628	AAACC	7	62	0.112903	ROPGAP6
5	3926695	-	AT5G12150	AT5G12150.1	1766	AAACA	7	63	0.111111	ROPGAP6
5	3926538	-	AT5G12150	AT5G12150.1	1923	AAACT	27	67	0.402985	ROPGAP6
5	3926034	-	AT5G12150	AT5G12150.1	1989	AAACA	8	69	0.115942	ROPGAP6
5	3924763	-	AT5G12150	AT5G12150.1	2529	AAACT	15	83	0.180723	ROPGAP6
5	3924726	-	AT5G12150	AT5G12150.1	2566	AAACA	13	83	0.156627	ROPGAP6
5	3924330	-	AT5G12150	AT5G12150.1	2888	AGACT	21	86	0.244186	ROPGAP6
5	3924312	-	AT5G12150	AT5G12150.1	2906	AAACC	28	86	0.325581	ROPGAP6
5	3924296	-	AT5G12150	AT5G12150.1	2922	AAACC	61	85	0.717647	ROPGAP6
5	3962676	-	AT5G12250	AT5G12250.1	533	AAACA	33	241	0.136929	TUBB6
5	3961663	-	AT5G12250	AT5G12250.1	1241	GAACA	110	292	0.376712	TUBB6
5	3961188	-	AT5G12250	AT5G12250.1	1716	AAACT	148	306	0.48366	TUBB6
5	4047195	-	AT5G12470	AT5G12470.1	254	AGACT	8	62	0.129032	RER4
5	4044787	-	AT5G12470	AT5G12470.1	1482	AAACT	36	81	0.444444	RER4
5	4044768	-	AT5G12470	AT5G12470.1	1501	AAACC	36	54	0.666667	RER4
5	4044757	-	AT5G12470	AT5G12470.1	1512	AGACT	38	50	0.76	RER4
5	4061457	-	AT5G12860	AT5G12860.1	833	AAACC	86	446	0.192825	DIT1
5	4061364	-	AT5G12860	AT5G12860.1	926	AAACC	46	458	0.100437	DIT1
5	4061326	-	AT5G12860	AT5G12860.1	964	AGACT	60	465	0.129032	DIT1
5	4059924	-	AT5G12860	AT5G12860.1	2047	GGACC	110	620	0.177419	DIT1
5	4094951	+	AT5G12950	AT5G12950.1	1796	AAACT	10	51	0.196078	gene_source
5	4095117	+	AT5G12950	AT5G12950.1	1884	AGACT	6	53	0.113208	gene_source
5	4095397	+	AT5G12950	AT5G12950.1	2068	AAACT	6	56	0.107143	gene_source
5	4095932	+	AT5G12950	AT5G12950.1	2429	GAACC	9	63	0.142857	gene_source
5	4096205	+	AT5G12950	AT5G12950.1	2583	AAACA	17	72	0.236111	gene_source
5	4096356	+	AT5G12950	AT5G12950.1	2734	AAACC	14	73	0.191781	gene_source
5	4096591	+	AT5G12950	AT5G12950.1	2969	AAACC	8	80	0.1	gene_source
5	4096736	+	AT5G12950	AT5G12950.1	3114	GAACT	14	87	0.16092	gene_source
5	4096774	+	AT5G12950	AT5G12950.1	3152	AAACA	10	88	0.113636	gene_source
5	4096801	+	AT5G12950	AT5G12950.1	3179	AAACT	12	88	0.136364	gene_source
5	4096815	+	AT5G12950	AT5G12950.1	3193	AAACC	22	88	0.25	gene_source
5	4096865	+	AT5G12950	AT5G12950.1	3243	AGACA	10	58	0.172414	gene_source
5	4134330	+	AT5G13030	AT5G13030.1	586	AAACC	13	81	0.160494	gene_source
5	4134551	+	AT5G13030	AT5G13030.1	718	GAACT	22	85	0.258824	gene_source
5	4134576	+	AT5G13030	AT5G13030.1	743	GAACT	9	85	0.105882	gene_source
5	4134648	+	AT5G13030	AT5G13030.1	815	AAACT	10	86	0.116279	gene_source
5	4135112	+	AT5G13030	AT5G13030.1	1029	AGACT	11	91	0.120879	gene_source
5	4135125	+	AT5G13030	AT5G13030.1	1042	AAACA	15	91	0.164835	gene_source
5	4135546	+	AT5G13030	AT5G13030.1	1317	AAACA	14	98	0.142857	gene_source
5	4135971	+	AT5G13030	AT5G13030.1	1648	AAACC	34	107	0.317757	gene_source
5	4136558	+	AT5G13030	AT5G13030.1	2081	AGACA	64	109	0.587156	gene_source
5	4136567	+	AT5G13030	AT5G13030.1	2090	AAACT	35	108	0.324074	gene_source
5	4148377	+	AT5G13070	AT5G13070.1	338	AAACT	6	51	0.117647	gene_source
5	4148924	+	AT5G13070	AT5G13070.1	590	AAACC	12	56	0.214286	gene_source
5	4148963	+	AT5G13070	AT5G13070.1	629	GAACA	6	56	0.107143	gene_source
5	4149071	+	AT5G13070	AT5G13070.1	737	AAACT	18	57	0.315789	gene_source
5	4149170	+	AT5G13070	AT5G13070.1	836	AAACA	21	50	0.42	gene_source
5	4164425	-	AT5G13120	AT5G13120.1	406	AAACC	35	178	0.196629	PNSL5
5	4164235	-	AT5G13120	AT5G13120.1	452	GAACC	31	179	0.173184	PNSL5
5	4164123	-	AT5G13120	AT5G13120.1	564	AAACT	31	181	0.171271	PNSL5
5	4164113	-	AT5G13120	AT5G13120.1	574	GAACT	83	181	0.458564	PNSL5
5	4162775	-	AT5G13120	AT5G13120.1	922	AGACC	28	184	0.152174	PNSL5
5	4162683	-	AT5G13120	AT5G13120.1	1014	AGACA	78	181	0.430939	PNSL5
5	4162569	-	AT5G13120	AT5G13120.1	1128	GAACT	32	69	0.463768	PNSL5
5	4171254	-	AT5G13140	AT5G13140.1	448	AAACA	30	127	0.23622	gene_source
5	4171238	-	AT5G13140	AT5G13140.1	464	GAACA	17	128	0.132812	gene_source
5	4171226	-	AT5G13140	AT5G13140.1	476	AAACA	15	128	0.117188	gene_source
5	4171214	-	AT5G13140	AT5G13140.1	488	AAACA	20	131	0.152672	gene_source
5	4171068	-	AT5G13140	AT5G13140.1	634	AAACT	37	135	0.274074	gene_source
5	4170991	-	AT5G13140	AT5G13140.1	711	AAACC	19	137	0.138686	gene_source
5	4196637	+	AT5G13180	AT5G13180.1	382	GAACC	19	108	0.175926	NAC083
5	4196978	+	AT5G13180	AT5G13180.1	629	GAACC	29	120	0.241667	NAC083
5	4197102	+	AT5G13180	AT5G13180.1	753	AAACC	59	121	0.487603	NAC083
5	4197121	+	AT5G13180	AT5G13180.1	772	GAACC	28	121	0.231405	NAC083
5	4197352	+	AT5G13180	AT5G13180.1	921	AGACA	42	129	0.325581	NAC083
5	4197407	+	AT5G13180	AT5G13180.1	976	AAACA	18	133	0.135338	NAC083
5	4197419	+	AT5G13180	AT5G13180.1	988	AAACA	24	134	0.179104	NAC083
5	4206221	-	AT5G13190	AT5G13190.1	255	AAACT	10	95	0.105263	gene_source
5	4206069	-	AT5G13190	AT5G13190.1	407	AGACA	13	100	0.13	gene_source
5	4204911	-	AT5G13190	AT5G13190.1	751	AAACT	56	103	0.543689	gene_source
5	4226846	-	AT5G13240	AT5G13240.1	339	AAACA	13	60	0.216667	gene_source
5	4225678	-	AT5G13240	AT5G13240.1	681	AAACT	9	68	0.132353	gene_source
5	4225472	-	AT5G13240	AT5G13240.1	786	AAACT	7	70	0.1	gene_source
5	4297296	-	AT5G13400	AT5G13400.1	1618	GAACT	8	58	0.137931	NPF6.1
5	4296999	-	AT5G13400	AT5G13400.1	1915	GAACA	7	61	0.114754	NPF6.1
5	4296993	-	AT5G13400	AT5G13400.1	1921	AAACA	16	61	0.262295	NPF6.1
5	4296851	-	AT5G13400	AT5G13400.1	2063	AGACA	8	63	0.126984	NPF6.1
5	4296809	-	AT5G13400	AT5G13400.1	2105	AAACA	16	64	0.25	NPF6.1
5	4296717	-	AT5G13400	AT5G13400.1	2197	AGACC	12	51	0.235294	NPF6.1
5	4301652	-	AT5G13410	AT5G13410.1	136	GAACT	9	71	0.126761	FKBP19
5	4300538	-	AT5G13410	AT5G13410.1	559	AAACA	17	81	0.209877	FKBP19
5	4299854	-	AT5G13410	AT5G13410.1	828	GAACT	14	84	0.166667	FKBP19
5	4303325	-	AT5G13420	AT5G13420.1	580	AAACT	6	51	0.117647	gene_source
5	4302095	-	AT5G13420	AT5G13420.1	1405	AAACT	31	67	0.462687	gene_source
5	4302030	-	AT5G13420	AT5G13420.1	1470	GAACC	7	70	0.1	gene_source
5	4307426	-	AT5G13430	AT5G13430.1	145	AAACC	17	128	0.132812	UCR1-1
5	4305752	-	AT5G13430	AT5G13430.1	652	GAACT	16	158	0.101266	UCR1-1
5	4305287	-	AT5G13430	AT5G13430.1	1117	AAACT	95	162	0.58642	UCR1-1
5	4308994	-	AT5G13440	AT5G13440.1	513	AAACA	44	139	0.316547	UCR1-2
5	4308769	-	AT5G13440	AT5G13440.1	738	GAACT	26	152	0.171053	UCR1-2
5	4308666	-	AT5G13440	AT5G13440.1	841	GGACC	16	156	0.102564	UCR1-2
5	4308282	-	AT5G13440	AT5G13440.1	1225	AAACT	63	170	0.370588	UCR1-2
5	4311574	-	AT5G13450	AT5G13450.1	252	AAACA	36	255	0.141176	ATP5
5	4311368	-	AT5G13450	AT5G13450.1	301	GAACT	30	259	0.11583	ATP5
5	4311164	-	AT5G13450	AT5G13450.1	505	GAACT	36	269	0.133829	ATP5
5	4310528	-	AT5G13450	AT5G13450.1	872	AAACA	41	276	0.148551	ATP5
5	4310486	-	AT5G13450	AT5G13450.1	914	GGACC	97	276	0.351449	ATP5
5	4310473	-	AT5G13450	AT5G13450.1	927	AAACA	112	276	0.405797	ATP5
5	4310383	-	AT5G13450	AT5G13450.1	1017	AGACA	190	220	0.863636	ATP5
5	4341266	+	AT5G13510	AT5G13510.1	5	AAACA	27	154	0.175325	RPL10
5	4341475	+	AT5G13510	AT5G13510.1	214	GAACT	50	436	0.114679	RPL10
5	4341543	+	AT5G13510	AT5G13510.1	282	GAACT	48	451	0.10643	RPL10
5	4341695	+	AT5G13510	AT5G13510.1	434	AAACC	119	478	0.248954	RPL10
5	4392002	-	AT5G13630	AT5G13630.1	428	AAACA	23	148	0.155405	CHLH
5	4391901	-	AT5G13630	AT5G13630.1	529	GAACC	20	152	0.131579	CHLH
5	4391865	-	AT5G13630	AT5G13630.1	565	AGACA	29	154	0.188312	CHLH
5	4391715	-	AT5G13630	AT5G13630.1	715	GAACA	31	158	0.196203	CHLH
5	4390959	-	AT5G13630	AT5G13630.1	1471	AGACC	30	199	0.150754	CHLH
5	4390946	-	AT5G13630	AT5G13630.1	1484	AAACA	27	199	0.135678	CHLH
5	4390785	-	AT5G13630	AT5G13630.1	1645	AAACA	47	205	0.229268	CHLH
5	4389890	-	AT5G13630	AT5G13630.1	2346	GAACA	53	256	0.207031	CHLH
5	4388504	-	AT5G13630	AT5G13630.1	3643	GAACC	49	376	0.130319	CHLH
5	4388434	-	AT5G13630	AT5G13630.1	3713	AAACA	46	387	0.118863	CHLH
5	4388299	-	AT5G13630	AT5G13630.1	3848	AAACA	45	421	0.106888	CHLH
5	4387566	-	AT5G13630	AT5G13630.1	4494	AAACA	74	490	0.15102	CHLH
5	4387532	-	AT5G13630	AT5G13630.1	4528	GAACT	93	464	0.200431	CHLH
5	4387525	-	AT5G13630	AT5G13630.1	4535	AAACT	127	464	0.273707	CHLH
5	4387566	-	AT5G13630	AT5G13630.2	4291	AAACA	6	52	0.115385	CHLH
5	4387532	-	AT5G13630	AT5G13630.2	4325	GAACT	6	51	0.117647	CHLH
5	4387525	-	AT5G13630	AT5G13630.2	4332	AAACT	12	50	0.24	CHLH
5	4398315	+	AT5G13650	AT5G13650.1	361	AAACT	11	77	0.142857	gene_source
5	4398603	+	AT5G13650	AT5G13650.1	575	GAACA	11	79	0.139241	gene_source
5	4398804	+	AT5G13650	AT5G13650.1	689	AAACA	27	81	0.333333	gene_source
5	4399087	+	AT5G13650	AT5G13650.1	858	GGACC	33	86	0.383721	gene_source
5	4400153	+	AT5G13650	AT5G13650.1	1145	AGACA	11	99	0.111111	gene_source
5	4400320	+	AT5G13650	AT5G13650.1	1165	AGACT	10	100	0.1	gene_source
5	4400402	+	AT5G13650	AT5G13650.1	1247	AAACA	38	104	0.365385	gene_source
5	4400607	+	AT5G13650	AT5G13650.1	1295	GAACT	12	105	0.114286	gene_source
5	4400733	+	AT5G13650	AT5G13650.1	1421	AAACA	15	109	0.137615	gene_source
5	4401118	+	AT5G13650	AT5G13650.1	1557	GAACT	42	115	0.365217	gene_source
5	4401691	+	AT5G13650	AT5G13650.1	1650	GGACT	21	118	0.177966	gene_source
5	4401962	+	AT5G13650	AT5G13650.1	1789	GAACA	13	124	0.104839	gene_source
5	4402113	+	AT5G13650	AT5G13650.1	1940	AAACA	22	133	0.165414	gene_source
5	4398315	+	AT5G13650	AT5G13650.2	532	AAACT	20	169	0.118343	gene_source
5	4398603	+	AT5G13650	AT5G13650.2	746	GAACA	28	175	0.16	gene_source
5	4398804	+	AT5G13650	AT5G13650.2	860	AAACA	58	183	0.31694	gene_source
5	4399087	+	AT5G13650	AT5G13650.2	1029	GGACC	63	187	0.336898	gene_source
5	4400153	+	AT5G13650	AT5G13650.2	1316	AGACA	23	194	0.118557	gene_source
5	4400320	+	AT5G13650	AT5G13650.2	1336	AGACT	21	195	0.107692	gene_source
5	4400402	+	AT5G13650	AT5G13650.2	1418	AAACA	77	203	0.37931	gene_source
5	4400679	+	AT5G13650	AT5G13650.2	1538	AGACA	29	206	0.140777	gene_source
5	4400733	+	AT5G13650	AT5G13650.2	1592	AAACA	24	208	0.115385	gene_source
5	4401118	+	AT5G13650	AT5G13650.2	1728	GAACT	66	215	0.306977	gene_source
5	4401691	+	AT5G13650	AT5G13650.2	1821	GGACT	32	220	0.145455	gene_source
5	4402113	+	AT5G13650	AT5G13650.2	2111	AAACA	51	235	0.217021	gene_source
5	4402366	+	AT5G13650	AT5G13650.2	2276	AAACC	31	242	0.128099	gene_source
5	4425214	-	AT5G13710	AT5G13710.1	785	AAACC	18	147	0.122449	SMT1
5	4424396	-	AT5G13710	AT5G13710.1	1232	AAACA	17	167	0.101796	SMT1
5	4429024	+	AT5G13720	AT5G13720.1	961	AGACA	16	73	0.219178	gene_source
5	4429030	+	AT5G13720	AT5G13720.1	967	GAACC	11	73	0.150685	gene_source
5	4429047	+	AT5G13720	AT5G13720.1	984	AGACC	17	67	0.253731	gene_source
5	4436519	+	AT5G13740	AT5G13740.1	1763	GGACA	12	55	0.218182	ZIF1
5	4436554	+	AT5G13740	AT5G13740.1	1798	AAACC	13	53	0.245283	ZIF1
5	4447135	+	AT5G13770	AT5G13770.1	1713	GAACC	6	54	0.111111	gene_source
5	4447240	+	AT5G13770	AT5G13770.1	1818	AAACT	9	55	0.163636	gene_source
5	4447279	+	AT5G13770	AT5G13770.1	1857	GAACT	15	55	0.272727	gene_source
5	4447299	+	AT5G13770	AT5G13770.1	1877	AAACT	10	55	0.181818	gene_source
5	4448527	-	AT5G13780	AT5G13780.1	149	GAACT	28	123	0.227642	NAA10
5	4448461	-	AT5G13780	AT5G13780.1	215	GGACT	14	124	0.112903	NAA10
5	4447816	-	AT5G13780	AT5G13780.1	445	AGACA	25	134	0.186567	NAA10
5	4456431	+	AT5G13810	AT5G13810.1	1182	AGACA	8	52	0.153846	gene_source
5	4471359	+	AT5G13850	AT5G13850.1	83	AAACA	16	106	0.150943	NACA3
5	4472684	+	AT5G13850	AT5G13850.1	707	AAACT	40	180	0.222222	NACA3
5	4472779	+	AT5G13850	AT5G13850.1	802	GGACT	70	158	0.443038	NACA3
5	4488862	+	AT5G13930	AT5G13930.1	387	GAACC	70	386	0.181347	CHS
5	4488917	+	AT5G13930	AT5G13930.1	442	GAACA	46	392	0.117347	CHS
5	4489598	+	AT5G13930	AT5G13930.1	1037	AGACC	46	450	0.102222	CHS
5	4489698	+	AT5G13930	AT5G13930.1	1137	GAACA	47	462	0.101732	CHS
5	4489752	+	AT5G13930	AT5G13930.1	1191	GAACT	111	468	0.237179	CHS
5	4490006	+	AT5G13930	AT5G13930.1	1445	AGACA	56	505	0.110891	CHS
5	4490036	+	AT5G13930	AT5G13930.1	1475	AAACA	130	508	0.255906	CHS
5	4526850	+	AT5G14030	AT5G14030.1	85	AAACA	81	260	0.311538	gene_source
5	4527436	+	AT5G14030	AT5G14030.1	363	AAACA	60	291	0.206186	gene_source
5	4528313	+	AT5G14030	AT5G14030.1	760	AAACA	95	308	0.308442	gene_source
5	4528326	+	AT5G14030	AT5G14030.1	773	AAACT	86	307	0.28013	gene_source
5	4528344	+	AT5G14030	AT5G14030.1	791	GAACA	176	304	0.578947	gene_source
5	4528372	+	AT5G14030	AT5G14030.1	819	GGACA	93	297	0.313131	gene_source
5	4533023	-	AT5G14040	AT5G14040.1	97	AAACA	45	294	0.153061	MPT3
5	4531058	-	AT5G14040	AT5G14040.1	1283	AAACA	55	412	0.133495	MPT3
5	4530993	-	AT5G14040	AT5G14040.1	1348	AAACC	55	413	0.133172	MPT3
5	4530942	-	AT5G14040	AT5G14040.1	1399	GAACT	89	414	0.214976	MPT3
5	4530806	-	AT5G14040	AT5G14040.1	1535	GGACA	172	402	0.427861	MPT3
5	4539067	+	AT5G14060	AT5G14060.1	2137	AGACT	31	50	0.62	AK2
5	4539074	+	AT5G14060	AT5G14060.1	2144	GAACT	13	50	0.26	AK2
5	4556348	+	AT5G14120	AT5G14120.1	528	AAACA	24	206	0.116505	gene_source
5	4556450	+	AT5G14120	AT5G14120.1	630	AAACT	32	211	0.151659	gene_source
5	4557518	+	AT5G14120	AT5G14120.1	1370	AAACA	38	297	0.127946	gene_source
5	4557858	+	AT5G14120	AT5G14120.1	1710	GAACT	115	333	0.345345	gene_source
5	4558648	+	AT5G14120	AT5G14120.1	2428	AGACT	27	248	0.108871	gene_source
5	4576242	+	AT5G14200	AT5G14200.1	120	GAACA	19	180	0.105556	IMDH3
5	4576770	+	AT5G14200	AT5G14200.1	481	AAACA	20	197	0.101523	IMDH3
5	4577408	+	AT5G14200	AT5G14200.1	880	GAACT	32	223	0.143498	IMDH3
5	4577924	+	AT5G14200	AT5G14200.1	1226	GAACC	26	243	0.106996	IMDH3
5	4577931	+	AT5G14200	AT5G14200.1	1233	AGACA	27	243	0.111111	IMDH3
5	4578039	+	AT5G14200	AT5G14200.1	1255	AAACT	31	243	0.127572	IMDH3
5	4596692	-	AT5G14240	AT5G14240.1	634	GAACT	8	63	0.126984	gene_source
5	4596221	-	AT5G14240	AT5G14240.1	913	GAACT	16	67	0.238806	gene_source
5	4596161	-	AT5G14240	AT5G14240.1	973	AAACA	38	67	0.567164	gene_source
5	4596121	-	AT5G14240	AT5G14240.1	1013	AAACA	43	63	0.68254	gene_source
5	4596090	-	AT5G14240	AT5G14240.1	1044	AGACA	42	59	0.711864	gene_source
5	4596084	-	AT5G14240	AT5G14240.1	1050	GAACT	20	57	0.350877	gene_source
5	4604375	+	AT5G14260	AT5G14260.2	2002	GAACC	22	141	0.156028	gene_source
5	4618780	-	AT5G14320	AT5G14320.1	202	GAACA	150	963	0.155763	RPS13
5	4618666	-	AT5G14320	AT5G14320.1	316	AAACA	100	981	0.101937	RPS13
5	4617910	-	AT5G14320	AT5G14320.1	648	GAACC	117	1058	0.110586	RPS13
5	4617752	-	AT5G14320	AT5G14320.1	806	AAACC	292	1007	0.28997	RPS13
5	4617740	-	AT5G14320	AT5G14320.1	818	GAACT	307	989	0.310415	RPS13
5	4660232	-	AT5G14460	AT5G14460.1	1755	AAACA	15	50	0.3	gene_source
5	4660159	-	AT5G14460	AT5G14460.1	1828	AAACA	15	50	0.3	gene_source
5	4687262	-	AT5G14540	AT5G14540.1	2014	GAACA	14	53	0.264151	gene_source
5	4728535	-	AT5G14660	AT5G14660.1	212	GAACC	8	70	0.114286	PDF1B
5	4726881	-	AT5G14660	AT5G14660.1	1048	AGACA	52	88	0.590909	PDF1B
5	4747964	-	AT5G14720	AT5G14720.1	2928	AAACA	25	52	0.480769	gene_source
5	4759209	+	AT5G14740	AT5G14740.1	524	AAACT	118	872	0.135321	BCA2
5	4761215	+	AT5G14740	AT5G14740.1	844	AGACT	91	883	0.103058	BCA2
5	4761745	+	AT5G14740	AT5G14740.1	970	AAACA	99	891	0.111111	BCA2
5	4761814	+	AT5G14740	AT5G14740.1	1039	AAACA	172	894	0.192394	BCA2
5	4762044	+	AT5G14740	AT5G14740.1	1132	AGACC	119	895	0.132961	BCA2
5	4762243	+	AT5G14740	AT5G14740.1	1180	AAACC	148	894	0.165548	BCA2
5	4762383	+	AT5G14740	AT5G14740.1	1320	GAACT	120	480	0.25	BCA2
5	4762425	+	AT5G14740	AT5G14740.1	1362	AAACA	125	480	0.260417	BCA2
5	4761814	+	AT5G14740	AT5G14740.2	1006	AAACA	6	50	0.12	BCA2
5	4762044	+	AT5G14740	AT5G14740.2	1099	AGACC	10	55	0.181818	BCA2
5	4762243	+	AT5G14740	AT5G14740.2	1147	AAACC	9	58	0.155172	BCA2
5	4762383	+	AT5G14740	AT5G14740.2	1287	GAACT	6	54	0.111111	BCA2
5	4759209	+	AT5G14740	AT5G14740.4	486	AAACT	48	314	0.152866	BCA2
5	4760526	+	AT5G14740	AT5G14740.4	492	GAACT	77	315	0.244444	BCA2
5	4760804	+	AT5G14740	AT5G14740.4	635	GGACA	41	326	0.125767	BCA2
5	4761215	+	AT5G14740	AT5G14740.4	806	AGACT	34	330	0.10303	BCA2
5	4761814	+	AT5G14740	AT5G14740.4	1001	AAACA	69	346	0.199422	BCA2
5	4762044	+	AT5G14740	AT5G14740.4	1094	AGACC	57	355	0.160563	BCA2
5	4762243	+	AT5G14740	AT5G14740.4	1139	AAACC	54	353	0.152975	BCA2
5	4762287	+	AT5G14740	AT5G14740.4	1183	GAACA	83	356	0.233146	BCA2
5	4762383	+	AT5G14740	AT5G14740.4	1279	GAACT	81	293	0.276451	BCA2
5	4762425	+	AT5G14740	AT5G14740.4	1321	AAACA	83	260	0.319231	BCA2
5	4760526	+	AT5G14740	AT5G14740.5	492	GAACT	16	77	0.207792	BCA2
5	4760804	+	AT5G14740	AT5G14740.5	635	GGACA	9	82	0.109756	BCA2
5	4761745	+	AT5G14740	AT5G14740.5	932	AAACA	9	84	0.107143	BCA2
5	4761814	+	AT5G14740	AT5G14740.5	1001	AAACA	14	85	0.164706	BCA2
5	4762044	+	AT5G14740	AT5G14740.5	1094	AGACC	11	80	0.1375	BCA2
5	4762383	+	AT5G14740	AT5G14740.5	1286	GAACT	12	71	0.169014	BCA2
5	4762425	+	AT5G14740	AT5G14740.5	1328	AAACA	22	67	0.328358	BCA2
5	4760990	+	AT5G14740	AT5G14740.9	509	AGACC	120	872	0.137615	BCA2
5	4761814	+	AT5G14740	AT5G14740.9	804	AAACA	126	893	0.141097	BCA2
5	4762044	+	AT5G14740	AT5G14740.9	897	AGACC	133	896	0.148438	BCA2
5	4762243	+	AT5G14740	AT5G14740.9	945	AAACC	103	898	0.114699	BCA2
5	4762383	+	AT5G14740	AT5G14740.9	1085	GAACT	141	893	0.157895	BCA2
5	4762425	+	AT5G14740	AT5G14740.9	1127	AAACA	176	896	0.196429	BCA2
5	4779373	+	AT5G14780	AT5G14780.1	1648	GAACA	14	109	0.12844	FDH1
5	4787298	-	AT5G14800	AT5G14800.1	618	AAACC	11	99	0.111111	PROC1
5	4786046	-	AT5G14800	AT5G14800.1	1353	AGACT	50	101	0.49505	PROC1
5	4786026	-	AT5G14800	AT5G14800.1	1373	AGACA	15	96	0.15625	PROC1
5	4786021	-	AT5G14800	AT5G14800.1	1378	GAACT	24	95	0.252632	PROC1
5	4823860	+	AT5G14910	AT5G14910.1	182	GAACC	56	267	0.209738	gene_source
5	4823973	+	AT5G14910	AT5G14910.1	295	AAACA	59	278	0.21223	gene_source
5	4824058	+	AT5G14910	AT5G14910.1	380	AGACT	71	284	0.25	gene_source
5	4824086	+	AT5G14910	AT5G14910.1	408	AGACA	37	285	0.129825	gene_source
5	4824352	+	AT5G14910	AT5G14910.1	440	GAACT	55	289	0.190311	gene_source
5	4825080	+	AT5G14910	AT5G14910.1	557	AAACA	48	300	0.16	gene_source
5	4825234	+	AT5G14910	AT5G14910.1	711	AAACT	166	300	0.553333	gene_source
5	4825288	+	AT5G14910	AT5G14910.1	765	AAACA	152	291	0.522337	gene_source
5	4823860	+	AT5G14910	AT5G14910.2	147	GAACC	40	288	0.138889	gene_source
5	4823909	+	AT5G14910	AT5G14910.2	196	AAACC	68	293	0.232082	gene_source
5	4823973	+	AT5G14910	AT5G14910.2	260	AAACA	51	296	0.172297	gene_source
5	4824352	+	AT5G14910	AT5G14910.2	405	GAACT	38	307	0.123779	gene_source
5	4825080	+	AT5G14910	AT5G14910.2	522	AAACA	34	315	0.107937	gene_source
5	4825122	+	AT5G14910	AT5G14910.2	564	AGACT	39	317	0.123028	gene_source
5	4825234	+	AT5G14910	AT5G14910.2	676	AAACT	145	314	0.461783	gene_source
5	4825288	+	AT5G14910	AT5G14910.2	730	AAACA	161	305	0.527869	gene_source
5	4826983	+	AT5G14920	AT5G14920.1	595	AAACC	33	271	0.121771	GASA14
5	4827004	+	AT5G14920	AT5G14920.1	616	AAACC	35	274	0.127737	GASA14
5	4827055	+	AT5G14920	AT5G14920.1	667	AAACC	73	283	0.257951	GASA14
5	4827070	+	AT5G14920	AT5G14920.1	682	AAACC	60	285	0.210526	GASA14
5	4827112	+	AT5G14920	AT5G14920.1	724	AAACC	32	294	0.108844	GASA14
5	4827139	+	AT5G14920	AT5G14920.1	751	AAACT	30	298	0.100671	GASA14
5	4827169	+	AT5G14920	AT5G14920.1	781	AAACC	99	303	0.326733	GASA14
5	4827190	+	AT5G14920	AT5G14920.1	802	AAACC	60	305	0.196721	GASA14
5	4827220	+	AT5G14920	AT5G14920.1	832	AAACC	143	305	0.468852	GASA14
5	4827241	+	AT5G14920	AT5G14920.1	853	AAACC	69	306	0.22549	GASA14
5	4827265	+	AT5G14920	AT5G14920.1	877	AAACC	74	309	0.239482	GASA14
5	4827319	+	AT5G14920	AT5G14920.1	931	AAACC	170	323	0.526316	GASA14
5	4827340	+	AT5G14920	AT5G14920.1	952	AAACC	65	327	0.198777	GASA14
5	4827367	+	AT5G14920	AT5G14920.1	979	AAACC	120	328	0.365854	GASA14
5	4827430	+	AT5G14920	AT5G14920.1	1042	AAACC	102	338	0.301775	GASA14
5	4827454	+	AT5G14920	AT5G14920.1	1066	AAACC	37	343	0.107872	GASA14
5	4847691	+	AT5G14970	AT5G14970.1	445	AAACA	16	132	0.121212	gene_source
5	4848784	+	AT5G14970	AT5G14970.1	1213	AGACA	96	152	0.631579	gene_source
5	4848800	+	AT5G14970	AT5G14970.1	1229	AAACA	70	149	0.469799	gene_source
5	4890087	-	AT5G15090	AT5G15090.1	652	AAACA	24	210	0.114286	VDAC3
5	4889569	-	AT5G15090	AT5G15090.1	1081	GGACA	64	232	0.275862	VDAC3
5	4889545	-	AT5G15090	AT5G15090.1	1105	AAACA	130	232	0.560345	VDAC3
5	4889451	-	AT5G15090	AT5G15090.1	1199	GAACC	81	164	0.493902	VDAC3
5	4936025	-	AT5G15200	AT5G15200.1	143	GGACC	186	1236	0.150485	RPS9B
5	4935825	-	AT5G15200	AT5G15200.1	343	GAACC	139	1300	0.106923	RPS9B
5	4935759	-	AT5G15200	AT5G15200.1	409	GAACT	471	1324	0.35574	RPS9B
5	4935736	-	AT5G15200	AT5G15200.1	432	AGACT	143	1327	0.107762	RPS9B
5	4934998	-	AT5G15200	AT5G15200.1	818	AAACC	343	1043	0.328859	RPS9B
5	4978659	+	AT5G15320	AT5G15320.1	340	AAACC	39	249	0.156627	gene_source
5	4978762	+	AT5G15320	AT5G15320.1	443	GAACA	54	249	0.216867	gene_source
5	4978801	+	AT5G15320	AT5G15320.1	482	AGACC	149	210	0.709524	gene_source
5	4978835	+	AT5G15320	AT5G15320.1	516	AAACC	33	140	0.235714	gene_source
5	4978848	+	AT5G15320	AT5G15320.1	529	GAACA	16	103	0.15534	gene_source
5	4985435	-	AT5G15350	AT5G15350.1	491	GGACA	34	202	0.168317	ENODL17
5	4985416	-	AT5G15350	AT5G15350.1	510	AGACA	23	203	0.1133	ENODL17
5	4985287	-	AT5G15350	AT5G15350.1	639	GAACA	34	210	0.161905	ENODL17
5	4985146	-	AT5G15350	AT5G15350.1	780	AAACC	44	226	0.19469	ENODL17
5	5005935	-	AT5G15410	AT5G15410.1	570	GAACT	27	84	0.321429	CNGC2
5	5005044	-	AT5G15410	AT5G15410.1	1107	GAACC	14	94	0.148936	CNGC2
5	5004911	-	AT5G15410	AT5G15410.1	1240	AGACT	13	96	0.135417	CNGC2
5	5004901	-	AT5G15410	AT5G15410.1	1250	GGACC	15	96	0.15625	CNGC2
5	5004394	-	AT5G15410	AT5G15410.1	1568	AGACA	11	103	0.106796	CNGC2
5	5003761	-	AT5G15410	AT5G15410.1	1999	AAACA	13	117	0.111111	CNGC2
5	5003650	-	AT5G15410	AT5G15410.1	2110	AAACT	16	123	0.130081	CNGC2
5	5003591	-	AT5G15410	AT5G15410.1	2169	GAACC	16	125	0.128	CNGC2
5	5014622	-	AT5G15450	AT5G15450.1	2776	AAACT	6	50	0.12	CLPB3
5	5014609	-	AT5G15450	AT5G15450.1	2789	AGACC	6	50	0.12	CLPB3
5	5014440	-	AT5G15450	AT5G15450.1	2958	AAACA	5	50	0.1	CLPB3
5	5014356	-	AT5G15450	AT5G15450.1	3042	AGACT	8	50	0.16	CLPB3
5	5014341	-	AT5G15450	AT5G15450.1	3057	GAACT	19	50	0.38	CLPB3
5	5028918	-	AT5G15490	AT5G15490.1	553	AAACC	7	67	0.104478	UGD3
5	5028851	-	AT5G15490	AT5G15490.1	620	AAACC	16	71	0.225352	UGD3
5	5028828	-	AT5G15490	AT5G15490.1	643	GAACC	14	72	0.194444	UGD3
5	5028774	-	AT5G15490	AT5G15490.1	697	AAACA	8	74	0.108108	UGD3
5	5028527	-	AT5G15490	AT5G15490.1	944	GAACT	11	78	0.141026	UGD3
5	5028296	-	AT5G15490	AT5G15490.1	1175	AGACA	11	81	0.135802	UGD3
5	5027871	-	AT5G15490	AT5G15490.1	1600	AAACA	23	93	0.247312	UGD3
5	5094183	+	AT5G15650	AT5G15650.1	1236	GAACC	60	503	0.119284	RGP2
5	5094291	+	AT5G15650	AT5G15650.1	1344	AAACA	125	417	0.29976	RGP2
5	5145867	-	AT5G15780	AT5G15780.1	398	AAACC	19	162	0.117284	gene_source
5	5145682	-	AT5G15780	AT5G15780.1	583	AAACC	25	175	0.142857	gene_source
5	5145408	-	AT5G15780	AT5G15780.1	857	GGACC	35	193	0.181347	gene_source
5	5156651	-	AT5G15802	AT5G15802.1	252	AAACA	10	55	0.181818	gene_source
5	5211918	+	AT5G15970	AT5G15970.1	200	AAACA	34	114	0.298246	KIN2
5	5212612	+	AT5G15970	AT5G15970.1	619	GAACT	465	2996	0.155207	KIN2
5	5228579	+	AT5G16010	AT5G16010.1	609	AGACT	23	216	0.106481	gene_source
5	5228682	+	AT5G16010	AT5G16010.1	712	AAACT	24	221	0.108597	gene_source
5	5229048	+	AT5G16010	AT5G16010.1	1078	AAACT	73	225	0.324444	gene_source
5	5229056	+	AT5G16010	AT5G16010.1	1086	AGACC	52	213	0.244131	gene_source
5	5238318	+	AT5G16030	AT5G16030.1	349	AAACC	9	72	0.125	gene_source
5	5238399	+	AT5G16030	AT5G16030.1	430	AAACT	8	72	0.111111	gene_source
5	5238984	+	AT5G16030	AT5G16030.1	827	GAACT	18	78	0.230769	gene_source
5	5240582	+	AT5G16030	AT5G16030.1	1296	AAACC	20	73	0.273973	gene_source
5	5240590	+	AT5G16030	AT5G16030.1	1304	AAACC	25	73	0.342466	gene_source
5	5240623	+	AT5G16030	AT5G16030.1	1337	AAACC	17	60	0.283333	gene_source
5	5245280	-	AT5G16050	AT5G16050.1	233	GAACT	23	129	0.178295	GRF5
5	5244294	-	AT5G16050	AT5G16050.1	745	AGACA	21	140	0.15	GRF5
5	5243978	-	AT5G16050	AT5G16050.1	947	AGACA	33	145	0.227586	GRF5
5	5243943	-	AT5G16050	AT5G16050.1	982	AAACA	43	146	0.294521	GRF5
5	5243933	-	AT5G16050	AT5G16050.1	992	AAACC	24	146	0.164384	GRF5
5	5243915	-	AT5G16050	AT5G16050.1	1010	AAACA	109	146	0.746575	GRF5
5	5243893	-	AT5G16050	AT5G16050.1	1032	AAACA	93	147	0.632653	GRF5
5	5243839	-	AT5G16050	AT5G16050.1	1086	AAACT	43	84	0.511905	GRF5
5	5246642	+	AT5G16060	AT5G16060.1	223	GAACT	16	53	0.301887	gene_source
5	5247221	+	AT5G16060	AT5G16060.1	381	GAACA	16	55	0.290909	gene_source
5	5247279	+	AT5G16060	AT5G16060.1	439	GAACC	18	51	0.352941	gene_source
5	5247307	+	AT5G16060	AT5G16060.1	467	AAACT	37	50	0.74	gene_source
5	5261211	-	AT5G16110	AT5G16110.1	867	GAACC	13	114	0.114035	gene_source
5	5260774	-	AT5G16110	AT5G16110.1	1304	AAACT	16	113	0.141593	gene_source
5	5269318	+	AT5G16130	AT5G16130.1	299	AAACC	54	504	0.107143	RPS7C
5	5269598	+	AT5G16130	AT5G16130.1	481	GAACT	73	537	0.13594	RPS7C
5	5269844	+	AT5G16130	AT5G16130.1	634	AGACT	72	561	0.128342	RPS7C
5	5269867	+	AT5G16130	AT5G16130.1	657	AAACT	84	563	0.149201	RPS7C
5	5269989	+	AT5G16130	AT5G16130.1	779	AAACT	380	553	0.687161	RPS7C
5	5270069	+	AT5G16130	AT5G16130.1	859	AAACC	84	331	0.253776	RPS7C
5	5275183	+	AT5G16150	AT5G16150.1	1420	GAACC	8	57	0.140351	GLT1
5	5275685	+	AT5G16150	AT5G16150.1	1750	AAACA	19	62	0.306452	GLT1
5	5275703	+	AT5G16150	AT5G16150.1	1768	GAACA	13	63	0.206349	GLT1
5	5275709	+	AT5G16150	AT5G16150.1	1774	AAACC	8	64	0.125	GLT1
5	5273756	+	AT5G16150	AT5G16150.2	713	GAACT	12	66	0.181818	GLT1
5	5274189	+	AT5G16150	AT5G16150.2	963	AAACC	7	70	0.1	GLT1
5	5275503	+	AT5G16150	AT5G16150.2	1653	AAACT	10	81	0.123457	GLT1
5	5275685	+	AT5G16150	AT5G16150.2	1835	AAACA	23	88	0.261364	GLT1
5	5275703	+	AT5G16150	AT5G16150.2	1853	GAACA	19	89	0.213483	GLT1
5	5275709	+	AT5G16150	AT5G16150.2	1859	AAACC	9	89	0.101124	GLT1
5	5310822	-	AT5G16250	AT5G16250.1	130	AAACT	12	119	0.10084	gene_source
5	5362929	-	AT5G16390	AT5G16390.1	369	AAACC	30	163	0.184049	BCCP1
5	5362084	-	AT5G16390	AT5G16390.1	654	AGACA	40	185	0.216216	BCCP1
5	5362062	-	AT5G16390	AT5G16390.1	676	AAACA	26	186	0.139785	BCCP1
5	5361795	-	AT5G16390	AT5G16390.1	943	GAACC	66	202	0.326733	BCCP1
5	5361630	-	AT5G16390	AT5G16390.1	966	AGACA	22	205	0.107317	BCCP1
5	5361018	-	AT5G16390	AT5G16390.1	1200	AGACT	140	206	0.679612	BCCP1
5	5360901	-	AT5G16390	AT5G16390.1	1317	AGACA	93	152	0.611842	BCCP1
5	5360853	-	AT5G16390	AT5G16390.1	1365	GAACT	48	122	0.393443	BCCP1
5	5373461	+	AT5G16440	AT5G16440.1	900	AAACT	8	68	0.117647	IPP1
5	5373558	+	AT5G16440	AT5G16440.1	997	AAACC	8	71	0.112676	IPP1
5	5373576	+	AT5G16440	AT5G16440.1	1015	GAACT	26	71	0.366197	IPP1
5	5373629	+	AT5G16440	AT5G16440.1	1068	AGACT	38	67	0.567164	IPP1
5	5373646	+	AT5G16440	AT5G16440.1	1085	AGACA	43	63	0.68254	IPP1
5	5373651	+	AT5G16440	AT5G16440.1	1090	AAACT	48	61	0.786885	IPP1
5	5379624	+	AT5G16470	AT5G16470.1	266	GAACC	13	119	0.109244	MBS2
5	5379912	+	AT5G16470	AT5G16470.1	554	AAACT	25	116	0.215517	MBS2
5	5379624	+	AT5G16470	AT5G16470.2	248	GAACC	29	117	0.247863	MBS2
5	5379912	+	AT5G16470	AT5G16470.2	536	AAACT	34	123	0.276423	MBS2
5	5406622	+	AT5G16550	AT5G16550.1	911	AAACA	12	60	0.2	gene_source
5	5406671	+	AT5G16550	AT5G16550.1	960	AAACC	29	60	0.483333	gene_source
5	5406779	+	AT5G16550	AT5G16550.1	1068	AAACA	17	51	0.333333	gene_source
5	5450890	+	AT5G16620	AT5G16620.1	271	AAACC	20	79	0.253165	TIC40
5	5452177	+	AT5G16620	AT5G16620.1	699	AAACA	21	92	0.228261	TIC40
5	5452258	+	AT5G16620	AT5G16620.1	780	AGACA	11	94	0.117021	TIC40
5	5452275	+	AT5G16620	AT5G16620.1	797	AAACC	13	95	0.136842	TIC40
5	5452512	+	AT5G16620	AT5G16620.1	915	AAACC	14	95	0.147368	TIC40
5	5453917	+	AT5G16620	AT5G16620.1	1375	GAACC	12	115	0.104348	TIC40
5	5463992	-	AT5G16650	AT5G16650.1	517	GGACC	20	90	0.222222	gene_source
5	5463598	-	AT5G16650	AT5G16650.1	675	AGACC	38	89	0.426966	gene_source
5	5463590	-	AT5G16650	AT5G16650.1	683	AAACA	17	89	0.191011	gene_source
5	5463445	-	AT5G16650	AT5G16650.1	711	AAACT	12	89	0.134831	gene_source
5	5465876	-	AT5G16660	AT5G16660.1	643	AAACA	47	224	0.209821	gene_source
5	5465728	-	AT5G16660	AT5G16660.1	791	AAACT	69	224	0.308036	gene_source
5	5465655	-	AT5G16660	AT5G16660.1	864	AAACT	56	219	0.255708	gene_source
5	5465641	-	AT5G16660	AT5G16660.1	878	AAACC	123	219	0.561644	gene_source
5	5465569	-	AT5G16660	AT5G16660.1	950	GAACT	52	206	0.252427	gene_source
5	5483407	+	AT5G16710	AT5G16710.1	148	AAACC	35	278	0.125899	DHAR3
5	5484978	+	AT5G16710	AT5G16710.1	881	AAACA	238	275	0.865455	DHAR3
5	5485052	+	AT5G16710	AT5G16710.1	955	AAACT	76	135	0.562963	DHAR3
5	5537674	+	AT5G16840	AT5G16840.1	625	AGACC	10	66	0.151515	BPA1
5	5537912	+	AT5G16840	AT5G16840.1	863	GGACA	8	68	0.117647	BPA1
5	5538041	+	AT5G16840	AT5G16840.1	992	AAACA	29	69	0.42029	BPA1
5	5538154	+	AT5G16840	AT5G16840.1	1105	AGACT	55	63	0.873016	BPA1
5	5577909	-	AT5G16970	AT5G16970.1	178	GAACT	22	83	0.26506	AER
5	5576318	-	AT5G16970	AT5G16970.1	1096	AAACA	13	111	0.117117	AER
5	5576289	-	AT5G16970	AT5G16970.1	1125	AAACT	42	111	0.378378	AER
5	5649389	+	AT5G17170	AT5G17170.1	333	AAACT	68	202	0.336634	ENH1
5	5649405	+	AT5G17170	AT5G17170.1	349	AAACC	21	205	0.102439	ENH1
5	5650007	+	AT5G17170	AT5G17170.1	726	AAACT	56	248	0.225806	ENH1
5	5650459	+	AT5G17170	AT5G17170.1	797	AAACT	39	252	0.154762	ENH1
5	5650869	+	AT5G17170	AT5G17170.1	988	GAACA	36	267	0.134831	ENH1
5	5650988	+	AT5G17170	AT5G17170.1	1107	AAACT	123	263	0.467681	ENH1
5	5651008	+	AT5G17170	AT5G17170.1	1127	AAACA	119	263	0.452471	ENH1
5	5651031	+	AT5G17170	AT5G17170.1	1150	AAACC	121	261	0.463602	ENH1
5	5651132	+	AT5G17170	AT5G17170.1	1251	AAACT	35	59	0.59322	ENH1
5	5652280	+	AT5G17190	AT5G17190.1	110	AAACC	19	164	0.115854	gene_source
5	5652848	+	AT5G17190	AT5G17190.1	678	GAACT	27	185	0.145946	gene_source
5	5662152	-	AT5G17230	AT5G17230.1	471	AAACA	35	131	0.267176	PSY
5	5661957	-	AT5G17230	AT5G17230.1	666	AAACA	25	137	0.182482	PSY
5	5661906	-	AT5G17230	AT5G17230.1	717	GAACC	57	138	0.413043	PSY
5	5661803	-	AT5G17230	AT5G17230.1	820	AAACA	20	139	0.143885	PSY
5	5661786	-	AT5G17230	AT5G17230.1	837	GAACA	15	139	0.107914	PSY
5	5660625	-	AT5G17230	AT5G17230.1	1263	GAACT	32	149	0.214765	PSY
5	5660584	-	AT5G17230	AT5G17230.1	1304	GAACC	16	149	0.107383	PSY
5	5660234	-	AT5G17230	AT5G17230.1	1506	AGACA	21	156	0.134615	PSY
5	5659865	-	AT5G17230	AT5G17230.1	1778	AGACT	20	151	0.13245	PSY
5	5659820	-	AT5G17230	AT5G17230.1	1823	GAACA	38	146	0.260274	PSY
5	5659814	-	AT5G17230	AT5G17230.1	1829	AAACA	21	146	0.143836	PSY
5	5659780	-	AT5G17230	AT5G17230.1	1863	AAACT	37	145	0.255172	PSY
5	5759585	-	AT5G17460	AT5G17460.1	233	AAACC	8	58	0.137931	gene_source
5	5759482	-	AT5G17460	AT5G17460.1	336	AAACA	9	60	0.15	gene_source
5	5759585	-	AT5G17460	AT5G17460.2	233	AAACC	30	88	0.340909	gene_source
5	5759482	-	AT5G17460	AT5G17460.2	336	AAACA	21	93	0.225806	gene_source
5	5759585	-	AT5G17460	AT5G17460.3	233	AAACC	11	56	0.196429	gene_source
5	5759482	-	AT5G17460	AT5G17460.3	336	AAACA	14	62	0.225806	gene_source
5	5774790	-	AT5G17520	AT5G17520.1	527	AAACA	9	71	0.126761	MEX1
5	5774504	-	AT5G17520	AT5G17520.1	709	AAACA	12	72	0.166667	MEX1
5	5774128	-	AT5G17520	AT5G17520.1	950	AAACA	19	75	0.253333	MEX1
5	5772877	-	AT5G17520	AT5G17520.1	1353	GGACT	8	79	0.101266	MEX1
5	5772704	-	AT5G17520	AT5G17520.1	1526	AGACA	44	72	0.611111	MEX1
5	5788566	+	AT5G17560	AT5G17560.1	209	AGACC	32	164	0.195122	BOLA4
5	5788771	+	AT5G17560	AT5G17560.1	414	AAACC	25	175	0.142857	BOLA4
5	5789574	+	AT5G17560	AT5G17560.1	553	GAACA	19	177	0.107345	BOLA4
5	5789689	+	AT5G17560	AT5G17560.1	668	GAACT	71	176	0.403409	BOLA4
5	5789771	+	AT5G17560	AT5G17560.1	750	GAACT	34	153	0.222222	BOLA4
5	5805075	+	AT5G17610	AT5G17610.1	515	AGACA	15	64	0.234375	gene_source
5	5805170	+	AT5G17610	AT5G17610.1	610	AAACC	34	61	0.557377	gene_source
5	5809582	+	AT5G17630	AT5G17630.1	249	AAACC	14	71	0.197183	XPT
5	5809654	+	AT5G17630	AT5G17630.1	321	AAACC	12	71	0.169014	XPT
5	5809674	+	AT5G17630	AT5G17630.1	341	AAACC	21	71	0.295775	XPT
5	5810745	+	AT5G17630	AT5G17630.1	1412	AAACC	16	98	0.163265	XPT
5	5810823	+	AT5G17630	AT5G17630.1	1490	AGACT	44	98	0.44898	XPT
5	5810866	+	AT5G17630	AT5G17630.1	1533	AGACT	19	57	0.333333	XPT
5	5821446	+	AT5G17670	AT5G17670.1	253	AGACT	14	65	0.215385	gene_source
5	5821923	+	AT5G17670	AT5G17670.1	529	AAACT	7	69	0.101449	gene_source
5	5822095	+	AT5G17670	AT5G17670.1	609	AAACA	9	73	0.123288	gene_source
5	5822538	+	AT5G17670	AT5G17670.1	981	AAACC	10	83	0.120482	gene_source
5	5822575	+	AT5G17670	AT5G17670.1	1018	GGACT	11	83	0.13253	gene_source
5	5822653	+	AT5G17670	AT5G17670.1	1096	AAACT	37	57	0.649123	gene_source
5	5841647	-	AT5G17710	AT5G17710.2	212	GAACT	27	74	0.364865	EMB1241
5	5840336	-	AT5G17710	AT5G17710.2	961	AGACA	15	103	0.145631	EMB1241
5	5866101	-	AT5G17770	AT5G17770.1	518	GAACT	80	201	0.39801	CBR1
5	5864621	-	AT5G17770	AT5G17770.1	1082	GGACC	33	241	0.136929	CBR1
5	5864508	-	AT5G17770	AT5G17770.1	1195	GAACT	119	248	0.479839	CBR1
5	5864381	-	AT5G17770	AT5G17770.1	1322	AGACA	81	175	0.462857	CBR1
5	5864348	-	AT5G17770	AT5G17770.1	1355	AAACA	36	84	0.428571	CBR1
5	5895912	-	AT5G17840	AT5G17840.1	668	AAACT	24	78	0.307692	gene_source
5	5895734	-	AT5G17840	AT5G17840.1	846	AAACT	49	80	0.6125	gene_source
5	5895712	-	AT5G17840	AT5G17840.1	868	AGACT	31	79	0.392405	gene_source
5	5908182	+	AT5G17870	AT5G17870.1	408	GAACT	134	495	0.270707	PSRP6
5	5908263	+	AT5G17870	AT5G17870.1	489	GGACC	49	459	0.106754	PSRP6
5	5908182	+	AT5G17870	AT5G17870.2	594	GAACT	109	253	0.43083	PSRP6
5	5908263	+	AT5G17870	AT5G17870.2	675	GGACC	39	233	0.167382	PSRP6
5	5936655	+	AT5G17920	AT5G17920.1	709	GAACT	273	844	0.32346	MS1
5	5936993	+	AT5G17920	AT5G17920.1	941	AGACC	107	875	0.122286	MS1
5	5938534	+	AT5G17920	AT5G17920.1	1916	AAACC	111	1051	0.105614	MS1
5	5938912	+	AT5G17920	AT5G17920.1	2196	GAACT	201	1136	0.176937	MS1
5	5939143	+	AT5G17920	AT5G17920.1	2427	GAACA	191	1229	0.155411	MS1
5	5936655	+	AT5G17920	AT5G17920.2	755	GAACT	21	85	0.247059	MS1
5	5936887	+	AT5G17920	AT5G17920.2	881	AAACT	16	104	0.153846	MS1
5	5936917	+	AT5G17920	AT5G17920.2	911	GAACT	22	110	0.2	MS1
5	5936993	+	AT5G17920	AT5G17920.2	987	AGACC	18	117	0.153846	MS1
5	5937053	+	AT5G17920	AT5G17920.2	1047	AGACC	14	124	0.112903	MS1
5	5939213	+	AT5G17920	AT5G17920.2	2543	GAACA	50	492	0.101626	MS1
5	5958846	+	AT5G17990	AT5G17990.1	1079	AAACT	9	88	0.102273	PAT1
5	5959650	+	AT5G17990	AT5G17990.1	1554	AAACA	16	96	0.166667	PAT1
5	5959808	+	AT5G17990	AT5G17990.1	1712	AAACA	38	98	0.387755	PAT1
5	5959824	+	AT5G17990	AT5G17990.1	1728	AGACC	38	97	0.391753	PAT1
5	5959858	+	AT5G17990	AT5G17990.1	1762	AAACA	29	82	0.353659	PAT1
5	5988700	+	AT5G18100	AT5G18100.1	523	AAACT	11	54	0.203704	CSD3
5	5988815	+	AT5G18100	AT5G18100.1	638	AGACA	39	52	0.75	CSD3
5	5988833	+	AT5G18100	AT5G18100.1	656	AAACC	14	50	0.28	CSD3
5	5990464	-	AT5G18110	AT5G18110.1	218	AGACC	15	62	0.241935	NCBP
5	5988973	-	AT5G18110	AT5G18110.1	891	AAACA	8	72	0.111111	NCBP
5	5988878	-	AT5G18110	AT5G18110.1	986	AAACT	55	72	0.763889	NCBP
5	5988852	-	AT5G18110	AT5G18110.1	1012	AAACT	38	59	0.644068	NCBP
5	6007121	+	AT5G18170	AT5G18170.1	650	AAACC	8	52	0.153846	GDH1
5	6008307	+	AT5G18170	AT5G18170.1	1432	AAACT	12	71	0.169014	GDH1
5	6008413	+	AT5G18170	AT5G18170.1	1538	AAACC	6	60	0.1	GDH1
5	6008420	+	AT5G18170	AT5G18170.1	1545	GGACT	9	56	0.160714	GDH1
5	6050773	-	AT5G18280	AT5G18280.1	1808	GAACC	12	52	0.230769	APY2
5	6090494	-	AT5G18380	AT5G18380.1	311	GAACA	141	937	0.15048	RPS16C
5	6090252	-	AT5G18380	AT5G18380.1	553	AAACA	482	1004	0.48008	RPS16C
5	6090188	-	AT5G18380	AT5G18380.1	617	GGACT	140	989	0.141557	RPS16C
5	6090179	-	AT5G18380	AT5G18380.1	626	AGACT	371	987	0.375887	RPS16C
5	6090116	-	AT5G18380	AT5G18380.1	689	AAACT	240	845	0.284024	RPS16C
5	6145310	+	AT5G18520	AT5G18520.1	456	GAACC	19	126	0.150794	gene_source
5	6145713	+	AT5G18520	AT5G18520.1	859	AAACA	16	135	0.118519	gene_source
5	6177360	+	AT5G18580	AT5G18580.1	1130	AAACA	6	53	0.113208	TON2
5	6178100	+	AT5G18580	AT5G18580.1	1511	AAACA	12	59	0.20339	TON2
5	6178190	+	AT5G18580	AT5G18580.1	1601	GAACC	14	62	0.225806	TON2
5	6178284	+	AT5G18580	AT5G18580.1	1695	AAACA	36	63	0.571429	TON2
5	6218889	+	AT5G18650	AT5G18650.1	762	AAACA	16	76	0.210526	MIEL1
5	6220421	+	AT5G18650	AT5G18650.1	1421	GAACT	17	103	0.165049	MIEL1
5	6220524	+	AT5G18650	AT5G18650.1	1524	AAACA	21	103	0.203883	MIEL1
5	6222071	-	AT5G18660	AT5G18660.1	230	AAACC	16	118	0.135593	DVR
5	6221935	-	AT5G18660	AT5G18660.1	366	AGACT	16	123	0.130081	DVR
5	6221893	-	AT5G18660	AT5G18660.1	408	GAACA	13	126	0.103175	DVR
5	6221566	-	AT5G18660	AT5G18660.1	735	AAACA	44	138	0.318841	DVR
5	6221298	-	AT5G18660	AT5G18660.1	1003	AAACC	48	148	0.324324	DVR
5	6220804	-	AT5G18660	AT5G18660.1	1497	AAACC	25	126	0.198413	DVR
5	6266202	-	AT5G18790	AT5G18790.1	372	AGACT	18	60	0.3	gene_source
5	6268538	+	AT5G18800	AT5G18800.2	648	AGACA	92	107	0.859813	gene_source
5	6268594	+	AT5G18800	AT5G18800.2	704	GAACA	8	71	0.112676	gene_source
5	6304569	-	AT5G18900	AT5G18900.1	861	AGACT	10	53	0.188679	P4H4
5	6304456	-	AT5G18900	AT5G18900.1	974	GAACT	9	55	0.163636	P4H4
5	6304408	-	AT5G18900	AT5G18900.1	1022	AGACT	8	56	0.142857	P4H4
5	6304285	-	AT5G18900	AT5G18900.1	1145	AAACT	37	53	0.698113	P4H4
5	6345781	-	AT5G19010	AT5G19010.1	1773	GAACA	9	53	0.169811	MPK16
5	6345473	-	AT5G19010	AT5G19010.1	1999	AAACA	6	58	0.103448	MPK16
5	6345095	-	AT5G19010	AT5G19010.1	2296	AAACA	18	70	0.257143	MPK16
5	6344985	-	AT5G19010	AT5G19010.1	2406	AGACA	7	70	0.1	MPK16
5	6344884	-	AT5G19010	AT5G19010.1	2507	AAACA	23	61	0.377049	MPK16
5	6423501	+	AT5G19140	AT5G19140.1	233	AAACC	61	575	0.106087	ATAILP1
5	6425079	+	AT5G19140	AT5G19140.1	402	AAACA	99	625	0.1584	ATAILP1
5	6425850	+	AT5G19140	AT5G19140.1	899	AAACA	161	718	0.224234	ATAILP1
5	6425873	+	AT5G19140	AT5G19140.1	922	AAACA	118	720	0.163889	ATAILP1
5	6426028	+	AT5G19140	AT5G19140.1	1077	AAACA	87	322	0.270186	ATAILP1
5	6457392	+	AT5G19190	AT5G19190.1	367	AGACA	15	63	0.238095	gene_source
5	6457435	+	AT5G19190	AT5G19190.1	410	GAACA	11	63	0.174603	gene_source
5	6457443	+	AT5G19190	AT5G19190.1	418	AAACC	9	63	0.142857	gene_source
5	6457767	+	AT5G19190	AT5G19190.1	637	AAACA	23	68	0.338235	gene_source
5	6466627	-	AT5G19220	AT5G19220.1	205	AAACA	17	155	0.109677	ADG2
5	6466426	-	AT5G19220	AT5G19220.1	300	AGACT	16	157	0.101911	ADG2
5	6464705	-	AT5G19220	AT5G19220.1	1240	AGACA	23	205	0.112195	ADG2
5	6463962	-	AT5G19220	AT5G19220.1	1594	GAACT	51	226	0.225664	ADG2
5	6463906	-	AT5G19220	AT5G19220.1	1650	GAACT	59	217	0.271889	ADG2
5	6463899	-	AT5G19220	AT5G19220.1	1657	GAACT	88	213	0.413146	ADG2
5	6470536	+	AT5G19240	AT5G19240.1	292	GAACA	35	164	0.213415	gene_source
5	6470572	+	AT5G19240	AT5G19240.1	328	AGACC	19	165	0.115152	gene_source
5	6470599	+	AT5G19240	AT5G19240.1	355	AAACA	33	167	0.197605	gene_source
5	6470860	+	AT5G19240	AT5G19240.1	616	AAACA	21	187	0.112299	gene_source
5	6471969	+	AT5G19250	AT5G19250.1	143	GAACT	73	300	0.243333	gene_source
5	6472464	+	AT5G19250	AT5G19250.1	403	GAACC	45	363	0.123967	gene_source
5	6472833	+	AT5G19250	AT5G19250.1	772	AAACT	78	391	0.199488	gene_source
5	6494145	+	AT5G19290	AT5G19290.1	320	GAACA	13	91	0.142857	gene_source
5	6494190	+	AT5G19290	AT5G19290.1	365	AAACA	19	93	0.204301	gene_source
5	6494497	+	AT5G19290	AT5G19290.1	672	AAACA	21	100	0.21	gene_source
5	6494637	+	AT5G19290	AT5G19290.1	812	AAACC	11	101	0.108911	gene_source
5	6494793	+	AT5G19290	AT5G19290.1	968	AAACC	11	104	0.105769	gene_source
5	6495169	+	AT5G19290	AT5G19290.1	1344	AAACT	17	111	0.153153	gene_source
5	6508381	-	AT5G19330	AT5G19330.1	2034	AGACA	6	54	0.111111	ARIA
5	6526611	-	AT5G19370	AT5G19370.1	125	GAACT	33	105	0.314286	gene_source
5	6526084	-	AT5G19370	AT5G19370.1	445	GAACT	17	111	0.153153	gene_source
5	6524173	-	AT5G19370	AT5G19370.1	1080	AAACT	77	103	0.747573	gene_source
5	6556472	+	AT5G19440	AT5G19440.1	125	GAACA	6	50	0.12	gene_source
5	6557247	+	AT5G19440	AT5G19440.1	562	AAACC	9	67	0.134328	gene_source
5	6558050	+	AT5G19440	AT5G19440.1	1053	AGACT	12	80	0.15	gene_source
5	6558176	+	AT5G19440	AT5G19440.1	1179	AGACT	39	82	0.47561	gene_source
5	6581851	-	AT5G19510	AT5G19510.1	789	AGACT	184	666	0.276276	gene_source
5	6581828	-	AT5G19510	AT5G19510.1	812	AAACA	286	663	0.431373	gene_source
5	6581759	-	AT5G19510	AT5G19510.1	881	AGACC	411	588	0.69898	gene_source
5	6595745	+	AT5G19540	AT5G19540.1	179	GAACC	10	56	0.178571	gene_source
5	6596586	+	AT5G19540	AT5G19540.1	821	AGACA	10	73	0.136986	gene_source
5	6596968	+	AT5G19540	AT5G19540.1	1037	AGACC	11	75	0.146667	gene_source
5	6596975	+	AT5G19540	AT5G19540.1	1044	AGACT	12	75	0.16	gene_source
5	6597336	+	AT5G19540	AT5G19540.1	1182	AAACC	8	80	0.1	gene_source
5	6597573	+	AT5G19540	AT5G19540.1	1419	AAACC	10	84	0.119048	gene_source
5	6597584	+	AT5G19540	AT5G19540.1	1430	AAACA	25	85	0.294118	gene_source
5	6597747	+	AT5G19540	AT5G19540.1	1593	AAACA	14	82	0.170732	gene_source
5	6597798	+	AT5G19540	AT5G19540.1	1644	AAACA	30	53	0.566038	gene_source
5	6596363	+	AT5G19540	AT5G19540.2	555	GAACC	10	58	0.172414	gene_source
5	6596425	+	AT5G19540	AT5G19540.2	617	AAACC	11	58	0.189655	gene_source
5	6596968	+	AT5G19540	AT5G19540.2	994	AGACC	14	64	0.21875	gene_source
5	6597293	+	AT5G19540	AT5G19540.2	1096	AGACA	17	68	0.25	gene_source
5	6597584	+	AT5G19540	AT5G19540.2	1387	AAACA	14	76	0.184211	gene_source
5	6597747	+	AT5G19540	AT5G19540.2	1550	AAACA	21	76	0.276316	gene_source
5	6597798	+	AT5G19540	AT5G19540.2	1601	AAACA	29	61	0.47541	gene_source
5	6601046	+	AT5G19550	AT5G19550.1	1274	AAACA	12	83	0.144578	ASP2
5	6601598	+	AT5G19550	AT5G19550.1	1449	AAACT	13	90	0.144444	ASP2
5	6601643	+	AT5G19550	AT5G19550.1	1494	GGACA	52	90	0.577778	ASP2
5	6601656	+	AT5G19550	AT5G19550.1	1507	GAACA	41	90	0.455556	ASP2
5	6601741	+	AT5G19550	AT5G19550.1	1592	GAACC	24	85	0.282353	ASP2
5	6601747	+	AT5G19550	AT5G19550.1	1598	AAACC	21	85	0.247059	ASP2
5	6610867	-	AT5G19590	AT5G19590.1	657	AAACC	136	210	0.647619	gene_source
5	6610836	-	AT5G19590	AT5G19590.1	688	AAACT	89	200	0.445	gene_source
5	6653745	+	AT5G19690	AT5G19690.1	678	AAACA	10	54	0.185185	STT3A
5	6657145	+	AT5G19690	AT5G19690.1	2138	GAACT	7	67	0.104478	STT3A
5	6657941	+	AT5G19690	AT5G19690.1	2584	AAACC	8	67	0.119403	STT3A
5	6658164	+	AT5G19690	AT5G19690.1	2633	AAACA	10	68	0.147059	STT3A
5	6677153	+	AT5G19750	AT5G19750.1	138	AAACC	20	68	0.294118	gene_source
5	6677217	+	AT5G19750	AT5G19750.1	202	GAACT	12	70	0.171429	gene_source
5	6677698	+	AT5G19750	AT5G19750.1	479	AAACT	13	78	0.166667	gene_source
5	6678737	+	AT5G19750	AT5G19750.1	887	GAACT	24	85	0.282353	gene_source
5	6679230	+	AT5G19750	AT5G19750.1	1078	AAACA	57	86	0.662791	gene_source
5	6679244	+	AT5G19750	AT5G19750.1	1092	GAACC	16	85	0.188235	gene_source
5	6679275	+	AT5G19750	AT5G19750.1	1123	AAACA	50	82	0.609756	gene_source
5	6680551	-	AT5G19760	AT5G19760.1	751	GAACA	53	485	0.109278	DTC
5	6679547	-	AT5G19760	AT5G19760.1	1150	AAACA	66	531	0.124294	DTC
5	6679468	-	AT5G19760	AT5G19760.1	1229	GAACT	107	498	0.214859	DTC
5	6679396	-	AT5G19760	AT5G19760.1	1301	AGACA	92	163	0.564417	DTC
5	6682743	-	AT5G19770	AT5G19770.1	1641	AAACT	182	495	0.367677	TUBA3
5	6682567	-	AT5G19770	AT5G19770.1	1817	AAACT	94	205	0.458537	TUBA3
5	6687612	+	AT5G19780	AT5G19780.1	500	GGACA	35	304	0.115132	TUBA3
5	6689129	+	AT5G19780	AT5G19780.1	1738	AAACC	25	110	0.227273	TUBA3
5	6695859	-	AT5G19820	AT5G19820.1	3331	AGACA	6	50	0.12	emb2734
5	6695817	-	AT5G19820	AT5G19820.1	3373	AGACA	11	52	0.211538	emb2734
5	6695773	-	AT5G19820	AT5G19820.1	3417	AAACC	7	58	0.12069	emb2734
5	6695767	-	AT5G19820	AT5G19820.1	3423	GAACA	6	58	0.103448	emb2734
5	6695378	-	AT5G19820	AT5G19820.1	3812	GAACA	33	60	0.55	emb2734
5	6695373	-	AT5G19820	AT5G19820.1	3817	AAACA	37	60	0.616667	emb2734
5	6712838	-	AT5G19855	AT5G19855.1	881	AAACA	28	94	0.297872	RBCX2
5	6712096	-	AT5G19855	AT5G19855.1	1174	GGACT	14	96	0.145833	RBCX2
5	6711995	-	AT5G19855	AT5G19855.1	1275	AAACA	26	72	0.361111	RBCX2
5	6715724	-	AT5G19860	AT5G19860.1	195	GAACT	39	101	0.386139	gene_source
5	6714443	-	AT5G19860	AT5G19860.1	717	AGACA	20	116	0.172414	gene_source
5	6714425	-	AT5G19860	AT5G19860.1	735	AGACT	30	115	0.26087	gene_source
5	6714379	-	AT5G19860	AT5G19860.1	781	AAACT	80	99	0.808081	gene_source
5	6739740	+	AT5G19940	AT5G19940.1	117	GAACC	69	515	0.133981	PAP8
5	6740231	+	AT5G19940	AT5G19940.1	444	AGACC	76	576	0.131944	PAP8
5	6740719	+	AT5G19940	AT5G19940.1	847	AAACA	95	669	0.142003	PAP8
5	6740812	+	AT5G19940	AT5G19940.1	940	AAACT	157	615	0.255285	PAP8
5	6740867	+	AT5G19940	AT5G19940.1	995	GAACT	41	188	0.218085	PAP8
5	6752224	+	AT5G19990	AT5G19990.3	245	AAACA	10	63	0.15873	RPT6A
5	6752332	+	AT5G19990	AT5G19990.3	353	GAACT	7	63	0.111111	RPT6A
5	6752935	+	AT5G19990	AT5G19990.3	448	GAACA	8	63	0.126984	RPT6A
5	6753662	+	AT5G19990	AT5G19990.3	899	GAACT	25	67	0.373134	RPT6A
5	6754166	+	AT5G19990	AT5G19990.3	1063	AAACA	9	68	0.132353	RPT6A
5	6754842	+	AT5G19990	AT5G19990.3	1348	AGACT	8	67	0.119403	RPT6A
5	6754936	+	AT5G19990	AT5G19990.3	1442	AGACT	32	66	0.484848	RPT6A
5	6754973	+	AT5G19990	AT5G19990.3	1479	AAACC	24	64	0.375	RPT6A
5	6754998	+	AT5G19990	AT5G19990.3	1504	AAACA	46	61	0.754098	RPT6A
5	6755008	+	AT5G19990	AT5G19990.3	1514	GAACA	13	59	0.220339	RPT6A
5	6760536	+	AT5G20010	AT5G20010.1	292	AAACC	63	415	0.151807	RAN1
5	6760996	+	AT5G20010	AT5G20010.1	443	AAACT	69	435	0.158621	RAN1
5	6761591	+	AT5G20010	AT5G20010.1	780	AAACT	56	492	0.113821	RAN1
5	6762964	+	AT5G20020	AT5G20020.1	270	AAACC	37	214	0.172897	RAN2
5	6764242	+	AT5G20020	AT5G20020.1	775	GAACC	27	252	0.107143	RAN2
5	6764467	+	AT5G20020	AT5G20020.1	1000	GAACC	48	244	0.196721	RAN2
5	6764509	+	AT5G20020	AT5G20020.1	1042	GGACC	27	223	0.121076	RAN2
5	6776980	+	AT5G20060	AT5G20060.1	302	AAACA	12	81	0.148148	gene_source
5	6777261	+	AT5G20060	AT5G20060.1	372	AGACC	28	82	0.341463	gene_source
5	6778983	+	AT5G20060	AT5G20060.1	754	GAACC	21	84	0.25	gene_source
5	6779478	+	AT5G20060	AT5G20060.1	999	AAACC	27	85	0.317647	gene_source
5	6779556	+	AT5G20060	AT5G20060.1	1077	AGACA	57	68	0.838235	gene_source
5	6783130	+	AT5G20080	AT5G20080.1	408	AAACC	9	66	0.136364	CBR2
5	6783261	+	AT5G20080	AT5G20080.1	418	AAACC	13	66	0.19697	CBR2
5	6783884	+	AT5G20080	AT5G20080.1	596	AGACC	9	70	0.128571	CBR2
5	6784762	+	AT5G20080	AT5G20080.1	764	AAACA	8	75	0.106667	CBR2
5	6786429	+	AT5G20080	AT5G20080.1	1253	AAACA	57	94	0.606383	CBR2
5	6786484	+	AT5G20080	AT5G20080.1	1308	AAACA	44	95	0.463158	CBR2
5	6786534	+	AT5G20080	AT5G20080.1	1358	GAACT	16	92	0.173913	CBR2
5	6787969	-	AT5G20090	AT5G20090.1	195	GAACA	15	137	0.109489	MPC1
5	6787949	-	AT5G20090	AT5G20090.1	215	AAACA	16	137	0.116788	MPC1
5	6787245	-	AT5G20090	AT5G20090.1	497	AAACC	18	140	0.128571	MPC1
5	6787052	-	AT5G20090	AT5G20090.1	690	GGACC	21	91	0.230769	MPC1
5	6797490	+	AT5G20130	AT5G20130.1	51	GGACA	7	68	0.102941	gene_source
5	6797513	+	AT5G20130	AT5G20130.1	74	AAACC	9	68	0.132353	gene_source
5	6798531	+	AT5G20130	AT5G20130.1	485	AAACC	8	79	0.101266	gene_source
5	6798702	+	AT5G20130	AT5G20130.1	656	AAACA	13	81	0.160494	gene_source
5	6798820	+	AT5G20130	AT5G20130.1	774	GAACA	19	74	0.256757	gene_source
5	6798955	-	AT5G20140	AT5G20140.1	1240	AGACA	42	50	0.84	gene_source
5	6798949	-	AT5G20140	AT5G20140.1	1246	AAACC	25	50	0.5	gene_source
5	6805142	-	AT5G20160	AT5G20160.1	85	AAACC	14	118	0.118644	gene_source
5	6805124	-	AT5G20160	AT5G20160.1	103	AAACC	24	122	0.196721	gene_source
5	6803982	-	AT5G20160	AT5G20160.1	604	AAACC	49	139	0.352518	gene_source
5	6803853	-	AT5G20160	AT5G20160.1	733	GAACT	15	95	0.157895	gene_source
5	6805706	-	AT5G20165	AT5G20165.1	559	AAACT	29	74	0.391892	gene_source
5	6805650	-	AT5G20165	AT5G20165.1	615	GAACA	11	59	0.186441	gene_source
5	6811898	+	AT5G20180	AT5G20180.1	388	AAACA	7	51	0.137255	gene_source
5	6811976	+	AT5G20180	AT5G20180.1	466	AAACA	32	50	0.64	gene_source
5	6814127	+	AT5G20190	AT5G20190.1	366	AAACT	15	98	0.153061	gene_source
5	6814171	+	AT5G20190	AT5G20190.1	410	AAACC	15	99	0.151515	gene_source
5	6815118	+	AT5G20190	AT5G20190.1	1151	AAACT	18	124	0.145161	gene_source
5	6815144	+	AT5G20190	AT5G20190.1	1177	GGACC	14	124	0.112903	gene_source
5	6815172	+	AT5G20190	AT5G20190.1	1205	AAACT	13	124	0.104839	gene_source
5	6826738	+	AT5G20230	AT5G20230.1	374	GGACC	123	338	0.363905	BCB
5	6827110	+	AT5G20230	AT5G20230.1	554	AAACA	44	359	0.122563	BCB
5	6827120	+	AT5G20230	AT5G20230.1	564	GGACC	38	361	0.105263	BCB
5	6827268	+	AT5G20230	AT5G20230.1	712	GAACC	82	390	0.210256	BCB
5	6827319	+	AT5G20230	AT5G20230.1	763	GAACC	63	399	0.157895	BCB
5	6836391	+	AT5G20250	AT5G20250.1	2540	AAACA	9	51	0.176471	DIN10
5	6834371	+	AT5G20250	AT5G20250.4	521	AAACA	24	53	0.45283	DIN10
5	6835160	+	AT5G20250	AT5G20250.4	1310	AGACC	7	55	0.127273	DIN10
5	6835453	+	AT5G20250	AT5G20250.4	1603	GAACT	11	64	0.171875	DIN10
5	6836141	+	AT5G20250	AT5G20250.4	2112	AGACT	9	70	0.128571	DIN10
5	6836391	+	AT5G20250	AT5G20250.4	2362	AAACA	13	76	0.171053	DIN10
5	6836583	+	AT5G20250	AT5G20250.4	2554	AGACA	21	77	0.272727	DIN10
5	6836660	+	AT5G20250	AT5G20250.4	2631	AAACA	13	75	0.173333	DIN10
5	6836666	+	AT5G20250	AT5G20250.4	2637	AAACA	25	74	0.337838	DIN10
5	6836677	+	AT5G20250	AT5G20250.4	2648	AAACA	14	75	0.186667	DIN10
5	6836707	+	AT5G20250	AT5G20250.4	2678	AAACC	9	72	0.125	DIN10
5	6841024	-	AT5G20270	AT5G20270.1	1290	AAACC	20	98	0.204082	HHP1
5	6845733	-	AT5G20280	AT5G20280.1	2798	AGACT	6	54	0.111111	SPS1
5	6844992	-	AT5G20280	AT5G20280.1	3374	AAACC	12	70	0.171429	SPS1
5	6844937	-	AT5G20280	AT5G20280.1	3429	GAACT	30	72	0.416667	SPS1
5	6853042	-	AT5G20290	AT5G20290.1	65	AAACT	63	613	0.102773	RPS8A
5	6853028	-	AT5G20290	AT5G20290.1	79	AAACC	150	1097	0.136737	RPS8A
5	6852274	-	AT5G20290	AT5G20290.1	380	AGACA	125	1210	0.103306	RPS8A
5	6851622	-	AT5G20290	AT5G20290.1	836	AAACT	672	1348	0.498516	RPS8A
5	6851585	-	AT5G20290	AT5G20290.1	873	AAACT	1005	1254	0.801435	RPS8A
5	6881142	+	AT5G20350	AT5G20350.1	2234	AAACA	38	50	0.76	PAT24
5	6939617	+	AT5G20500	AT5G20500.1	595	GAACT	26	204	0.127451	GRXC4
5	6939646	+	AT5G20500	AT5G20500.1	624	GAACA	21	206	0.101942	GRXC4
5	6939659	+	AT5G20500	AT5G20500.1	637	GAACT	40	206	0.194175	GRXC4
5	6939808	+	AT5G20500	AT5G20500.1	786	AGACC	110	135	0.814815	GRXC4
5	6956769	-	AT5G20570	AT5G20570.1	610	AAACA	64	136	0.470588	ROC1
5	6956740	-	AT5G20570	AT5G20570.1	639	AAACC	56	115	0.486957	ROC1
5	6973533	-	AT5G20620	AT5G20620.1	1045	AGACC	14	64	0.21875	UBQ4
5	6973518	-	AT5G20620	AT5G20620.1	1060	AAACC	7	66	0.106061	UBQ4
5	6973159	-	AT5G20620	AT5G20620.1	1419	GAACC	7	60	0.116667	UBQ4
5	6975823	-	AT5G20630	AT5G20630.1	214	GAACC	378	3742	0.101015	GER3
5	6975323	-	AT5G20630	AT5G20630.1	714	GAACT	520	4399	0.118209	GER3
5	7007103	-	AT5G20700	AT5G20700.1	400	AAACA	11	63	0.174603	FLZ14
5	7006988	-	AT5G20700	AT5G20700.1	515	GAACC	15	146	0.10274	FLZ14
5	7006849	-	AT5G20700	AT5G20700.1	654	AAACA	27	148	0.182432	FLZ14
5	7006777	-	AT5G20700	AT5G20700.1	726	GAACT	39	150	0.26	FLZ14
5	7006771	-	AT5G20700	AT5G20700.1	732	AAACA	16	150	0.106667	FLZ14
5	7006737	-	AT5G20700	AT5G20700.1	766	GAACC	27	151	0.178808	FLZ14
5	7006732	-	AT5G20700	AT5G20700.1	771	GAACC	23	151	0.152318	FLZ14
5	7006027	-	AT5G20700	AT5G20700.1	1397	AAACA	29	176	0.164773	FLZ14
5	7015119	+	AT5G20720	AT5G20720.1	198	AAACC	120	979	0.122574	CPN20
5	7015126	+	AT5G20720	AT5G20720.1	205	GGACC	109	980	0.111224	CPN20
5	7016441	+	AT5G20720	AT5G20720.1	942	AGACT	533	901	0.591565	CPN20
5	7015119	+	AT5G20720	AT5G20720.2	188	AAACC	19	148	0.128378	CPN20
5	7015134	+	AT5G20720	AT5G20720.2	203	AGACA	32	150	0.213333	CPN20
5	7015603	+	AT5G20720	AT5G20720.2	402	GAACT	19	176	0.107955	CPN20
5	7015774	+	AT5G20720	AT5G20720.2	474	GAACT	31	191	0.162304	CPN20
5	7016441	+	AT5G20720	AT5G20720.2	932	AGACT	121	213	0.568075	CPN20
5	7015603	+	AT5G20720	AT5G20720.3	572	GAACT	10	51	0.196078	CPN20
5	7015616	+	AT5G20720	AT5G20720.3	585	GAACA	7	52	0.134615	CPN20
5	7015774	+	AT5G20720	AT5G20720.3	644	GAACT	10	58	0.172414	CPN20
5	7015843	+	AT5G20720	AT5G20720.3	713	AGACA	11	62	0.177419	CPN20
5	7016002	+	AT5G20720	AT5G20720.3	785	AAACA	8	72	0.111111	CPN20
5	7016029	+	AT5G20720	AT5G20720.3	812	AGACT	14	75	0.186667	CPN20
5	7089423	-	AT5G20890	AT5G20890.1	478	AGACA	19	91	0.208791	CCT2
5	7089257	-	AT5G20890	AT5G20890.1	543	GAACT	14	91	0.153846	CCT2
5	7087899	-	AT5G20890	AT5G20890.1	1154	GAACT	15	106	0.141509	CCT2
5	7087424	-	AT5G20890	AT5G20890.1	1530	AAACT	16	111	0.144144	CCT2
5	7087005	-	AT5G20890	AT5G20890.1	1862	AAACA	19	131	0.145038	CCT2
5	7086903	-	AT5G20890	AT5G20890.1	1964	GAACT	61	129	0.472868	CCT2
5	7092119	+	AT5G20900	AT5G20900.1	661	AAACC	25	239	0.104603	TIFY3B
5	7092238	+	AT5G20900	AT5G20900.1	780	AAACT	57	249	0.228916	TIFY3B
5	7092341	+	AT5G20900	AT5G20900.1	883	AGACA	57	248	0.229839	TIFY3B
5	7092412	+	AT5G20900	AT5G20900.1	954	AAACT	115	195	0.589744	TIFY3B
5	7092480	+	AT5G20900	AT5G20900.1	1022	GAACT	14	96	0.145833	TIFY3B
5	7097021	-	AT5G20920	AT5G20920.1	125	AGACA	14	57	0.245614	EIF2B
5	7095243	-	AT5G20920	AT5G20920.1	849	GAACC	8	71	0.112676	EIF2B
5	7095032	-	AT5G20920	AT5G20920.1	911	AAACA	9	70	0.128571	EIF2B
5	7094840	-	AT5G20920	AT5G20920.1	1103	AAACC	16	57	0.280702	EIF2B
5	7103870	+	AT5G20935	AT5G20935.1	355	AGACT	16	62	0.258065	gene_source
5	7103883	+	AT5G20935	AT5G20935.1	368	GAACA	7	62	0.112903	gene_source
5	7108027	-	AT5G20950	AT5G20950.1	1737	AAACC	10	57	0.175439	gene_source
5	7108015	-	AT5G20950	AT5G20950.1	1749	GAACT	11	57	0.192982	gene_source
5	7107931	-	AT5G20950	AT5G20950.1	1833	GAACC	6	58	0.103448	gene_source
5	7107608	-	AT5G20950	AT5G20950.1	2156	AGACT	12	63	0.190476	gene_source
5	7107578	-	AT5G20950	AT5G20950.1	2186	GGACA	11	64	0.171875	gene_source
5	7107480	-	AT5G20950	AT5G20950.1	2284	AAACT	25	54	0.462963	gene_source
5	7107465	-	AT5G20950	AT5G20950.1	2299	AAACA	27	54	0.5	gene_source
5	7157376	+	AT5G21070	AT5G21070.1	857	AAACT	9	51	0.176471	gene_source
5	7164742	+	AT5G21090	AT5G21090.1	183	AAACC	36	296	0.121622	LRR1
5	7164771	+	AT5G21090	AT5G21090.1	212	AAACT	96	302	0.317881	LRR1
5	7165884	+	AT5G21090	AT5G21090.1	480	GAACA	74	332	0.222892	LRR1
5	7166623	+	AT5G21090	AT5G21090.1	756	GGACC	69	369	0.186992	LRR1
5	7166906	+	AT5G21090	AT5G21090.1	857	AAACA	51	381	0.133858	LRR1
5	7166955	+	AT5G21090	AT5G21090.1	906	GAACA	68	392	0.173469	LRR1
5	7167017	+	AT5G21090	AT5G21090.1	968	AAACA	181	397	0.455919	LRR1
5	7167068	+	AT5G21090	AT5G21090.1	1019	GAACT	121	388	0.311856	LRR1
5	7198962	-	AT5G21160	AT5G21160.1	2925	AAACA	5	50	0.1	gene_source
5	7207544	+	AT5G21170	AT5G21170.1	561	GAACC	10	89	0.11236	AKINBETA1
5	7207941	+	AT5G21170	AT5G21170.1	795	AAACC	20	92	0.217391	AKINBETA1
5	7208000	+	AT5G21170	AT5G21170.1	854	AAACC	16	94	0.170213	AKINBETA1
5	7208224	+	AT5G21170	AT5G21170.1	1078	AAACC	14	93	0.150538	AKINBETA1
5	7208306	+	AT5G21170	AT5G21170.1	1160	AAACA	47	91	0.516484	AKINBETA1
5	7214709	-	AT5G21274	AT5G21274.1	583	AAACA	65	138	0.471014	CAM6
5	7214646	-	AT5G21274	AT5G21274.1	646	GGACA	46	136	0.338235	CAM6
5	7214583	-	AT5G21274	AT5G21274.1	709	GAACT	37	121	0.305785	CAM6
5	7222465	+	AT5G21430	AT5G21430.1	287	AAACC	16	146	0.109589	ndhU
5	7242698	-	AT5G21920	AT5G21920.1	183	GAACT	76	183	0.415301	YLMG2
5	7242663	-	AT5G21920	AT5G21920.1	218	AAACA	27	185	0.145946	YLMG2
5	7242518	-	AT5G21920	AT5G21920.1	363	GAACC	26	195	0.133333	YLMG2
5	7242069	-	AT5G21920	AT5G21920.1	435	AAACA	22	201	0.109453	YLMG2
5	7241573	-	AT5G21920	AT5G21920.1	648	GAACA	55	219	0.251142	YLMG2
5	7241464	-	AT5G21920	AT5G21920.1	757	GAACT	66	221	0.298643	YLMG2
5	7250383	-	AT5G21940	AT5G21940.1	388	AGACA	41	152	0.269737	gene_source
5	7278959	+	AT5G22000	AT5G22000.1	958	AAACA	9	60	0.15	RHF2A
5	7279100	+	AT5G22000	AT5G22000.1	1007	GGACC	8	60	0.133333	RHF2A
5	7279286	+	AT5G22000	AT5G22000.1	1115	AGACT	10	60	0.166667	RHF2A
5	7279455	+	AT5G22000	AT5G22000.1	1284	AAACA	7	60	0.116667	RHF2A
5	7279524	+	AT5G22000	AT5G22000.1	1353	AAACA	7	61	0.114754	RHF2A
5	7279991	+	AT5G22000	AT5G22000.1	1605	AAACA	14	58	0.241379	RHF2A
5	7280006	+	AT5G22000	AT5G22000.1	1620	AAACT	23	58	0.396552	RHF2A
5	7280032	+	AT5G22000	AT5G22000.1	1646	AGACC	18	57	0.315789	RHF2A
5	7305026	-	AT5G22060	AT5G22060.1	514	GGACA	7	55	0.127273	ATJ2
5	7304929	-	AT5G22060	AT5G22060.1	611	GAACA	6	56	0.107143	ATJ2
5	7303907	-	AT5G22060	AT5G22060.1	1353	GAACA	12	72	0.166667	ATJ2
5	7303714	-	AT5G22060	AT5G22060.1	1546	AGACT	39	71	0.549296	ATJ2
5	7303691	-	AT5G22060	AT5G22060.1	1569	GAACC	26	69	0.376812	ATJ2
5	7303637	-	AT5G22060	AT5G22060.1	1623	AAACT	11	54	0.203704	ATJ2
5	7309114	+	AT5G22070	AT5G22070.1	1221	GAACA	6	50	0.12	gene_source
5	7310169	+	AT5G22070	AT5G22070.1	1685	GAACT	10	57	0.175439	gene_source
5	7315222	-	AT5G22090	AT5G22090.1	1411	AAACC	21	52	0.403846	gene_source
5	7314998	-	AT5G22090	AT5G22090.1	1635	AGACC	19	55	0.345455	gene_source
5	7314989	-	AT5G22090	AT5G22090.1	1644	AGACC	6	55	0.109091	gene_source
5	7372512	-	AT5G22270	AT5G22270.1	524	AAACC	7	60	0.116667	gene_source
5	7395272	+	AT5G22340	AT5G22340.1	444	AAACC	20	108	0.185185	gene_source
5	7396752	+	AT5G22340	AT5G22340.1	1236	AAACA	84	113	0.743363	gene_source
5	7396779	+	AT5G22340	AT5G22340.1	1263	AAACA	65	112	0.580357	gene_source
5	7396826	+	AT5G22340	AT5G22340.1	1310	AAACT	37	60	0.616667	gene_source
5	7405584	-	AT5G22360	AT5G22360.1	300	AAACA	8	57	0.140351	VAMP714
5	7404946	-	AT5G22360	AT5G22360.1	663	GAACA	10	68	0.147059	VAMP714
5	7404893	-	AT5G22360	AT5G22360.1	716	AAACA	15	71	0.211268	VAMP714
5	7404185	-	AT5G22360	AT5G22360.1	1089	GAACT	26	71	0.366197	VAMP714
5	7404125	-	AT5G22360	AT5G22360.1	1149	AAACT	35	68	0.514706	VAMP714
5	7435868	-	AT5G22440	AT5G22440.1	467	AAACT	17	151	0.112583	RPL10AC
5	7435341	-	AT5G22440	AT5G22440.1	814	AAACC	57	159	0.358491	RPL10AC
5	7435232	-	AT5G22440	AT5G22440.1	923	AAACT	62	159	0.389937	RPL10AC
5	7435181	-	AT5G22440	AT5G22440.1	974	AGACA	122	143	0.853147	RPL10AC
5	7536102	+	AT5G22650	AT5G22650.1	1143	AAACA	39	168	0.232143	HDT2
5	7536240	+	AT5G22650	AT5G22650.1	1281	AGACT	49	128	0.382812	HDT2
5	7652592	-	AT5G22880	AT5G22880.1	123	AAACT	26	203	0.128079	H2B
5	7652463	-	AT5G22880	AT5G22880.1	252	AAACT	34	223	0.152466	H2B
5	7652399	-	AT5G22880	AT5G22880.1	316	AGACA	60	228	0.263158	H2B
5	7703297	+	AT5G23010	AT5G23010.1	206	GAACC	15	89	0.168539	MAM1
5	7703367	+	AT5G23010	AT5G23010.1	276	AAACC	16	91	0.175824	MAM1
5	7703534	+	AT5G23010	AT5G23010.1	443	AGACA	11	95	0.115789	MAM1
5	7703590	+	AT5G23010	AT5G23010.1	499	AGACC	15	97	0.154639	MAM1
5	7705189	+	AT5G23010	AT5G23010.1	920	AAACA	31	111	0.279279	MAM1
5	7705804	+	AT5G23010	AT5G23010.1	1229	GAACT	15	126	0.119048	MAM1
5	7706770	+	AT5G23010	AT5G23010.1	1603	AAACA	38	142	0.267606	MAM1
5	7706855	+	AT5G23010	AT5G23010.1	1688	AAACA	24	125	0.192	MAM1
5	7703297	+	AT5G23010	AT5G23010.2	257	GAACC	10	83	0.120482	MAM1
5	7703590	+	AT5G23010	AT5G23010.2	550	AGACC	10	91	0.10989	MAM1
5	7705189	+	AT5G23010	AT5G23010.2	971	AAACA	43	113	0.380531	MAM1
5	7705631	+	AT5G23010	AT5G23010.2	1193	AGACA	23	124	0.185484	MAM1
5	7706770	+	AT5G23010	AT5G23010.2	1654	AAACA	34	153	0.222222	MAM1
5	7706855	+	AT5G23010	AT5G23010.2	1739	AAACA	20	84	0.238095	MAM1
5	7730635	-	AT5G23040	AT5G23040.1	216	AGACA	26	174	0.149425	CPP1
5	7730593	-	AT5G23040	AT5G23040.1	258	AAACC	28	175	0.16	CPP1
5	7729893	-	AT5G23040	AT5G23040.1	646	GAACT	25	202	0.123762	CPP1
5	7729442	-	AT5G23040	AT5G23040.1	925	AAACT	133	204	0.651961	CPP1
5	7729418	-	AT5G23040	AT5G23040.1	949	AGACA	62	199	0.311558	CPP1
5	7729407	-	AT5G23040	AT5G23040.1	960	GAACC	37	194	0.190722	CPP1
5	7730635	-	AT5G23040	AT5G23040.2	191	AGACA	30	141	0.212766	CPP1
5	7730593	-	AT5G23040	AT5G23040.2	233	AAACC	32	144	0.222222	CPP1
5	7730123	-	AT5G23040	AT5G23040.2	391	GGACA	17	154	0.11039	CPP1
5	7729950	-	AT5G23040	AT5G23040.2	564	GGACA	16	157	0.101911	CPP1
5	7729893	-	AT5G23040	AT5G23040.2	621	GAACT	44	158	0.278481	CPP1
5	7729442	-	AT5G23040	AT5G23040.2	900	AAACT	71	162	0.438272	CPP1
5	7729418	-	AT5G23040	AT5G23040.2	924	AGACA	65	159	0.408805	CPP1
5	7729407	-	AT5G23040	AT5G23040.2	935	GAACC	65	155	0.419355	CPP1
5	7738495	-	AT5G23060	AT5G23060.1	41	AGACA	16	80	0.2	CAS
5	7738368	-	AT5G23060	AT5G23060.1	168	AAACT	102	420	0.242857	CAS
5	7738323	-	AT5G23060	AT5G23060.1	213	AGACA	67	423	0.158392	CAS
5	7737719	-	AT5G23060	AT5G23060.1	636	AAACC	97	462	0.209957	CAS
5	7737381	-	AT5G23060	AT5G23060.1	824	GAACT	127	486	0.261317	CAS
5	7737303	-	AT5G23060	AT5G23060.1	902	GAACC	63	499	0.126253	CAS
5	7737196	-	AT5G23060	AT5G23060.1	930	GAACT	135	500	0.27	CAS
5	7737188	-	AT5G23060	AT5G23060.1	938	AAACA	66	502	0.131474	CAS
5	7736757	-	AT5G23060	AT5G23060.1	1290	AAACA	104	521	0.199616	CAS
5	7778138	+	AT5G23120	AT5G23120.1	44	GAACA	9	56	0.160714	HCF136
5	7779010	+	AT5G23120	AT5G23120.1	735	AAACT	40	181	0.220994	HCF136
5	7779188	+	AT5G23120	AT5G23120.1	801	GAACT	25	183	0.136612	HCF136
5	7780191	+	AT5G23120	AT5G23120.1	1156	GAACC	30	201	0.149254	HCF136
5	7778138	+	AT5G23120	AT5G23120.2	122	GAACA	20	127	0.15748	HCF136
5	7779010	+	AT5G23120	AT5G23120.2	813	AAACT	24	187	0.128342	HCF136
5	7779188	+	AT5G23120	AT5G23120.2	879	GAACT	43	189	0.227513	HCF136
5	7780191	+	AT5G23120	AT5G23120.2	1234	GAACC	36	212	0.169811	HCF136
5	7784655	+	AT5G23140	AT5G23140.1	693	AAACA	22	83	0.26506	CLPP2
5	7784947	+	AT5G23140	AT5G23140.1	985	AAACT	56	81	0.691358	CLPP2
5	7828104	-	AT5G23240	AT5G23240.1	535	AAACT	10	89	0.11236	DJC76
5	7828095	-	AT5G23240	AT5G23240.1	544	GAACT	9	89	0.101124	DJC76
5	7827953	-	AT5G23240	AT5G23240.1	686	AAACT	19	95	0.2	DJC76
5	7827652	-	AT5G23240	AT5G23240.1	864	AAACA	13	104	0.125	DJC76
5	7827572	-	AT5G23240	AT5G23240.1	944	GAACC	15	107	0.140187	DJC76
5	7827560	-	AT5G23240	AT5G23240.1	956	AGACC	15	107	0.140187	DJC76
5	7827380	-	AT5G23240	AT5G23240.1	1065	AAACA	15	114	0.131579	DJC76
5	7827298	-	AT5G23240	AT5G23240.1	1147	AAACA	28	115	0.243478	DJC76
5	7827197	-	AT5G23240	AT5G23240.1	1248	AAACA	16	117	0.136752	DJC76
5	7826862	-	AT5G23240	AT5G23240.1	1583	AAACA	31	127	0.244094	DJC76
5	7826778	-	AT5G23240	AT5G23240.1	1667	GAACA	20	102	0.196078	DJC76
5	7843001	+	AT5G23280	AT5G23280.1	395	AAACC	6	59	0.101695	TCP7
5	7843124	+	AT5G23280	AT5G23280.1	518	AAACC	27	61	0.442623	TCP7
5	7843248	+	AT5G23280	AT5G23280.1	642	AAACA	8	64	0.125	TCP7
5	7843382	+	AT5G23280	AT5G23280.1	776	AAACC	8	66	0.121212	TCP7
5	7844122	+	AT5G23280	AT5G23280.1	1516	AAACA	21	71	0.295775	TCP7
5	7847401	+	AT5G23290	AT5G23290.1	492	AAACA	15	70	0.214286	PFD5
5	7847464	+	AT5G23290	AT5G23290.1	555	AGACT	65	70	0.928571	PFD5
5	7851263	+	AT5G23310	AT5G23310.1	444	AAACA	11	73	0.150685	FSD3
5	7851284	+	AT5G23310	AT5G23310.1	465	AGACT	9	73	0.123288	FSD3
5	7852138	+	AT5G23310	AT5G23310.1	869	AAACA	20	81	0.246914	FSD3
5	7852150	+	AT5G23310	AT5G23310.1	881	GAACC	10	81	0.123457	FSD3
5	7852247	+	AT5G23310	AT5G23310.1	978	AAACA	16	83	0.192771	FSD3
5	7852287	+	AT5G23310	AT5G23310.1	1018	AAACA	17	83	0.204819	FSD3
5	7852322	+	AT5G23310	AT5G23310.1	1053	AAACA	11	84	0.130952	FSD3
5	7852405	+	AT5G23310	AT5G23310.1	1136	AGACT	61	85	0.717647	FSD3
5	7903611	-	AT5G23440	AT5G23440.1	289	AAACA	11	91	0.120879	FTRA1
5	7903583	-	AT5G23440	AT5G23440.1	317	GAACC	12	92	0.130435	FTRA1
5	7903380	-	AT5G23440	AT5G23440.1	520	AAACT	30	94	0.319149	FTRA1
5	7903225	-	AT5G23440	AT5G23440.1	675	AAACA	25	100	0.25	FTRA1
5	7903216	-	AT5G23440	AT5G23440.1	684	AGACA	30	100	0.3	FTRA1
5	7938258	+	AT5G23540	AT5G23540.1	439	AAACA	17	99	0.171717	RPN11
5	7938749	+	AT5G23540	AT5G23540.1	658	GAACC	17	103	0.165049	RPN11
5	7946533	+	AT5G23575	AT5G23575.1	249	AAACA	12	68	0.176471	gene_source
5	7946560	+	AT5G23575	AT5G23575.1	276	AAACT	15	69	0.217391	gene_source
5	7947273	+	AT5G23575	AT5G23575.1	651	AGACA	13	82	0.158537	gene_source
5	7948168	+	AT5G23575	AT5G23575.1	991	AAACA	14	91	0.153846	gene_source
5	7948492	+	AT5G23575	AT5G23575.1	1016	GAACC	47	92	0.51087	gene_source
5	7948585	+	AT5G23575	AT5G23575.1	1109	GAACT	35	95	0.368421	gene_source
5	7949079	+	AT5G23575	AT5G23575.1	1348	GAACA	21	102	0.205882	gene_source
5	7949127	+	AT5G23575	AT5G23575.1	1396	GAACT	12	108	0.111111	gene_source
5	7950033	+	AT5G23575	AT5G23575.1	2052	AAACA	31	132	0.234848	gene_source
5	7950149	+	AT5G23575	AT5G23575.1	2168	AGACA	77	99	0.777778	gene_source
5	7973831	-	AT5G23660	AT5G23660.1	165	AAACA	7	53	0.132075	SWEET12
5	7973030	-	AT5G23660	AT5G23660.1	584	GAACC	7	61	0.114754	SWEET12
5	7971955	-	AT5G23660	AT5G23660.1	1038	AAACA	9	76	0.118421	SWEET12
5	7971922	-	AT5G23660	AT5G23660.1	1071	AAACC	11	78	0.141026	SWEET12
5	7983697	+	AT5G23670	AT5G23670.1	1107	AAACA	10	54	0.185185	LCB2A
5	7985174	+	AT5G23670	AT5G23670.1	1855	AAACA	11	71	0.15493	LCB2A
5	7985180	+	AT5G23670	AT5G23670.1	1861	AAACC	10	71	0.140845	LCB2A
5	7985321	+	AT5G23670	AT5G23670.1	2002	GGACA	43	62	0.693548	LCB2A
5	8009048	-	AT5G23740	AT5G23740.1	219	GAACA	60	535	0.11215	RPS11C
5	8008165	-	AT5G23740	AT5G23740.1	672	AGACT	435	576	0.755208	RPS11C
5	8008119	-	AT5G23740	AT5G23740.1	718	GAACA	52	135	0.385185	RPS11C
5	8031937	+	AT5G23820	AT5G23820.1	427	AAACA	71	634	0.111987	ML3
5	8043517	+	AT5G23860	AT5G23860.1	536	GAACT	7	50	0.14	TUBB8
5	8043620	+	AT5G23860	AT5G23860.1	639	AGACA	6	50	0.12	TUBB8
5	8044327	+	AT5G23860	AT5G23860.1	1258	GAACA	7	62	0.112903	TUBB8
5	8064812	-	AT5G23900	AT5G23900.1	252	AGACA	30	294	0.102041	RPL13D
5	8064590	-	AT5G23900	AT5G23900.1	376	GAACC	39	301	0.129568	RPL13D
5	8074148	-	AT5G23920	AT5G23920.1	139	AAACA	9	68	0.132353	gene_source
5	8074127	-	AT5G23920	AT5G23920.1	160	AAACT	14	84	0.166667	gene_source
5	8074077	-	AT5G23920	AT5G23920.1	210	AAACC	19	130	0.146154	gene_source
5	8073890	-	AT5G23920	AT5G23920.1	397	AAACA	15	139	0.107914	gene_source
5	8073865	-	AT5G23920	AT5G23920.1	422	AAACC	25	141	0.177305	gene_source
5	8073856	-	AT5G23920	AT5G23920.1	431	AAACA	18	141	0.12766	gene_source
5	8073362	-	AT5G23920	AT5G23920.1	859	GAACT	30	154	0.194805	gene_source
5	8079633	-	AT5G23940	AT5G23940.1	234	AAACC	7	56	0.125	DCR
5	8079240	-	AT5G23940	AT5G23940.1	627	AGACC	8	61	0.131148	DCR
5	8077418	-	AT5G23940	AT5G23940.1	842	GGACC	20	66	0.30303	DCR
5	8077369	-	AT5G23940	AT5G23940.1	891	GAACC	11	66	0.166667	DCR
5	8076576	-	AT5G23940	AT5G23940.1	1684	AAACT	39	104	0.375	DCR
5	8076419	-	AT5G23940	AT5G23940.1	1841	GGACC	16	100	0.16	DCR
5	8188584	+	AT5G24165	AT5G24165.2	419	AAACA	20	160	0.125	gene_source
5	8188880	+	AT5G24165	AT5G24165.2	590	GAACA	25	189	0.132275	gene_source
5	8268823	+	AT5G24300	AT5G24300.1	1428	GAACT	11	80	0.1375	SS1
5	8270740	+	AT5G24300	AT5G24300.1	2207	AAACA	35	102	0.343137	SS1
5	8270781	+	AT5G24300	AT5G24300.1	2248	AAACT	17	102	0.166667	SS1
5	8270841	+	AT5G24300	AT5G24300.1	2308	GGACC	37	103	0.359223	SS1
5	8270866	+	AT5G24300	AT5G24300.1	2333	AAACA	11	99	0.111111	SS1
5	8270882	+	AT5G24300	AT5G24300.1	2349	AAACC	18	99	0.181818	SS1
5	8270987	+	AT5G24300	AT5G24300.1	2454	AAACC	41	100	0.41	SS1
5	8271018	+	AT5G24300	AT5G24300.1	2485	AAACT	79	99	0.79798	SS1
5	8271133	+	AT5G24300	AT5G24300.1	2600	GAACT	16	68	0.235294	SS1
5	8279063	+	AT5G24314	AT5G24314.1	461	AAACC	50	317	0.157729	PTAC7
5	8279157	+	AT5G24314	AT5G24314.1	555	AAACC	148	303	0.488449	PTAC7
5	8331088	-	AT5G24400	AT5G24400.1	671	AAACT	9	71	0.126761	PGL3
5	8330733	-	AT5G24400	AT5G24400.1	956	AAACC	20	76	0.263158	PGL3
5	8330501	-	AT5G24400	AT5G24400.1	1188	GAACT	16	83	0.192771	PGL3
5	8330424	-	AT5G24400	AT5G24400.1	1265	AGACT	15	80	0.1875	PGL3
5	8330383	-	AT5G24400	AT5G24400.1	1306	GAACT	9	69	0.130435	PGL3
5	8337144	-	AT5G24420	AT5G24420.1	711	AAACC	39	74	0.527027	PGL5
5	8336929	-	AT5G24420	AT5G24420.1	926	AAACA	14	75	0.186667	PGL5
5	8365717	+	AT5G24490	AT5G24490.1	117	AGACT	44	288	0.152778	gene_source
5	8367179	+	AT5G24490	AT5G24490.1	1017	AGACT	167	472	0.353814	gene_source
5	8367259	+	AT5G24490	AT5G24490.1	1097	AAACA	133	475	0.28	gene_source
5	8367388	+	AT5G24490	AT5G24490.1	1226	AAACA	28	80	0.35	gene_source
5	8405736	-	AT5G24570	AT5G24570.1	397	GAACT	18	96	0.1875	gene_source
5	8428723	+	AT5G24610	AT5G24610.1	271	AAACT	12	52	0.230769	gene_source
5	8428732	+	AT5G24610	AT5G24610.1	280	GGACT	7	52	0.134615	gene_source
5	8429102	+	AT5G24610	AT5G24610.1	650	GGACA	10	56	0.178571	gene_source
5	8429119	+	AT5G24610	AT5G24610.1	667	AGACA	28	56	0.5	gene_source
5	8429199	+	AT5G24610	AT5G24610.1	747	GAACT	20	57	0.350877	gene_source
5	8437544	+	AT5G24650	AT5G24650.1	422	GAACT	10	94	0.106383	HP30-2
5	8438488	+	AT5G24650	AT5G24650.1	699	AAACT	12	101	0.118812	HP30-2
5	8438514	+	AT5G24650	AT5G24650.1	725	GAACT	28	101	0.277228	HP30-2
5	8438822	+	AT5G24650	AT5G24650.1	842	GGACC	18	107	0.168224	HP30-2
5	8458475	-	AT5G24690	AT5G24690.1	282	AAACC	33	91	0.362637	gene_source
5	8458457	-	AT5G24690	AT5G24690.1	300	AAACC	14	92	0.152174	gene_source
5	8457599	-	AT5G24690	AT5G24690.1	614	AAACA	17	99	0.171717	gene_source
5	8456954	-	AT5G24690	AT5G24690.1	993	AAACT	11	107	0.102804	gene_source
5	8456800	-	AT5G24690	AT5G24690.1	1062	AGACT	18	113	0.159292	gene_source
5	8456699	-	AT5G24690	AT5G24690.1	1163	AAACA	23	117	0.196581	gene_source
5	8455732	-	AT5G24690	AT5G24690.1	1860	GAACA	18	145	0.124138	gene_source
5	8455559	-	AT5G24690	AT5G24690.1	2033	AGACA	104	140	0.742857	gene_source
5	8501861	-	AT5G24770	AT5G24770.1	364	AAACC	15	118	0.127119	VSP2
5	8501731	-	AT5G24770	AT5G24770.1	494	GAACT	38	184	0.206522	VSP2
5	8501587	-	AT5G24770	AT5G24770.1	638	AAACA	42	191	0.219895	VSP2
5	8501192	-	AT5G24770	AT5G24770.1	792	GAACA	22	211	0.104265	VSP2
5	8589771	+	AT5G24930	AT5G24930.1	315	AAACA	33	207	0.15942	COL4
5	8589962	+	AT5G24930	AT5G24930.1	506	GAACA	29	218	0.133028	COL4
5	8609489	+	AT5G24980	AT5G24980.1	369	GAACT	10	54	0.185185	gene_source
5	8647619	-	AT5G25090	AT5G25090.1	199	AAACA	10	52	0.192308	ENODL13
5	8650582	-	AT5G25100	AT5G25100.1	280	AAACA	13	82	0.158537	gene_source
5	8649393	-	AT5G25100	AT5G25100.1	1050	GGACC	16	87	0.183908	gene_source
5	8648612	-	AT5G25100	AT5G25100.1	1831	AGACT	13	105	0.12381	gene_source
5	8648364	-	AT5G25100	AT5G25100.1	2079	AAACA	11	109	0.100917	gene_source
5	8648222	-	AT5G25100	AT5G25100.1	2221	AAACC	14	111	0.126126	gene_source
5	8756757	-	AT5G25265	AT5G25265.1	192	AAACA	29	70	0.414286	HPAT1
5	8756109	-	AT5G25265	AT5G25265.1	678	GAACC	23	86	0.267442	HPAT1
5	8756029	-	AT5G25265	AT5G25265.1	758	AAACT	12	91	0.131868	HPAT1
5	8755044	-	AT5G25265	AT5G25265.1	1083	AAACC	56	95	0.589474	HPAT1
5	8754807	-	AT5G25265	AT5G25265.1	1181	AAACT	26	99	0.262626	HPAT1
5	8754663	-	AT5G25265	AT5G25265.1	1325	AAACA	58	86	0.674419	HPAT1
5	8794766	-	AT5G25350	AT5G25350.1	2415	AAACC	7	57	0.122807	EBF2
5	8864319	+	AT5G25460	AT5G25460.1	337	AGACA	32	281	0.113879	gene_source
5	8864361	+	AT5G25460	AT5G25460.1	379	AAACT	34	288	0.118056	gene_source
5	8864407	+	AT5G25460	AT5G25460.1	425	AAACA	32	295	0.108475	gene_source
5	8864479	+	AT5G25460	AT5G25460.1	497	AAACA	54	301	0.179402	gene_source
5	8864761	+	AT5G25460	AT5G25460.1	779	AGACC	46	333	0.138138	gene_source
5	8865455	+	AT5G25460	AT5G25460.1	1377	AAACT	187	413	0.452785	gene_source
5	8865504	+	AT5G25460	AT5G25460.1	1426	AAACA	50	398	0.125628	gene_source
5	8891839	-	AT5G25540	AT5G25540.1	650	AAACA	8	52	0.153846	CID6
5	8915926	-	AT5G25610	AT5G25610.1	470	GGACA	46	371	0.123989	RD22
5	8915864	-	AT5G25610	AT5G25610.1	532	AAACC	121	378	0.320106	RD22
5	8915851	-	AT5G25610	AT5G25610.1	545	GAACC	94	380	0.247368	RD22
5	8915763	-	AT5G25610	AT5G25610.1	633	AAACC	40	393	0.101781	RD22
5	8954164	+	AT5G25754	AT5G25754.1	659	GAACA	12	50	0.24	gene_source
5	8954691	+	AT5G25754	AT5G25754.1	1186	AAACT	9	61	0.147541	gene_source
5	8954696	+	AT5G25754	AT5G25754.1	1191	AAACT	7	61	0.114754	gene_source
5	8954998	+	AT5G25754	AT5G25754.1	1493	AAACT	12	66	0.181818	gene_source
5	8955574	+	AT5G25754	AT5G25754.1	1797	AAACC	37	68	0.544118	gene_source
5	8955597	+	AT5G25754	AT5G25754.1	1820	AAACA	43	68	0.632353	gene_source
5	8966333	-	AT5G25757	AT5G25757.1	1177	AAACT	6	60	0.1	gene_source
5	8966328	-	AT5G25757	AT5G25757.1	1182	AAACT	13	60	0.216667	gene_source
5	8966026	-	AT5G25757	AT5G25757.1	1484	AAACT	8	69	0.115942	gene_source
5	8965452	-	AT5G25757	AT5G25757.1	1788	AAACC	36	82	0.439024	gene_source
5	8965429	-	AT5G25757	AT5G25757.1	1811	AAACA	53	83	0.638554	gene_source
5	8968177	+	AT5G25760	AT5G25760.1	207	GGACC	6	53	0.113208	PEX4
5	9055050	-	AT5G25940	AT5G25940.1	206	AAACA	15	101	0.148515	gene_source
5	9054295	-	AT5G25940	AT5G25940.1	409	AAACA	12	103	0.116505	gene_source
5	9054262	-	AT5G25940	AT5G25940.1	442	AGACT	16	103	0.15534	gene_source
5	9075416	+	AT5G25980	AT5G25980.1	1586	GAACC	18	53	0.339623	TGG2
5	9075481	+	AT5G25980	AT5G25980.1	1651	AGACC	6	56	0.107143	TGG2
5	9072868	+	AT5G25980	AT5G25980.2	161	AAACA	57	476	0.119748	TGG2
5	9072885	+	AT5G25980	AT5G25980.2	178	AAACA	68	479	0.141962	TGG2
5	9073291	+	AT5G25980	AT5G25980.2	321	AGACA	126	495	0.254545	TGG2
5	9073655	+	AT5G25980	AT5G25980.2	507	GAACA	57	523	0.108987	TGG2
5	9082369	-	AT5G26000	AT5G26000.1	16	AAACA	57	206	0.276699	TGG1
5	9082245	-	AT5G26000	AT5G26000.1	140	AAACT	359	1551	0.231464	TGG1
5	9082240	-	AT5G26000	AT5G26000.1	145	AAACT	219	1551	0.141199	TGG1
5	9081865	-	AT5G26000	AT5G26000.1	300	AGACA	344	1621	0.212215	TGG1
5	9081529	-	AT5G26000	AT5G26000.1	432	GAACC	169	1687	0.100178	TGG1
5	9081400	-	AT5G26000	AT5G26000.1	561	GAACA	266	1767	0.150538	TGG1
5	9080253	-	AT5G26000	AT5G26000.1	1262	AAACC	619	2324	0.266351	TGG1
5	9079709	-	AT5G26000	AT5G26000.2	1632	GAACC	14	107	0.130841	TGG1
5	9098919	+	AT5G26030	AT5G26030.1	1792	AAACT	10	61	0.163934	FC1
5	9099013	+	AT5G26030	AT5G26030.1	1886	AAACA	28	57	0.491228	FC1
5	9244217	-	AT5G26340	AT5G26340.1	1761	GGACC	5	50	0.1	STP13
5	9244006	-	AT5G26340	AT5G26340.1	1972	AGACT	6	56	0.107143	STP13
5	9243791	-	AT5G26340	AT5G26340.1	2187	AAACA	6	58	0.103448	STP13
5	9243716	-	AT5G26340	AT5G26340.1	2262	GAACT	6	56	0.107143	STP13
5	9258907	-	AT5G26360	AT5G26360.1	122	AAACC	7	69	0.101449	CCT3
5	9256815	-	AT5G26360	AT5G26360.1	967	GAACA	13	101	0.128713	CCT3
5	9256300	-	AT5G26360	AT5G26360.1	1406	AAACA	16	126	0.126984	CCT3
5	9256062	-	AT5G26360	AT5G26360.1	1498	AAACT	18	131	0.137405	CCT3
5	9255548	-	AT5G26360	AT5G26360.1	1818	AAACA	17	147	0.115646	CCT3
5	9255306	-	AT5G26360	AT5G26360.1	2060	AGACT	85	107	0.794393	CCT3
5	9267314	+	AT5G26570	AT5G26570.1	3480	GAACA	11	74	0.148649	GWD3
5	9267394	+	AT5G26570	AT5G26570.1	3560	AGACA	10	77	0.12987	GWD3
5	9276877	+	AT5G26667	AT5G26667.1	287	GAACA	6	53	0.113208	PYR6
5	9277204	+	AT5G26667	AT5G26667.1	493	AAACC	12	55	0.218182	PYR6
5	9277805	+	AT5G26667	AT5G26667.1	823	AAACA	16	62	0.258065	PYR6
5	9277821	+	AT5G26667	AT5G26667.1	839	GAACC	25	62	0.403226	PYR6
5	9276877	+	AT5G26667	AT5G26667.2	300	GAACA	8	63	0.126984	PYR6
5	9277204	+	AT5G26667	AT5G26667.2	506	AAACC	20	66	0.30303	PYR6
5	9277385	+	AT5G26667	AT5G26667.2	605	AAACC	11	69	0.15942	PYR6
5	9277518	+	AT5G26667	AT5G26667.2	634	AGACT	7	70	0.1	PYR6
5	9278499	+	AT5G26667	AT5G26667.2	1016	GGACT	19	73	0.260274	PYR6
5	9308092	+	AT5G26710	AT5G26710.1	2199	AAACA	6	53	0.113208	gene_source
5	9308255	+	AT5G26710	AT5G26710.1	2362	GAACT	10	55	0.181818	gene_source
5	9308282	+	AT5G26710	AT5G26710.1	2389	GAACA	15	55	0.272727	gene_source
5	9308318	+	AT5G26710	AT5G26710.1	2425	AAACA	35	54	0.648148	gene_source
5	9288554	-	AT5G26742	AT5G26742.1	450	AAACT	7	58	0.12069	RH3
5	9287804	-	AT5G26742	AT5G26742.1	835	GAACT	21	59	0.355932	RH3
5	9287234	-	AT5G26742	AT5G26742.1	1210	AAACT	13	68	0.191176	RH3
5	9287138	-	AT5G26742	AT5G26742.1	1306	GAACA	7	69	0.101449	RH3
5	9286953	-	AT5G26742	AT5G26742.1	1410	GAACT	14	71	0.197183	RH3
5	9286692	-	AT5G26742	AT5G26742.1	1671	AAACT	10	73	0.136986	RH3
5	9285302	-	AT5G26742	AT5G26742.1	2614	AAACA	16	95	0.168421	RH3
5	9285119	-	AT5G26742	AT5G26742.1	2797	GGACA	13	70	0.185714	RH3
5	9288952	-	AT5G26742	AT5G26742.2	52	AAACC	8	76	0.105263	RH3
5	9287804	-	AT5G26742	AT5G26742.2	835	GAACT	37	138	0.268116	RH3
5	9287234	-	AT5G26742	AT5G26742.2	1210	AAACT	34	148	0.22973	RH3
5	9286953	-	AT5G26742	AT5G26742.2	1410	GAACT	30	156	0.192308	RH3
5	9286934	-	AT5G26742	AT5G26742.2	1429	AAACT	17	156	0.108974	RH3
5	9286692	-	AT5G26742	AT5G26742.2	1671	AAACT	19	160	0.11875	RH3
5	9285302	-	AT5G26742	AT5G26742.2	2617	AAACA	27	186	0.145161	RH3
5	9285119	-	AT5G26742	AT5G26742.2	2800	GGACA	37	137	0.270073	RH3
5	9401281	-	AT5G26751	AT5G26751.1	523	AAACT	5	50	0.1	ASK1
5	9401238	-	AT5G26751	AT5G26751.1	566	GAACC	8	51	0.156863	ASK1
5	9401183	-	AT5G26751	AT5G26751.1	621	AAACA	6	51	0.117647	ASK1
5	9401113	-	AT5G26751	AT5G26751.1	691	AAACT	8	52	0.153846	ASK1
5	9401081	-	AT5G26751	AT5G26751.1	723	AAACT	8	53	0.150943	ASK1
5	9400517	-	AT5G26751	AT5G26751.1	1029	GAACT	8	61	0.131148	ASK1
5	9399560	-	AT5G26751	AT5G26751.1	1483	GAACA	17	71	0.239437	ASK1
5	9399551	-	AT5G26751	AT5G26751.1	1492	AAACA	29	71	0.408451	ASK1
5	9399508	-	AT5G26751	AT5G26751.1	1535	AAACT	33	71	0.464789	ASK1
5	9425659	+	AT5G26800	AT5G26800.1	256	AAACC	15	68	0.220588	gene_source
5	9425733	+	AT5G26800	AT5G26800.1	330	AAACA	14	68	0.205882	gene_source
5	9426595	+	AT5G26800	AT5G26800.1	521	AAACA	30	69	0.434783	gene_source
5	9426643	+	AT5G26800	AT5G26800.1	569	AAACA	33	62	0.532258	gene_source
5	9436966	+	AT5G26820	AT5G26820.1	2047	GAACA	10	65	0.153846	IREG3
5	9441665	+	AT5G26830	AT5G26830.1	2391	AAACC	47	59	0.79661	THRRS
5	9457850	-	AT5G26880	AT5G26880.1	923	AAACC	15	83	0.180723	AGL26
5	9457794	-	AT5G26880	AT5G26880.1	979	GAACA	26	81	0.320988	AGL26
5	9457755	-	AT5G26880	AT5G26880.1	1018	AAACA	24	64	0.375	AGL26
5	9457750	-	AT5G26880	AT5G26880.1	1023	AAACA	14	64	0.21875	AGL26
5	9457716	-	AT5G26880	AT5G26880.1	1057	AAACC	12	57	0.210526	AGL26
5	9557082	+	AT5G27150	AT5G27150.1	2041	GAACC	18	102	0.176471	NHX1
5	9557241	+	AT5G27150	AT5G27150.1	2200	AAACC	19	106	0.179245	NHX1
5	9557366	+	AT5G27150	AT5G27150.1	2325	GGACA	15	105	0.142857	NHX1
5	9557405	+	AT5G27150	AT5G27150.1	2364	AAACA	50	103	0.485437	NHX1
5	9617846	+	AT5G27280	AT5G27280.1	304	GAACT	55	129	0.426357	gene_source
5	9618130	+	AT5G27280	AT5G27280.1	508	GAACT	22	132	0.166667	gene_source
5	9618373	+	AT5G27280	AT5G27280.1	751	GAACC	37	132	0.280303	gene_source
5	9620365	-	AT5G27290	AT5G27290.1	224	AAACA	8	54	0.148148	gene_source
5	9619199	-	AT5G27290	AT5G27290.1	798	AGACT	12	71	0.169014	gene_source
5	9654171	+	AT5G27350	AT5G27350.1	1870	AAACT	25	86	0.290698	SFP1
5	9654247	+	AT5G27350	AT5G27350.1	1946	AAACA	50	85	0.588235	SFP1
5	9654338	+	AT5G27350	AT5G27350.1	2037	AAACT	17	62	0.274194	SFP1
5	9669693	-	AT5G27380	AT5G27380.1	849	AAACA	11	80	0.1375	GSH2
5	9669288	-	AT5G27380	AT5G27380.1	1064	AAACC	28	98	0.285714	GSH2
5	9668614	-	AT5G27380	AT5G27380.1	1410	AAACA	23	111	0.207207	GSH2
5	9668503	-	AT5G27380	AT5G27380.1	1521	AAACA	18	114	0.157895	GSH2
5	9668102	-	AT5G27380	AT5G27380.1	1832	AGACT	60	116	0.517241	GSH2
5	9668068	-	AT5G27380	AT5G27380.1	1866	GGACC	15	73	0.205479	GSH2
5	9668033	-	AT5G27380	AT5G27380.1	1901	AGACC	52	70	0.742857	GSH2
5	9676078	-	AT5G27390	AT5G27390.1	137	AAACC	8	63	0.126984	gene_source
5	9676071	-	AT5G27390	AT5G27390.1	144	AAACC	7	65	0.107692	gene_source
5	9674568	-	AT5G27390	AT5G27390.1	888	GGACT	13	76	0.171053	gene_source
5	9674522	-	AT5G27390	AT5G27390.1	934	AGACA	42	74	0.567568	gene_source
5	9688479	+	AT5G27430	AT5G27430.1	322	GAACA	18	62	0.290323	gene_source
5	9688943	+	AT5G27430	AT5G27430.1	487	AAACA	8	65	0.123077	gene_source
5	9689277	+	AT5G27430	AT5G27430.1	727	AGACT	46	70	0.657143	gene_source
5	9689311	+	AT5G27430	AT5G27430.1	761	AAACA	55	69	0.797101	gene_source
5	9695592	+	AT5G27470	AT5G27470.1	387	AAACT	12	87	0.137931	gene_source
5	9695830	+	AT5G27470	AT5G27470.1	536	AAACT	18	94	0.191489	gene_source
5	9696954	+	AT5G27470	AT5G27470.1	1305	AGACA	14	134	0.104478	gene_source
5	9697005	+	AT5G27470	AT5G27470.1	1356	GGACC	15	136	0.110294	gene_source
5	9697027	+	AT5G27470	AT5G27470.1	1378	GAACT	45	135	0.333333	gene_source
5	9697207	+	AT5G27470	AT5G27470.1	1558	AAACA	85	129	0.658915	gene_source
5	9697247	+	AT5G27470	AT5G27470.1	1598	GGACT	52	105	0.495238	gene_source
5	9697267	+	AT5G27470	AT5G27470.1	1618	GGACC	14	92	0.152174	gene_source
5	9714559	-	AT5G27520	AT5G27520.1	1245	GAACT	22	65	0.338462	PNC2
5	9789503	-	AT5G27660	AT5G27660.2	1847	GAACT	70	315	0.222222	gene_source
5	9793433	-	AT5G27670	AT5G27670.1	128	AAACC	21	103	0.203883	HTA7
5	9792991	-	AT5G27670	AT5G27670.1	464	AAACC	24	176	0.136364	HTA7
5	9792898	-	AT5G27670	AT5G27670.1	557	AAACA	42	181	0.232044	HTA7
5	9792737	-	AT5G27670	AT5G27670.1	718	AAACA	21	186	0.112903	HTA7
5	9792657	-	AT5G27670	AT5G27670.1	798	AAACC	23	181	0.127072	HTA7
5	9807550	-	AT5G27700	AT5G27700.1	359	AAACA	205	603	0.339967	RPS21C
5	9807445	-	AT5G27700	AT5G27700.1	464	GAACT	128	496	0.258065	RPS21C
5	9816203	+	AT5G27720	AT5G27720.1	353	AGACA	9	65	0.138462	LSM4
5	9816243	+	AT5G27720	AT5G27720.1	393	GAACA	7	67	0.104478	LSM4
5	9817063	+	AT5G27720	AT5G27720.1	550	AAACC	25	72	0.347222	LSM4
5	9817133	+	AT5G27720	AT5G27720.1	620	GAACT	17	75	0.226667	LSM4
5	9817361	+	AT5G27720	AT5G27720.1	730	AAACC	10	76	0.131579	LSM4
5	9830446	+	AT5G27760	AT5G27760.1	196	GAACA	20	109	0.183486	gene_source
5	9831622	+	AT5G27760	AT5G27760.1	499	AGACT	40	111	0.36036	gene_source
5	9831753	+	AT5G27760	AT5G27760.1	630	AAACT	64	92	0.695652	gene_source
5	9837279	+	AT5G27770	AT5G27770.1	639	AAACA	62	221	0.280543	RPL22C
5	9837300	+	AT5G27770	AT5G27770.1	660	GGACT	51	155	0.329032	RPL22C
5	9860987	+	AT5G27820	AT5G27820.1	559	GGACA	12	53	0.226415	gene_source
5	9874382	+	AT5G27850	AT5G27850.1	751	AGACT	75	581	0.129088	RPL18C
5	9874416	+	AT5G27850	AT5G27850.1	785	AGACA	417	543	0.767956	RPL18C
5	9873383	+	AT5G27850	AT5G27850.2	232	GGACT	27	211	0.127962	RPL18C
5	9874382	+	AT5G27850	AT5G27850.2	832	AGACT	43	205	0.209756	RPL18C
5	9874416	+	AT5G27850	AT5G27850.2	866	AGACA	103	133	0.774436	RPL18C
5	10044137	-	AT5G28050	AT5G28050.1	906	GAACT	11	84	0.130952	gene_source
5	10044083	-	AT5G28050	AT5G28050.1	960	AAACA	56	83	0.674699	gene_source
5	10044237	-	AT5G28050	AT5G28050.3	874	GAACA	18	82	0.219512	gene_source
5	10044137	-	AT5G28050	AT5G28050.3	974	GAACT	38	78	0.487179	gene_source
5	10044083	-	AT5G28050	AT5G28050.3	1028	AAACA	49	72	0.680556	gene_source
5	10070251	-	AT5G28060	AT5G28060.1	297	GAACT	116	532	0.218045	RPS24B
5	10069712	-	AT5G28060	AT5G28060.1	588	AGACA	268	554	0.483755	RPS24B
5	10069632	-	AT5G28060	AT5G28060.1	668	AAACA	345	536	0.643657	RPS24B
5	10069593	-	AT5G28060	AT5G28060.1	707	AAACT	63	185	0.340541	RPS24B
5	10477902	+	AT5G28500	AT5G28500.1	347	AAACC	19	122	0.155738	RAF1.1
5	10477962	+	AT5G28500	AT5G28500.1	407	AAACA	18	127	0.141732	RAF1.1
5	10478139	+	AT5G28500	AT5G28500.1	584	GAACT	47	136	0.345588	RAF1.1
5	10478223	+	AT5G28500	AT5G28500.1	668	AAACC	27	142	0.190141	RAF1.1
5	10478500	+	AT5G28500	AT5G28500.1	945	GAACT	36	140	0.257143	RAF1.1
5	10478527	+	AT5G28500	AT5G28500.1	972	AAACC	16	143	0.111888	RAF1.1
5	10479138	+	AT5G28500	AT5G28500.1	1583	AAACA	41	129	0.317829	RAF1.1
5	10543336	-	AT5G28540	AT5G28540.1	223	AAACA	11	68	0.161765	MED37A
5	10543308	-	AT5G28540	AT5G28540.1	251	AAACA	35	79	0.443038	MED37A
5	10542314	-	AT5G28540	AT5G28540.1	905	GAACC	12	98	0.122449	MED37A
5	10541593	-	AT5G28540	AT5G28540.1	1456	AAACA	41	120	0.341667	MED37A
5	10541581	-	AT5G28540	AT5G28540.1	1468	GAACC	19	120	0.158333	MED37A
5	10541171	-	AT5G28540	AT5G28540.1	1788	GAACC	19	133	0.142857	MED37A
5	10540930	-	AT5G28540	AT5G28540.1	2029	GAACC	20	147	0.136054	MED37A
5	10540822	-	AT5G28540	AT5G28540.1	2137	AAACT	20	153	0.130719	MED37A
5	10540636	-	AT5G28540	AT5G28540.1	2323	AAACC	49	159	0.308176	MED37A
5	10784241	-	AT5G28750	AT5G28750.1	396	GAACC	36	272	0.132353	TATA
5	10784132	-	AT5G28750	AT5G28750.1	505	AGACT	41	278	0.147482	TATA
5	10784051	-	AT5G28750	AT5G28750.1	586	AAACA	100	253	0.395257	TATA
5	10864018	-	AT5G28840	AT5G28840.1	229	GAACT	73	214	0.341121	GME
5	10863476	-	AT5G28840	AT5G28840.1	685	AGACT	24	234	0.102564	GME
5	10941268	+	AT5G28919	AT5G28919.1	1236	GGACC	6	60	0.1	gene_source
5	10941664	+	AT5G28919	AT5G28919.1	1632	AAACT	25	59	0.423729	gene_source
5	10941720	+	AT5G28919	AT5G28919.1	1688	GAACC	8	59	0.135593	gene_source
5	11621253	-	AT5G30510	AT5G30510.1	46	AAACT	52	307	0.169381	RPS1
5	11621138	-	AT5G30510	AT5G30510.1	161	GAACT	79	630	0.125397	RPS1
5	11621067	-	AT5G30510	AT5G30510.1	232	AAACA	89	642	0.138629	RPS1
5	11621010	-	AT5G30510	AT5G30510.1	289	GAACT	149	651	0.228879	RPS1
5	11619225	-	AT5G30510	AT5G30510.1	1363	AAACA	443	835	0.530539	RPS1
5	11619180	-	AT5G30510	AT5G30510.1	1408	AGACA	396	773	0.51229	RPS1
5	11619120	-	AT5G30510	AT5G30510.1	1468	AAACC	211	404	0.522277	RPS1
5	11619097	-	AT5G30510	AT5G30510.1	1491	AGACC	18	115	0.156522	RPS1
5	11619092	-	AT5G30510	AT5G30510.1	1496	AAACA	33	89	0.370787	RPS1
5	12078342	+	AT5G32440	AT5G32440.1	1038	AAACA	13	54	0.240741	gene_source
5	12078484	+	AT5G32440	AT5G32440.1	1180	AAACT	46	52	0.884615	gene_source
5	12081387	+	AT5G32450	AT5G32450.1	1053	AAACA	52	116	0.448276	gene_source
5	12081559	+	AT5G32450	AT5G32450.1	1225	GGACA	13	55	0.236364	gene_source
5	12589000	+	AT5G33320	AT5G33320.1	260	AAACC	30	140	0.214286	PPT1
5	12589330	+	AT5G33320	AT5G33320.1	590	AAACA	21	158	0.132911	PPT1
5	12590106	+	AT5G33320	AT5G33320.1	772	GAACA	21	167	0.125749	PPT1
5	12590401	+	AT5G33320	AT5G33320.1	872	AAACC	19	174	0.109195	PPT1
5	12590970	+	AT5G33320	AT5G33320.1	1175	AAACA	41	193	0.212435	PPT1
5	12591400	+	AT5G33320	AT5G33320.1	1428	AGACT	32	222	0.144144	PPT1
5	12591606	+	AT5G33320	AT5G33320.1	1634	AGACA	150	214	0.700935	PPT1
5	12591617	+	AT5G33320	AT5G33320.1	1645	AAACT	87	207	0.42029	PPT1
5	13108712	-	AT5G34850	AT5G34850.1	1571	GAACC	34	191	0.17801	PAP26
5	13108707	-	AT5G34850	AT5G34850.1	1576	GAACA	32	191	0.167539	PAP26
5	13108685	-	AT5G34850	AT5G34850.1	1598	GAACC	34	191	0.17801	PAP26
5	13108414	-	AT5G34850	AT5G34850.1	1795	GAACT	49	206	0.237864	PAP26
5	13361279	-	AT5G35100	AT5G35100.1	627	AAACC	13	67	0.19403	gene_source
5	13360844	-	AT5G35100	AT5G35100.1	1062	AGACT	13	77	0.168831	gene_source
5	13360956	-	AT5G35100	AT5G35100.3	580	AGACT	8	64	0.125	gene_source
5	13360844	-	AT5G35100	AT5G35100.3	692	AGACT	8	67	0.119403	gene_source
5	13360793	-	AT5G35100	AT5G35100.3	743	GGACC	12	69	0.173913	gene_source
5	13360606	-	AT5G35100	AT5G35100.3	857	AAACA	9	72	0.125	gene_source
5	13420986	+	AT5G35170	AT5G35170.1	1001	AAACA	9	50	0.18	gene_source
5	13421015	+	AT5G35170	AT5G35170.1	1030	AGACC	10	51	0.196078	gene_source
5	13422238	+	AT5G35170	AT5G35170.1	1459	GAACT	13	74	0.175676	gene_source
5	13423487	+	AT5G35170	AT5G35170.1	1970	GAACT	11	94	0.117021	gene_source
5	13423542	+	AT5G35170	AT5G35170.1	2025	AAACA	31	94	0.329787	gene_source
5	13423635	+	AT5G35170	AT5G35170.1	2118	AAACT	51	80	0.6375	gene_source
5	13423642	+	AT5G35170	AT5G35170.1	2125	AAACT	59	76	0.776316	gene_source
5	13487365	-	AT5G35220	AT5G35220.1	230	AAACA	23	52	0.442308	EGY1
5	13486380	-	AT5G35220	AT5G35220.1	897	GAACC	34	58	0.586207	EGY1
5	13485670	-	AT5G35220	AT5G35220.1	1266	GGACT	6	57	0.105263	EGY1
5	13484761	-	AT5G35220	AT5G35220.1	1540	GAACA	14	66	0.212121	EGY1
5	13484648	-	AT5G35220	AT5G35220.1	1653	GAACT	8	68	0.117647	EGY1
5	13484557	-	AT5G35220	AT5G35220.1	1744	AGACA	47	68	0.691176	EGY1
5	13584534	+	AT5G35360	AT5G35360.1	334	AGACA	15	122	0.122951	CAC2
5	13584547	+	AT5G35360	AT5G35360.1	347	AAACT	21	123	0.170732	CAC2
5	13585174	+	AT5G35360	AT5G35360.1	756	AGACA	16	140	0.114286	CAC2
5	13585643	+	AT5G35360	AT5G35360.1	931	GAACC	20	162	0.123457	CAC2
5	13586101	+	AT5G35360	AT5G35360.1	1026	AAACC	44	167	0.263473	CAC2
5	13586108	+	AT5G35360	AT5G35360.1	1033	AGACA	34	167	0.203593	CAC2
5	13586797	+	AT5G35360	AT5G35360.1	1281	GAACA	22	192	0.114583	CAC2
5	13587816	+	AT5G35360	AT5G35360.1	1681	AAACT	23	220	0.104545	CAC2
5	13588291	+	AT5G35360	AT5G35360.1	1833	AGACC	38	225	0.168889	CAC2
5	13588342	+	AT5G35360	AT5G35360.1	1884	AAACT	63	224	0.28125	CAC2
5	13588359	+	AT5G35360	AT5G35360.1	1901	AGACT	94	224	0.419643	CAC2
5	13588409	+	AT5G35360	AT5G35360.1	1951	AAACA	124	218	0.568807	CAC2
5	13588419	+	AT5G35360	AT5G35360.1	1961	AAACA	140	216	0.648148	CAC2
5	13710524	-	AT5G35530	AT5G35530.1	674	GGACC	125	314	0.398089	RPS3C
5	13710511	-	AT5G35530	AT5G35530.1	687	AAACA	125	314	0.398089	RPS3C
5	13710300	-	AT5G35530	AT5G35530.1	898	GGACA	119	321	0.370717	RPS3C
5	13766915	-	AT5G35590	AT5G35590.1	516	AGACC	31	122	0.254098	PAA1
5	13765403	-	AT5G35590	AT5G35590.1	875	AAACA	26	145	0.17931	PAA1
5	13765369	-	AT5G35590	AT5G35590.1	909	AGACA	40	147	0.272109	PAA1
5	13765286	-	AT5G35590	AT5G35590.1	992	AAACT	52	147	0.353741	PAA1
5	13765277	-	AT5G35590	AT5G35590.1	1001	AAACA	67	147	0.455782	PAA1
5	13826348	-	AT5G35620	AT5G35620.1	97	AAACT	14	80	0.175	EIF(ISO)4E
5	13826263	-	AT5G35620	AT5G35620.1	182	AAACA	9	90	0.1	EIF(ISO)4E
5	13825808	-	AT5G35620	AT5G35620.1	477	AAACT	11	100	0.11	EIF(ISO)4E
5	13824864	-	AT5G35620	AT5G35620.1	792	AGACA	85	101	0.841584	EIF(ISO)4E
5	13824854	-	AT5G35620	AT5G35620.1	802	GGACA	57	101	0.564356	EIF(ISO)4E
5	13824834	-	AT5G35620	AT5G35620.1	822	AAACT	67	101	0.663366	EIF(ISO)4E
5	13830697	+	AT5G35630	AT5G35630.1	269	AAACT	287	1358	0.21134	GLN2
5	13831270	+	AT5G35630	AT5G35630.1	375	AAACA	442	1482	0.298246	GLN2
5	13831425	+	AT5G35630	AT5G35630.1	530	AGACA	241	1501	0.16056	GLN2
5	13832665	+	AT5G35630	AT5G35630.1	1209	AAACC	266	1676	0.158711	GLN2
5	13833168	+	AT5G35630	AT5G35630.1	1546	AGACC	507	1713	0.295972	GLN2
5	13833251	+	AT5G35630	AT5G35630.1	1629	AAACT	477	1580	0.301899	GLN2
5	13833270	+	AT5G35630	AT5G35630.1	1648	GAACA	406	1575	0.257778	GLN2
5	13833305	+	AT5G35630	AT5G35630.1	1683	AAACA	501	1549	0.323434	GLN2
5	13833319	+	AT5G35630	AT5G35630.1	1697	AGACA	487	1499	0.324883	GLN2
5	13833354	+	AT5G35630	AT5G35630.1	1732	AAACT	401	1296	0.309414	GLN2
5	13833370	+	AT5G35630	AT5G35630.1	1748	GGACA	410	1212	0.338284	GLN2
5	13831409	+	AT5G35630	AT5G35630.2	300	AGACT	27	82	0.329268	GLN2
5	13831425	+	AT5G35630	AT5G35630.2	316	AGACA	25	86	0.290698	GLN2
5	13831432	+	AT5G35630	AT5G35630.2	323	AAACC	9	86	0.104651	GLN2
5	13831635	+	AT5G35630	AT5G35630.2	445	GAACT	15	106	0.141509	GLN2
5	13831947	+	AT5G35630	AT5G35630.2	598	AAACA	15	132	0.113636	GLN2
5	13832665	+	AT5G35630	AT5G35630.2	995	AAACC	31	247	0.125506	GLN2
5	13833168	+	AT5G35630	AT5G35630.2	1332	AGACC	50	378	0.132275	GLN2
5	13833251	+	AT5G35630	AT5G35630.2	1415	AAACT	85	400	0.2125	GLN2
5	13833270	+	AT5G35630	AT5G35630.2	1434	GAACA	47	403	0.116625	GLN2
5	13833305	+	AT5G35630	AT5G35630.2	1469	AAACA	86	396	0.217172	GLN2
5	13833319	+	AT5G35630	AT5G35630.2	1483	AGACA	125	385	0.324675	GLN2
5	13833354	+	AT5G35630	AT5G35630.2	1518	AAACT	98	352	0.278409	GLN2
5	13833370	+	AT5G35630	AT5G35630.2	1534	GGACA	128	320	0.4	GLN2
5	13831432	+	AT5G35630	AT5G35630.3	312	AAACC	11	53	0.207547	GLN2
5	13832665	+	AT5G35630	AT5G35630.3	984	AAACC	33	200	0.165	GLN2
5	13833168	+	AT5G35630	AT5G35630.3	1321	AGACC	124	309	0.401294	GLN2
5	13833251	+	AT5G35630	AT5G35630.3	1404	AAACT	50	322	0.15528	GLN2
5	13833270	+	AT5G35630	AT5G35630.3	1423	GAACA	53	324	0.16358	GLN2
5	13833305	+	AT5G35630	AT5G35630.3	1458	AAACA	73	320	0.228125	GLN2
5	13833319	+	AT5G35630	AT5G35630.3	1472	AGACA	88	311	0.282958	GLN2
5	13833354	+	AT5G35630	AT5G35630.3	1507	AAACT	66	274	0.240876	GLN2
5	13833370	+	AT5G35630	AT5G35630.3	1523	GGACA	77	259	0.297297	GLN2
5	13902758	-	AT5G35735	AT5G35735.1	461	GAACA	19	75	0.253333	gene_source
5	13900934	-	AT5G35735	AT5G35735.1	1478	GGACC	30	131	0.229008	gene_source
5	13958465	-	AT5G35790	AT5G35790.1	698	AAACA	8	51	0.156863	G6PD1
5	13958345	-	AT5G35790	AT5G35790.1	737	AAACA	16	53	0.301887	G6PD1
5	13958315	-	AT5G35790	AT5G35790.1	767	AAACA	11	53	0.207547	G6PD1
5	13957787	-	AT5G35790	AT5G35790.1	1118	AAACC	6	57	0.105263	G6PD1
5	13956865	-	AT5G35790	AT5G35790.1	1889	AAACA	35	72	0.486111	G6PD1
5	13956836	-	AT5G35790	AT5G35790.1	1918	AAACT	47	71	0.661972	G6PD1
5	14120991	-	AT5G35970	AT5G35970.1	2026	GAACT	6	51	0.117647	gene_source
5	14119121	-	AT5G35970	AT5G35970.1	3109	AGACC	16	72	0.222222	gene_source
5	14118982	-	AT5G35970	AT5G35970.1	3248	AAACA	23	73	0.315068	gene_source
5	14118950	-	AT5G35970	AT5G35970.1	3280	GAACA	8	72	0.111111	gene_source
5	14235101	-	AT5G36160	AT5G36160.1	126	GAACT	13	60	0.216667	TAT
5	14233659	-	AT5G36160	AT5G36160.1	1120	AAACC	11	86	0.127907	TAT
5	14233544	-	AT5G36160	AT5G36160.1	1155	AAACT	16	87	0.183908	TAT
5	14233295	-	AT5G36160	AT5G36160.1	1326	GAACT	20	90	0.222222	TAT
5	14233249	-	AT5G36160	AT5G36160.1	1372	AGACT	29	91	0.318681	TAT
5	14233155	-	AT5G36160	AT5G36160.1	1466	AAACA	43	84	0.511905	TAT
5	14274114	+	AT5G36230	AT5G36230.1	251	GGACC	24	104	0.230769	gene_source
5	14275167	+	AT5G36230	AT5G36230.1	667	AAACT	11	109	0.100917	gene_source
5	14275309	+	AT5G36230	AT5G36230.1	809	AGACA	12	109	0.110092	gene_source
5	14275364	+	AT5G36230	AT5G36230.1	864	GAACA	14	110	0.127273	gene_source
5	14275903	+	AT5G36230	AT5G36230.1	930	AAACT	14	111	0.126126	gene_source
5	14276542	+	AT5G36230	AT5G36230.1	1298	AGACA	16	119	0.134454	gene_source
5	14276571	+	AT5G36230	AT5G36230.1	1327	GAACC	16	119	0.134454	gene_source
5	14276794	+	AT5G36230	AT5G36230.1	1431	AAACA	43	120	0.358333	gene_source
5	14305006	+	AT5G36290	AT5G36290.1	1131	AGACA	44	55	0.8	gene_source
5	14424369	-	AT5G36700	AT5G36700.1	242	AAACT	45	184	0.244565	PGLP1A
5	14424343	-	AT5G36700	AT5G36700.1	268	AAACC	25	186	0.134409	PGLP1A
5	14423596	-	AT5G36700	AT5G36700.1	536	AAACA	29	201	0.144279	PGLP1A
5	14422751	-	AT5G36700	AT5G36700.1	868	GAACA	27	220	0.122727	PGLP1A
5	14422732	-	AT5G36700	AT5G36700.1	887	AAACC	23	226	0.10177	PGLP1A
5	14422705	-	AT5G36700	AT5G36700.1	914	AAACC	53	226	0.234513	PGLP1A
5	14422386	-	AT5G36700	AT5G36700.1	1023	AAACC	42	241	0.174274	PGLP1A
5	14421896	-	AT5G36700	AT5G36700.1	1302	GAACT	46	255	0.180392	PGLP1A
5	14421815	-	AT5G36700	AT5G36700.1	1383	GAACT	70	236	0.29661	PGLP1A
5	14421708	-	AT5G36700	AT5G36700.1	1490	GAACC	42	124	0.33871	PGLP1A
5	14483750	-	AT5G36790	AT5G36790.1	178	AAACA	30	155	0.193548	PGLP1A
5	14483669	-	AT5G36790	AT5G36790.1	259	AAACT	24	209	0.114833	PGLP1A
5	14483643	-	AT5G36790	AT5G36790.1	285	AAACC	57	210	0.271429	PGLP1A
5	14483068	-	AT5G36790	AT5G36790.1	504	AAACT	23	225	0.102222	PGLP1A
5	14482896	-	AT5G36790	AT5G36790.1	553	AAACA	37	228	0.162281	PGLP1A
5	14482051	-	AT5G36790	AT5G36790.1	885	GAACA	27	251	0.10757	PGLP1A
5	14482005	-	AT5G36790	AT5G36790.1	931	AAACC	112	256	0.4375	PGLP1A
5	14481686	-	AT5G36790	AT5G36790.1	1040	AAACC	31	266	0.116541	PGLP1A
5	14481455	-	AT5G36790	AT5G36790.1	1161	AGACT	33	276	0.119565	PGLP1A
5	14481196	-	AT5G36790	AT5G36790.1	1319	GAACT	51	285	0.178947	PGLP1A
5	14481115	-	AT5G36790	AT5G36790.1	1400	GAACT	59	244	0.241803	PGLP1A
5	14481008	-	AT5G36790	AT5G36790.1	1507	GAACC	40	127	0.314961	PGLP1A
5	14562052	-	AT5G36910	AT5G36910.1	596	AAACA	35	211	0.165877	THI2.2
5	14561949	-	AT5G36910	AT5G36910.1	699	AGACT	36	220	0.163636	THI2.2
5	14752471	-	AT5G37260	AT5G37260.1	158	GAACT	7	53	0.132075	RVE2
5	14752268	-	AT5G37260	AT5G37260.1	272	AAACT	11	55	0.2	RVE2
5	14752094	-	AT5G37260	AT5G37260.1	315	GAACA	21	60	0.35	RVE2
5	14751830	-	AT5G37260	AT5G37260.1	494	GAACT	12	72	0.166667	RVE2
5	14751659	-	AT5G37260	AT5G37260.1	665	AAACA	15	78	0.192308	RVE2
5	14751634	-	AT5G37260	AT5G37260.1	690	AAACT	12	78	0.153846	RVE2
5	14751511	-	AT5G37260	AT5G37260.1	813	AAACA	12	80	0.15	RVE2
5	14751381	-	AT5G37260	AT5G37260.1	943	AAACA	9	80	0.1125	RVE2
5	14808141	-	AT5G37360	AT5G37360.1	135	AAACA	26	142	0.183099	gene_source
5	14805720	-	AT5G37360	AT5G37360.1	938	GAACT	37	189	0.195767	gene_source
5	14805334	-	AT5G37360	AT5G37360.1	1195	AAACT	127	191	0.664921	gene_source
5	14897662	+	AT5G37510	AT5G37510.1	334	AAACC	22	69	0.318841	EMB1467
5	14898467	+	AT5G37510	AT5G37510.1	938	GAACT	24	81	0.296296	EMB1467
5	14898541	+	AT5G37510	AT5G37510.1	1012	AAACT	9	84	0.107143	EMB1467
5	14899052	+	AT5G37510	AT5G37510.1	1444	GAACA	13	99	0.131313	EMB1467
5	14899563	+	AT5G37510	AT5G37510.1	1610	AAACA	34	105	0.32381	EMB1467
5	14899646	+	AT5G37510	AT5G37510.1	1693	AAACC	22	109	0.201835	EMB1467
5	14900276	+	AT5G37510	AT5G37510.1	2323	GAACT	22	141	0.156028	EMB1467
5	14900435	+	AT5G37510	AT5G37510.1	2482	AGACC	128	146	0.876712	EMB1467
5	14900529	+	AT5G37510	AT5G37510.1	2576	AAACT	44	90	0.488889	EMB1467
5	14900582	+	AT5G37510	AT5G37510.1	2629	GGACT	30	58	0.517241	EMB1467
5	14935675	-	AT5G37600	AT5G37600.1	211	AAACC	14	67	0.208955	GLN1-1
5	14934802	-	AT5G37600	AT5G37600.1	486	AAACA	8	67	0.119403	GLN1-1
5	14934111	-	AT5G37600	AT5G37600.1	940	AAACC	25	81	0.308642	GLN1-1
5	14933419	-	AT5G37600	AT5G37600.1	1455	AAACA	37	75	0.493333	GLN1-1
5	14933392	-	AT5G37600	AT5G37600.1	1482	AAACA	19	53	0.358491	GLN1-1
5	14999401	-	AT5G37770	AT5G37770.2	219	AAACA	14	118	0.118644	CML24
5	14999384	-	AT5G37770	AT5G37770.2	236	AAACA	16	119	0.134454	CML24
5	14998989	-	AT5G37770	AT5G37770.2	631	AAACC	29	138	0.210145	CML24
5	15004705	-	AT5G37780	AT5G37780.1	664	AAACA	139	200	0.695	CAM1
5	15004672	-	AT5G37780	AT5G37780.1	697	AAACA	92	200	0.46	CAM1
5	15004588	-	AT5G37780	AT5G37780.1	781	AAACC	15	91	0.164835	CAM1
5	15377487	-	AT5G38410	AT5G38410.1	896	AAACA	2029	9588	0.211619	gene_source
5	15377487	-	AT5G38410	AT5G38410.2	649	AAACA	42	299	0.140468	gene_source
5	15377487	-	AT5G38410	AT5G38410.3	685	AAACA	63	418	0.150718	gene_source
5	15381414	-	AT5G38420	AT5G38420.1	428	AAACA	1088	9520	0.114286	RBCS-2B
5	15381165	-	AT5G38420	AT5G38420.1	677	GAACC	1408	9497	0.148257	RBCS-2B
5	15381104	-	AT5G38420	AT5G38420.1	738	GAACT	1305	9523	0.137037	RBCS-2B
5	15380986	-	AT5G38420	AT5G38420.1	856	AAACA	95	371	0.256065	RBCS-2B
5	15384257	-	AT5G38430	AT5G38430.1	804	AAACT	631	2202	0.286558	RBCS-1B
5	15384257	-	AT5G38430	AT5G38430.2	668	AAACT	1289	4150	0.310602	RBCS-1B
5	15404671	+	AT5G38470	AT5G38470.1	50	AAACT	9	78	0.115385	RAD23D
5	15404754	+	AT5G38470	AT5G38470.1	133	GAACT	31	114	0.27193	RAD23D
5	15405544	+	AT5G38470	AT5G38470.1	264	AGACC	18	118	0.152542	RAD23D
5	15406219	+	AT5G38470	AT5G38470.1	534	GAACT	29	131	0.221374	RAD23D
5	15407018	+	AT5G38470	AT5G38470.1	953	AAACA	20	151	0.13245	RAD23D
5	15407023	+	AT5G38470	AT5G38470.1	958	AAACC	69	151	0.456954	RAD23D
5	15407501	+	AT5G38470	AT5G38470.1	1236	AAACA	39	159	0.245283	RAD23D
5	15407528	+	AT5G38470	AT5G38470.1	1263	AAACT	58	159	0.36478	RAD23D
5	15407534	+	AT5G38470	AT5G38470.1	1269	AGACC	91	159	0.572327	RAD23D
5	15407650	+	AT5G38470	AT5G38470.1	1385	AAACT	115	137	0.839416	RAD23D
5	15410390	+	AT5G38480	AT5G38480.1	269	GAACT	108	288	0.375	GRF3
5	15411325	+	AT5G38480	AT5G38480.1	963	AAACT	86	340	0.252941	GRF3
5	15411375	+	AT5G38480	AT5G38480.1	1013	AGACA	210	338	0.621302	GRF3
5	15411407	+	AT5G38480	AT5G38480.1	1045	AAACT	221	325	0.68	GRF3
5	15411478	+	AT5G38480	AT5G38480.1	1116	AAACT	93	208	0.447115	GRF3
5	15421878	+	AT5G38520	AT5G38520.1	590	AAACT	32	163	0.196319	gene_source
5	15422322	+	AT5G38520	AT5G38520.1	787	AAACC	18	173	0.104046	gene_source
5	15423277	+	AT5G38520	AT5G38520.1	1448	AAACA	100	172	0.581395	gene_source
5	15423301	+	AT5G38520	AT5G38520.1	1472	AGACA	33	158	0.208861	gene_source
5	15467517	+	AT5G38630	AT5G38630.1	848	AAACC	19	51	0.372549	CYB561B
5	15467557	+	AT5G38630	AT5G38630.1	888	AAACA	36	50	0.72	CYB561B
5	15467575	+	AT5G38630	AT5G38630.1	906	AGACA	34	50	0.68	CYB561B
5	15471056	-	AT5G38650	AT5G38650.1	694	AAACA	74	120	0.616667	gene_source
5	15471048	-	AT5G38650	AT5G38650.1	702	GAACT	19	119	0.159664	gene_source
5	15471005	-	AT5G38650	AT5G38650.1	745	GGACT	22	95	0.231579	gene_source
5	15475470	-	AT5G38660	AT5G38660.1	1084	GAACC	25	181	0.138122	APE1
5	15473474	-	AT5G38660	AT5G38660.1	1815	GGACC	27	231	0.116883	APE1
5	15473284	-	AT5G38660	AT5G38660.1	1918	GAACA	42	229	0.183406	APE1
5	15473278	-	AT5G38660	AT5G38660.1	1924	AGACA	169	230	0.734783	APE1
5	15473163	-	AT5G38660	AT5G38660.1	2039	GAACT	22	94	0.234043	APE1
5	15607268	+	AT5G38980	AT5G38980.1	586	AAACT	9	87	0.103448	gene_source
5	15703447	+	AT5G39210	AT5G39210.1	269	AAACT	15	80	0.1875	CRR7
5	15703822	+	AT5G39210	AT5G39210.1	447	GAACT	10	90	0.111111	CRR7
5	15703866	+	AT5G39210	AT5G39210.1	491	GAACT	19	91	0.208791	CRR7
5	15743475	+	AT5G39320	AT5G39320.1	543	AAACA	6	51	0.117647	UGD4
5	15743794	+	AT5G39320	AT5G39320.1	862	AAACA	10	54	0.185185	UGD4
5	15743821	+	AT5G39320	AT5G39320.1	889	AGACA	6	55	0.109091	UGD4
5	15744144	+	AT5G39320	AT5G39320.1	1212	AAACA	6	60	0.1	UGD4
5	15744176	+	AT5G39320	AT5G39320.1	1244	GAACC	12	60	0.2	UGD4
5	15744283	+	AT5G39320	AT5G39320.1	1351	AAACA	29	63	0.460317	UGD4
5	15744677	+	AT5G39320	AT5G39320.1	1745	GGACA	9	80	0.1125	UGD4
5	15768343	-	AT5G39410	AT5G39410.1	1619	AGACA	8	50	0.16	gene_source
5	15823150	+	AT5G39510	AT5G39510.1	689	GAACC	9	79	0.113924	VTI11
5	15823579	+	AT5G39510	AT5G39510.1	946	AAACT	29	95	0.305263	VTI11
5	15823624	+	AT5G39510	AT5G39510.1	991	GAACA	39	95	0.410526	VTI11
5	15826926	-	AT5G39530	AT5G39530.1	823	AAACT	9	68	0.132353	gene_source
5	15826540	-	AT5G39530	AT5G39530.1	1069	GAACA	12	72	0.166667	gene_source
5	15826276	-	AT5G39530	AT5G39530.1	1247	AAACT	26	77	0.337662	gene_source
5	15843992	+	AT5G39570	AT5G39570.2	34	AAACA	15	73	0.205479	gene_source
5	15844377	+	AT5G39570	AT5G39570.2	419	AAACC	12	88	0.136364	gene_source
5	15844437	+	AT5G39570	AT5G39570.2	479	AGACC	9	85	0.105882	gene_source
5	15844539	+	AT5G39570	AT5G39570.2	581	AGACC	10	85	0.117647	gene_source
5	15845024	+	AT5G39570	AT5G39570.2	1066	GAACC	14	138	0.101449	gene_source
5	15845828	+	AT5G39570	AT5G39570.2	1209	AAACT	52	148	0.351351	gene_source
5	15845833	+	AT5G39570	AT5G39570.2	1214	AAACC	42	148	0.283784	gene_source
5	15846007	+	AT5G39570	AT5G39570.2	1388	AGACC	68	144	0.472222	gene_source
5	15852238	+	AT5G39590	AT5G39590.1	763	GAACT	11	84	0.130952	gene_source
5	15852558	+	AT5G39590	AT5G39590.1	933	AAACA	11	87	0.126437	gene_source
5	15853517	+	AT5G39590	AT5G39590.1	1557	AAACA	16	106	0.150943	gene_source
5	15853843	+	AT5G39590	AT5G39590.1	1798	AAACT	73	107	0.682243	gene_source
5	15853907	+	AT5G39590	AT5G39590.1	1862	AAACT	54	90	0.6	gene_source
5	15853913	+	AT5G39590	AT5G39590.1	1868	GAACC	19	87	0.218391	gene_source
5	15902334	+	AT5G39730	AT5G39730.1	490	AAACA	18	84	0.214286	AIG2LB
5	15902670	+	AT5G39730	AT5G39730.1	736	AAACT	30	91	0.32967	AIG2LB
5	15902721	+	AT5G39730	AT5G39730.1	787	AGACT	37	91	0.406593	AIG2LB
5	15904769	+	AT5G39740	AT5G39740.1	673	GAACT	182	539	0.337662	RPL5B
5	15904796	+	AT5G39740	AT5G39740.1	700	AAACT	106	540	0.196296	RPL5B
5	15904840	+	AT5G39740	AT5G39740.1	744	AAACT	87	544	0.159926	RPL5B
5	15904945	+	AT5G39740	AT5G39740.1	849	AAACC	86	549	0.156648	RPL5B
5	15905247	+	AT5G39740	AT5G39740.1	1054	AGACT	420	550	0.763636	RPL5B
5	15905253	+	AT5G39740	AT5G39740.1	1060	AAACA	281	550	0.510909	RPL5B
5	15904739	+	AT5G39740	AT5G39740.2	668	GAACA	7	50	0.14	RPL5B
5	15904769	+	AT5G39740	AT5G39740.2	698	GAACT	10	52	0.192308	RPL5B
5	15904796	+	AT5G39740	AT5G39740.2	725	AAACT	9	53	0.169811	RPL5B
5	15904945	+	AT5G39740	AT5G39740.2	874	AAACC	13	63	0.206349	RPL5B
5	15905247	+	AT5G39740	AT5G39740.2	1079	AGACT	49	67	0.731343	RPL5B
5	15905253	+	AT5G39740	AT5G39740.2	1085	AAACA	29	67	0.432836	RPL5B
5	15944423	+	AT5G39830	AT5G39830.1	721	GAACT	7	62	0.112903	DEGP8
5	15944571	+	AT5G39830	AT5G39830.1	792	AAACT	12	64	0.1875	DEGP8
5	15944715	+	AT5G39830	AT5G39830.1	936	AAACT	9	67	0.134328	DEGP8
5	15945004	+	AT5G39830	AT5G39830.1	1065	GAACA	9	70	0.128571	DEGP8
5	15945555	+	AT5G39830	AT5G39830.1	1345	GAACA	14	71	0.197183	DEGP8
5	15991532	-	AT5G39950	AT5G39950.1	361	GAACT	16	116	0.137931	TRX2
5	15990918	-	AT5G39950	AT5G39950.1	466	GAACT	13	119	0.109244	TRX2
5	15990897	-	AT5G39950	AT5G39950.1	487	AAACT	17	119	0.142857	TRX2
5	15990846	-	AT5G39950	AT5G39950.1	538	AAACT	62	118	0.525424	TRX2
5	15990784	-	AT5G39950	AT5G39950.1	600	AGACC	95	113	0.840708	TRX2
5	16063552	-	AT5G40160	AT5G40160.1	860	AGACA	7	51	0.137255	EMB506
5	16063395	-	AT5G40160	AT5G40160.1	947	AAACC	6	53	0.113208	EMB506
5	16063166	-	AT5G40160	AT5G40160.1	1093	AAACT	10	57	0.175439	EMB506
5	16062990	-	AT5G40160	AT5G40160.1	1182	AGACA	8	59	0.135593	EMB506
5	16062952	-	AT5G40160	AT5G40160.1	1220	AAACA	13	59	0.220339	EMB506
5	16062682	-	AT5G40160	AT5G40160.1	1380	AAACT	15	61	0.245902	EMB506
5	16062617	-	AT5G40160	AT5G40160.1	1445	AAACC	13	60	0.216667	EMB506
5	16062572	-	AT5G40160	AT5G40160.1	1490	GAACT	13	53	0.245283	EMB506
5	16069251	-	AT5G40190	AT5G40190.1	794	GAACT	20	51	0.392157	gene_source
5	16149078	-	AT5G40370	AT5G40370.1	179	AAACT	63	419	0.150358	gene_source
5	16147765	-	AT5G40370	AT5G40370.1	601	GAACT	60	446	0.134529	gene_source
5	16147690	-	AT5G40370	AT5G40370.1	676	GAACT	48	336	0.142857	gene_source
5	16248718	-	AT5G40580	AT5G40580.2	881	AAACC	14	66	0.212121	PBB2
5	16248478	-	AT5G40580	AT5G40580.2	997	AAACC	8	66	0.121212	PBB2
5	16248367	-	AT5G40580	AT5G40580.2	1108	GAACT	9	54	0.166667	PBB2
5	16282087	+	AT5G40650	AT5G40650.1	694	GAACC	7	50	0.14	SDH2-2
5	16283247	+	AT5G40650	AT5G40650.1	862	GAACC	5	50	0.1	SDH2-2
5	16283257	+	AT5G40650	AT5G40650.1	872	AAACA	6	50	0.12	SDH2-2
5	16283297	+	AT5G40650	AT5G40650.1	912	GAACA	5	50	0.1	SDH2-2
5	16283354	+	AT5G40650	AT5G40650.1	969	AAACT	18	50	0.36	SDH2-2
5	16287121	+	AT5G40670	AT5G40670.1	778	GAACT	10	60	0.166667	gene_source
5	16287582	+	AT5G40670	AT5G40670.1	1061	GAACA	15	66	0.227273	gene_source
5	16287670	+	AT5G40670	AT5G40670.1	1149	GAACT	27	68	0.397059	gene_source
5	16287724	+	AT5G40670	AT5G40670.1	1203	AAACA	27	60	0.45	gene_source
5	16315400	-	AT5G40770	AT5G40770.1	1611	GAACT	41	102	0.401961	PHB3
5	16315380	-	AT5G40770	AT5G40770.1	1631	AAACT	42	101	0.415842	PHB3
5	16340732	+	AT5G40810	AT5G40810.1	373	GAACA	18	149	0.120805	CYC12
5	16341092	+	AT5G40810	AT5G40810.1	625	AAACT	29	154	0.188312	CYC12
5	16342412	+	AT5G40810	AT5G40810.1	1178	AGACA	112	164	0.682927	CYC12
5	16342532	+	AT5G40810	AT5G40810.1	1298	AAACC	34	138	0.246377	CYC12
5	16342537	+	AT5G40810	AT5G40810.1	1303	GGACT	32	138	0.231884	CYC12
5	16366640	+	AT5G40850	AT5G40850.1	741	AAACC	32	96	0.333333	UPM1
5	16367693	+	AT5G40850	AT5G40850.1	1363	AGACT	16	137	0.116788	UPM1
5	16367857	+	AT5G40850	AT5G40850.1	1423	GAACT	58	142	0.408451	UPM1
5	16368414	+	AT5G40850	AT5G40850.1	1767	GGACC	19	158	0.120253	UPM1
5	16368461	+	AT5G40850	AT5G40850.1	1814	GAACC	24	162	0.148148	UPM1
5	16368827	+	AT5G40850	AT5G40850.1	2087	AAACA	65	164	0.396341	UPM1
5	16368879	+	AT5G40850	AT5G40850.1	2139	GGACA	29	164	0.176829	UPM1
5	16368909	+	AT5G40850	AT5G40850.1	2169	AAACA	62	153	0.405229	UPM1
5	16382709	-	AT5G40890	AT5G40890.1	1762	AAACA	15	67	0.223881	CLC-A
5	16382444	-	AT5G40890	AT5G40890.1	2027	GAACT	19	70	0.271429	CLC-A
5	16382386	-	AT5G40890	AT5G40890.1	2085	AAACA	14	73	0.191781	CLC-A
5	16382151	-	AT5G40890	AT5G40890.1	2320	AAACA	8	77	0.103896	CLC-A
5	16381529	-	AT5G40890	AT5G40890.1	2869	AGACC	26	55	0.472727	CLC-A
5	16381522	-	AT5G40890	AT5G40890.1	2876	AAACA	15	55	0.272727	CLC-A
5	16424924	+	AT5G41010	AT5G41010.1	290	GAACT	44	98	0.44898	NRPB12
5	16424970	+	AT5G41010	AT5G41010.1	336	AGACT	11	99	0.111111	NRPB12
5	16492540	-	AT5G41210	AT5G41210.1	923	GAACA	21	125	0.168	GSTT1
5	16492421	-	AT5G41210	AT5G41210.1	1042	GAACT	25	93	0.268817	GSTT1
5	16610640	-	AT5G41520	AT5G41520.1	53	AAACA	38	279	0.136201	RPS10B
5	16609371	-	AT5G41520	AT5G41520.1	658	GGACT	37	351	0.105413	RPS10B
5	16609297	-	AT5G41520	AT5G41520.1	732	GAACT	75	339	0.221239	RPS10B
5	16609277	-	AT5G41520	AT5G41520.1	752	AAACC	192	335	0.573134	RPS10B
5	16609297	-	AT5G41520	AT5G41520.2	730	GAACT	18	82	0.219512	RPS10B
5	16609277	-	AT5G41520	AT5G41520.2	750	AAACC	41	78	0.525641	RPS10B
5	16636240	+	AT5G41600	AT5G41600.1	212	AGACC	18	152	0.118421	RTNLB4
5	16637518	+	AT5G41600	AT5G41600.1	1021	AGACA	22	192	0.114583	RTNLB4
5	16637549	+	AT5G41600	AT5G41600.1	1052	AAACC	77	189	0.407407	RTNLB4
5	16637626	+	AT5G41600	AT5G41600.1	1129	GAACA	41	155	0.264516	RTNLB4
5	16676118	+	AT5G41700	AT5G41700.1	233	AGACC	60	513	0.116959	UBC8
5	16676610	+	AT5G41700	AT5G41700.1	375	AAACC	218	521	0.418426	UBC8
5	16677161	+	AT5G41700	AT5G41700.1	571	AAACC	94	527	0.178368	UBC8
5	16677224	+	AT5G41700	AT5G41700.1	634	AAACA	128	528	0.242424	UBC8
5	16677444	+	AT5G41700	AT5G41700.1	854	AAACA	37	64	0.578125	UBC8
5	16788828	+	AT5G41950	AT5G41950.1	1516	GAACT	7	51	0.137255	HLB1
5	16792080	+	AT5G41970	AT5G41970.1	589	AAACC	9	63	0.142857	gene_source
5	16792798	+	AT5G41970	AT5G41970.1	1006	GAACC	36	75	0.48	gene_source
5	16792844	+	AT5G41970	AT5G41970.1	1052	GAACT	16	76	0.210526	gene_source
5	16792944	+	AT5G41970	AT5G41970.1	1152	AAACC	14	77	0.181818	gene_source
5	16793001	+	AT5G41970	AT5G41970.1	1209	AGACC	26	77	0.337662	gene_source
5	16793077	+	AT5G41970	AT5G41970.1	1285	GAACT	11	75	0.146667	gene_source
5	16810458	-	AT5G42020	AT5G42020.1	236	AAACA	10	66	0.151515	BIP
5	16808621	-	AT5G42020	AT5G42020.1	1385	AAACA	27	75	0.36	BIP
5	16808609	-	AT5G42020	AT5G42020.1	1397	GAACC	11	75	0.146667	BIP
5	16808487	-	AT5G42020	AT5G42020.1	1519	AGACT	8	78	0.102564	BIP
5	16808394	-	AT5G42020	AT5G42020.1	1612	AGACC	21	80	0.2625	BIP
5	16808200	-	AT5G42020	AT5G42020.1	1717	GAACC	14	80	0.175	BIP
5	16808025	-	AT5G42020	AT5G42020.1	1892	AGACA	10	81	0.123457	BIP
5	16807959	-	AT5G42020	AT5G42020.1	1958	GAACC	10	81	0.123457	BIP
5	16807851	-	AT5G42020	AT5G42020.1	2066	AAACT	11	81	0.135802	BIP
5	16807668	-	AT5G42020	AT5G42020.1	2249	AAACC	32	82	0.390244	BIP
5	16807659	-	AT5G42020	AT5G42020.1	2258	AGACA	33	82	0.402439	BIP
5	16813031	-	AT5G42030	AT5G42030.1	265	GAACT	13	67	0.19403	ABIL4
5	16812997	-	AT5G42030	AT5G42030.1	299	AAACC	22	77	0.285714	ABIL4
5	16812114	-	AT5G42030	AT5G42030.1	723	AAACC	19	80	0.2375	ABIL4
5	16811844	-	AT5G42030	AT5G42030.1	825	AAACT	8	79	0.101266	ABIL4
5	16811768	-	AT5G42030	AT5G42030.1	901	AAACC	23	78	0.294872	ABIL4
5	16811644	-	AT5G42030	AT5G42030.1	922	GAACC	9	78	0.115385	ABIL4
5	16811522	-	AT5G42030	AT5G42030.1	1044	AAACT	17	76	0.223684	ABIL4
5	16811476	-	AT5G42030	AT5G42030.1	1090	AAACT	31	71	0.43662	ABIL4
5	16815772	+	AT5G42050	AT5G42050.1	463	AGACA	15	123	0.121951	gene_source
5	16815880	+	AT5G42050	AT5G42050.1	571	AAACA	15	127	0.11811	gene_source
5	16816272	+	AT5G42050	AT5G42050.1	963	AAACC	16	151	0.10596	gene_source
5	16816468	+	AT5G42050	AT5G42050.1	1079	GGACT	17	162	0.104938	gene_source
5	16816954	+	AT5G42050	AT5G42050.1	1392	GAACA	31	186	0.166667	gene_source
5	16816961	+	AT5G42050	AT5G42050.1	1399	AAACA	27	186	0.145161	gene_source
5	16817245	+	AT5G42050	AT5G42050.1	1683	GAACT	14	114	0.122807	gene_source
5	16819346	-	AT5G42070	AT5G42070.1	507	AGACA	13	74	0.175676	gene_source
5	16819156	-	AT5G42070	AT5G42070.1	533	AGACA	14	74	0.189189	gene_source
5	16819125	-	AT5G42070	AT5G42070.1	564	AAACA	10	74	0.135135	gene_source
5	16819086	-	AT5G42070	AT5G42070.1	603	GAACT	48	75	0.64	gene_source
5	16819049	-	AT5G42070	AT5G42070.1	640	AAACA	41	75	0.546667	gene_source
5	16822617	-	AT5G42080	AT5G42080.1	1176	AAACT	10	94	0.106383	DRP1A
5	16822136	-	AT5G42080	AT5G42080.1	1405	AAACA	14	100	0.14	DRP1A
5	16822113	-	AT5G42080	AT5G42080.1	1428	GAACT	11	101	0.108911	DRP1A
5	16821420	-	AT5G42080	AT5G42080.1	1810	AAACT	14	119	0.117647	DRP1A
5	16821308	-	AT5G42080	AT5G42080.1	1824	AAACA	15	121	0.123967	DRP1A
5	16826818	+	AT5G42090	AT5G42090.1	277	AAACC	16	94	0.170213	gene_source
5	16827762	+	AT5G42090	AT5G42090.1	1221	AAACA	19	112	0.169643	gene_source
5	16827964	+	AT5G42090	AT5G42090.1	1423	AGACC	21	120	0.175	gene_source
5	16828252	+	AT5G42090	AT5G42090.1	1711	AAACC	23	140	0.164286	gene_source
5	16828347	+	AT5G42090	AT5G42090.1	1806	AGACT	27	137	0.19708	gene_source
5	16830846	-	AT5G42100	AT5G42100.1	773	AAACA	11	82	0.134146	ATBG_PPAP
5	16830723	-	AT5G42100	AT5G42100.1	896	AAACA	13	85	0.152941	ATBG_PPAP
5	16830543	-	AT5G42100	AT5G42100.1	1076	AAACC	17	94	0.180851	ATBG_PPAP
5	16830536	-	AT5G42100	AT5G42100.1	1083	AAACA	15	94	0.159574	ATBG_PPAP
5	16830191	-	AT5G42100	AT5G42100.1	1428	GGACC	13	105	0.12381	ATBG_PPAP
5	16830174	-	AT5G42100	AT5G42100.1	1445	GAACT	18	105	0.171429	ATBG_PPAP
5	16829339	-	AT5G42100	AT5G42100.1	1849	AGACA	20	111	0.18018	ATBG_PPAP
5	16836493	-	AT5G42130	AT5G42130.1	403	AAACA	7	50	0.14	MFL1
5	16836381	-	AT5G42130	AT5G42130.1	515	AAACC	5	50	0.1	MFL1
5	16836155	-	AT5G42130	AT5G42130.1	741	AAACA	15	53	0.283019	MFL1
5	16855424	-	AT5G42190	AT5G42190.1	318	AAACA	38	158	0.240506	SKP1B
5	16855331	-	AT5G42190	AT5G42190.1	411	AGACA	23	161	0.142857	SKP1B
5	16854593	-	AT5G42190	AT5G42190.1	643	AAACC	37	168	0.220238	SKP1B
5	16854335	-	AT5G42190	AT5G42190.1	901	AGACT	143	167	0.856287	SKP1B
5	16854322	-	AT5G42190	AT5G42190.1	914	AAACA	109	164	0.664634	SKP1B
5	16902743	+	AT5G42270	AT5G42270.1	269	AAACC	48	134	0.358209	FTSH5
5	16904088	+	AT5G42270	AT5G42270.1	1535	GAACT	67	232	0.288793	FTSH5
5	16904781	+	AT5G42270	AT5G42270.1	2058	AAACC	30	292	0.10274	FTSH5
5	16905037	+	AT5G42270	AT5G42270.1	2234	AAACT	41	312	0.13141	FTSH5
5	16905078	+	AT5G42270	AT5G42270.1	2275	GGACA	44	310	0.141935	FTSH5
5	16905185	+	AT5G42270	AT5G42270.1	2382	AGACT	58	120	0.483333	FTSH5
5	16912580	-	AT5G42300	AT5G42300.1	424	GGACA	53	304	0.174342	UBL5
5	16912568	-	AT5G42300	AT5G42300.1	436	AAACT	56	304	0.184211	UBL5
5	16912537	-	AT5G42300	AT5G42300.1	467	AGACA	140	303	0.462046	UBL5
5	16912463	-	AT5G42300	AT5G42300.1	541	AAACC	74	113	0.654867	UBL5
5	16950523	+	AT5G42390	AT5G42390.1	2861	AAACT	6	51	0.117647	SPP
5	16950829	+	AT5G42390	AT5G42390.1	3080	AAACC	11	54	0.203704	SPP
5	16951112	+	AT5G42390	AT5G42390.1	3251	AAACT	7	61	0.114754	SPP
5	16952159	+	AT5G42390	AT5G42390.1	3606	GAACT	12	74	0.162162	SPP
5	16952635	+	AT5G42390	AT5G42390.1	3929	AGACC	9	90	0.1	SPP
5	16952712	+	AT5G42390	AT5G42390.1	4006	AAACC	28	92	0.304348	SPP
5	16952721	+	AT5G42390	AT5G42390.1	4015	AAACT	49	92	0.532609	SPP
5	16952882	+	AT5G42390	AT5G42390.1	4176	AAACA	66	85	0.776471	SPP
5	16970093	+	AT5G42420	AT5G42420.1	1085	AAACA	12	50	0.24	URGT3
5	16970122	+	AT5G42420	AT5G42420.1	1114	AAACA	11	52	0.211538	URGT3
5	16970159	+	AT5G42420	AT5G42420.1	1151	GAACT	25	53	0.471698	URGT3
5	16970248	+	AT5G42420	AT5G42420.1	1240	AAACA	8	51	0.156863	URGT3
5	16970307	+	AT5G42420	AT5G42420.1	1299	AAACC	21	51	0.411765	URGT3
5	17005006	-	AT5G42530	AT5G42530.1	330	AAACC	360	3522	0.102215	gene_source
5	17004828	-	AT5G42530	AT5G42530.1	508	GAACC	358	3146	0.113795	gene_source
5	17099221	-	AT5G42650	AT5G42650.1	375	GAACC	53	473	0.112051	CYP74A
5	17098922	-	AT5G42650	AT5G42650.1	674	GAACT	75	540	0.138889	CYP74A
5	17098871	-	AT5G42650	AT5G42650.1	725	AAACA	78	551	0.141561	CYP74A
5	17098205	-	AT5G42650	AT5G42650.1	1391	GAACC	239	747	0.319946	CYP74A
5	17097953	-	AT5G42650	AT5G42650.1	1643	AAACA	186	835	0.222754	CYP74A
5	17140463	+	AT5G42740	AT5G42740.1	1838	GAACC	20	57	0.350877	PGIC
5	17140661	+	AT5G42740	AT5G42740.1	1957	GAACC	8	52	0.153846	PGIC
5	17151591	-	AT5G42765	AT5G42765.1	91	AAACC	12	67	0.179104	gene_source
5	17159652	-	AT5G42790	AT5G42790.1	636	AAACT	32	164	0.195122	PAF1
5	17159500	-	AT5G42790	AT5G42790.1	788	AAACA	21	165	0.127273	PAF1
5	17159453	-	AT5G42790	AT5G42790.1	835	GAACC	47	167	0.281437	PAF1
5	17159247	-	AT5G42790	AT5G42790.1	1041	GAACT	61	173	0.352601	PAF1
5	17159168	-	AT5G42790	AT5G42790.1	1120	AAACC	64	126	0.507937	PAF1
5	17159151	-	AT5G42790	AT5G42790.1	1137	AAACT	51	106	0.481132	PAF1
5	17159131	-	AT5G42790	AT5G42790.1	1157	AGACT	51	80	0.6375	PAF1
5	17164493	-	AT5G42800	AT5G42800.1	1120	AGACA	6	58	0.103448	DFRA
5	17164417	-	AT5G42800	AT5G42800.1	1196	AAACA	7	60	0.116667	DFRA
5	17164334	-	AT5G42800	AT5G42800.1	1279	GAACC	21	62	0.33871	DFRA
5	17182496	-	AT5G42850	AT5G42850.1	248	AAACA	17	118	0.144068	gene_source
5	17182189	-	AT5G42850	AT5G42850.1	463	AAACT	45	126	0.357143	gene_source
5	17194457	-	AT5G42890	AT5G42890.1	556	GAACA	12	115	0.104348	ATSCP2
5	17194431	-	AT5G42890	AT5G42890.1	582	AAACC	22	116	0.189655	ATSCP2
5	17194321	-	AT5G42890	AT5G42890.1	692	GAACA	47	112	0.419643	ATSCP2
5	17199619	-	AT5G42900	AT5G42900.2	292	AGACC	23	58	0.396552	COR27
5	17198405	-	AT5G42900	AT5G42900.2	900	AAACT	9	66	0.136364	COR27
5	17198197	-	AT5G42900	AT5G42900.2	1108	AAACC	24	55	0.436364	COR27
5	17242699	+	AT5G42980	AT5G42980.1	93	GAACC	26	60	0.433333	TRX3
5	17243843	+	AT5G42980	AT5G42980.1	647	AAACT	363	859	0.422584	TRX3
5	17245550	-	AT5G42990	AT5G42990.1	268	AAACT	7	65	0.107692	UBC18
5	17244143	-	AT5G42990	AT5G42990.1	633	AGACT	10	65	0.153846	UBC18
5	17249077	-	AT5G43010	AT5G43010.1	1043	AAACA	15	50	0.3	RPT4A
5	17248520	-	AT5G43010	AT5G43010.1	1429	GGACA	14	55	0.254545	RPT4A
5	17248478	-	AT5G43010	AT5G43010.1	1471	AAACT	20	54	0.37037	RPT4A
5	17272023	-	AT5G43060	AT5G43060.1	276	AAACC	23	50	0.46	RD21B
5	17271857	-	AT5G43060	AT5G43060.1	442	GAACA	15	52	0.288462	RD21B
5	17271764	-	AT5G43060	AT5G43060.1	535	AAACC	24	54	0.444444	RD21B
5	17270370	-	AT5G43060	AT5G43060.1	1071	AGACC	20	66	0.30303	RD21B
5	17270341	-	AT5G43060	AT5G43060.1	1100	GAACC	38	66	0.575758	RD21B
5	17270325	-	AT5G43060	AT5G43060.1	1116	GGACT	15	67	0.223881	RD21B
5	17270187	-	AT5G43060	AT5G43060.1	1254	GAACC	9	69	0.130435	RD21B
5	17270178	-	AT5G43060	AT5G43060.1	1263	AAACC	15	69	0.217391	RD21B
5	17269773	-	AT5G43060	AT5G43060.1	1584	AGACA	10	81	0.123457	RD21B
5	17269767	-	AT5G43060	AT5G43060.1	1590	AAACA	12	81	0.148148	RD21B
5	17269676	-	AT5G43060	AT5G43060.1	1681	AAACC	22	81	0.271605	RD21B
5	17269623	-	AT5G43060	AT5G43060.1	1734	GAACA	8	78	0.102564	RD21B
5	17325559	+	AT5G43150	AT5G43150.1	313	AGACA	7	51	0.137255	gene_source
5	17357644	-	AT5G43260	AT5G43260.1	697	GAACT	56	98	0.571429	gene_source
5	17357588	-	AT5G43260	AT5G43260.1	753	AAACA	20	73	0.273973	gene_source
5	17461024	+	AT5G43460	AT5G43460.1	373	AAACA	15	89	0.168539	gene_source
5	17461578	+	AT5G43460	AT5G43460.1	685	GAACT	44	90	0.488889	gene_source
5	17461679	+	AT5G43460	AT5G43460.1	786	AAACT	25	59	0.423729	gene_source
5	17461024	+	AT5G43460	AT5G43460.2	373	AAACA	14	91	0.153846	gene_source
5	17461578	+	AT5G43460	AT5G43460.2	685	GAACT	44	94	0.468085	gene_source
5	17550408	+	AT5G43700	AT5G43700.1	230	AGACA	12	62	0.193548	IAA4
5	17550546	+	AT5G43700	AT5G43700.1	368	AAACT	12	79	0.151899	IAA4
5	17550886	+	AT5G43700	AT5G43700.1	616	AAACA	14	88	0.159091	IAA4
5	17551299	+	AT5G43700	AT5G43700.1	940	AAACT	19	101	0.188119	IAA4
5	17580676	-	AT5G43750	AT5G43750.1	419	GAACA	34	266	0.12782	PNSB5
5	17580631	-	AT5G43750	AT5G43750.1	464	AAACT	57	270	0.211111	PNSB5
5	17580055	-	AT5G43750	AT5G43750.1	814	AAACT	138	289	0.477509	PNSB5
5	17585809	+	AT5G43760	AT5G43760.1	287	AAACA	27	89	0.303371	KCS20
5	17585884	+	AT5G43760	AT5G43760.1	362	AAACA	24	121	0.198347	KCS20
5	17585919	+	AT5G43760	AT5G43760.1	397	AAACC	30	125	0.24	KCS20
5	17585979	+	AT5G43760	AT5G43760.1	457	AAACA	24	129	0.186047	KCS20
5	17586676	+	AT5G43760	AT5G43760.1	1154	AAACA	28	162	0.17284	KCS20
5	17587723	+	AT5G43760	AT5G43760.1	1207	GAACA	27	167	0.161677	KCS20
5	17587735	+	AT5G43760	AT5G43760.1	1219	AAACT	26	167	0.155689	KCS20
5	17587816	+	AT5G43760	AT5G43760.1	1300	GAACC	20	172	0.116279	KCS20
5	17588191	+	AT5G43760	AT5G43760.1	1675	GAACT	22	200	0.11	KCS20
5	17588508	+	AT5G43760	AT5G43760.1	1992	GAACT	30	184	0.163043	KCS20
5	17590809	-	AT5G43780	AT5G43780.1	813	GAACA	6	51	0.117647	APS4
5	17590800	-	AT5G43780	AT5G43780.1	822	GAACC	12	51	0.235294	APS4
5	17590748	-	AT5G43780	AT5G43780.1	874	AAACT	7	52	0.134615	APS4
5	17589574	-	AT5G43780	AT5G43780.1	1724	AAACT	21	65	0.323077	APS4
5	17589505	-	AT5G43780	AT5G43780.1	1793	AAACT	36	64	0.5625	APS4
5	17622658	-	AT5G43830	AT5G43830.1	811	AGACT	60	301	0.199336	gene_source
5	17622490	-	AT5G43830	AT5G43830.1	979	AAACC	82	302	0.271523	gene_source
5	17622419	-	AT5G43830	AT5G43830.1	1050	AAACT	59	255	0.231373	gene_source
5	17622403	-	AT5G43830	AT5G43830.1	1066	AGACT	78	241	0.323651	gene_source
5	17622395	-	AT5G43830	AT5G43830.1	1074	AGACT	92	230	0.4	gene_source
5	17628545	-	AT5G43850	AT5G43850.1	378	GAACT	11	85	0.129412	ARD4
5	17627812	-	AT5G43850	AT5G43850.1	492	GAACT	32	91	0.351648	ARD4
5	17627381	-	AT5G43850	AT5G43850.1	788	AAACC	13	94	0.138298	ARD4
5	17627291	-	AT5G43850	AT5G43850.1	878	AAACA	59	88	0.670455	ARD4
5	17686017	+	AT5G43940	AT5G43940.1	946	GAACT	51	312	0.163462	HOT5
5	17686463	+	AT5G43940	AT5G43940.1	1299	AGACT	150	308	0.487013	HOT5
5	17686131	+	AT5G43940	AT5G43940.2	1130	GAACC	9	51	0.176471	HOT5
5	17690733	-	AT5G43960	AT5G43960.1	930	GGACC	8	60	0.133333	gene_source
5	17690709	-	AT5G43960	AT5G43960.1	954	AGACT	6	60	0.1	gene_source
5	17690680	-	AT5G43960	AT5G43960.1	983	AAACA	36	60	0.6	gene_source
5	17690642	-	AT5G43960	AT5G43960.1	1021	GAACA	7	61	0.114754	gene_source
5	17689655	-	AT5G43960	AT5G43960.1	1461	GGACA	9	62	0.145161	gene_source
5	17689024	-	AT5G43960	AT5G43960.1	1844	AAACA	34	58	0.586207	gene_source
5	17692873	+	AT5G43970	AT5G43970.1	88	AAACT	50	203	0.246305	TOM9-2
5	17692937	+	AT5G43970	AT5G43970.1	152	AAACA	43	218	0.197248	TOM9-2
5	17693019	+	AT5G43970	AT5G43970.1	234	AAACT	34	219	0.155251	TOM9-2
5	17705509	-	AT5G44005	AT5G44005.1	285	AAACT	16	56	0.285714	gene_source
5	17705405	-	AT5G44005	AT5G44005.1	389	AAACA	10	58	0.172414	gene_source
5	17712529	+	AT5G44020	AT5G44020.1	327	GAACC	73	643	0.11353	gene_source
5	17712757	+	AT5G44020	AT5G44020.1	555	AAACT	80	686	0.116618	gene_source
5	17714069	+	AT5G44020	AT5G44020.1	1072	AAACA	84	794	0.105793	gene_source
5	17714176	+	AT5G44020	AT5G44020.1	1179	GAACC	96	780	0.123077	gene_source
5	17737766	+	AT5G44070	AT5G44070.1	1722	AAACT	24	50	0.48	PCS1
5	17761291	+	AT5G44130	AT5G44130.1	427	AAACA	33	179	0.184358	FLA13
5	17761318	+	AT5G44130	AT5G44130.1	454	AAACA	24	181	0.132597	FLA13
5	17761391	+	AT5G44130	AT5G44130.1	527	AAACC	19	186	0.102151	FLA13
5	17761405	+	AT5G44130	AT5G44130.1	541	AAACA	21	186	0.112903	FLA13
5	17761952	+	AT5G44130	AT5G44130.1	1088	AAACT	18	178	0.101124	FLA13
5	17799671	+	AT5G44190	AT5G44190.1	811	AGACA	7	54	0.12963	GLK2
5	17799818	+	AT5G44190	AT5G44190.1	958	AAACA	8	59	0.135593	GLK2
5	17800569	+	AT5G44190	AT5G44190.1	1237	GGACT	7	65	0.107692	GLK2
5	17800575	+	AT5G44190	AT5G44190.1	1243	AAACC	30	65	0.461538	GLK2
5	17800679	+	AT5G44190	AT5G44190.1	1347	AAACT	17	65	0.261538	GLK2
5	17856332	-	AT5G44320	AT5G44320.1	409	AAACC	19	52	0.365385	gene_source
5	17854963	-	AT5G44320	AT5G44320.1	1778	AGACT	12	75	0.16	gene_source
5	17854816	-	AT5G44320	AT5G44320.1	1925	AGACT	50	74	0.675676	gene_source
5	17859300	-	AT5G44340	AT5G44340.1	1633	AAACC	238	704	0.338068	TUBB4
5	17859273	-	AT5G44340	AT5G44340.1	1660	AAACT	264	691	0.382055	TUBB4
5	17979434	+	AT5G44580	AT5G44580.1	286	GAACT	27	256	0.105469	gene_source
5	18013329	+	AT5G44650	AT5G44650.1	181	AAACT	14	104	0.134615	Y3IP1
5	18015362	+	AT5G44650	AT5G44650.1	1160	GAACA	22	129	0.170543	Y3IP1
5	18025666	-	AT5G44680	AT5G44680.1	412	AAACC	6	51	0.117647	gene_source
5	18025645	-	AT5G44680	AT5G44680.1	433	GAACT	15	53	0.283019	gene_source
5	18025498	-	AT5G44680	AT5G44680.1	580	AAACA	12	58	0.206897	gene_source
5	18025055	-	AT5G44680	AT5G44680.1	837	AAACA	9	65	0.138462	gene_source
5	18024837	-	AT5G44680	AT5G44680.1	970	AAACA	17	71	0.239437	gene_source
5	18044431	+	AT5G44720	AT5G44720.1	586	AGACC	28	114	0.245614	gene_source
5	18044601	+	AT5G44720	AT5G44720.1	672	AGACC	15	118	0.127119	gene_source
5	18044640	+	AT5G44720	AT5G44720.1	711	AAACC	14	118	0.118644	gene_source
5	18044650	+	AT5G44720	AT5G44720.1	721	AGACC	19	118	0.161017	gene_source
5	18044951	+	AT5G44720	AT5G44720.1	851	AAACC	13	127	0.102362	gene_source
5	18045288	+	AT5G44720	AT5G44720.1	1091	AAACA	70	128	0.546875	gene_source
5	18045353	+	AT5G44720	AT5G44720.1	1156	GAACT	55	122	0.45082	gene_source
5	18045381	+	AT5G44720	AT5G44720.1	1184	AAACT	45	110	0.409091	gene_source
5	18168233	-	AT5G45010	AT5G45010.1	151	AAACA	17	71	0.239437	DSS1(V)
5	18168210	-	AT5G45010	AT5G45010.1	174	GAACC	9	72	0.125	DSS1(V)
5	18246108	+	AT5G45130	AT5G45130.1	975	GAACA	16	115	0.13913	ATRAB5A
5	18246116	+	AT5G45130	AT5G45130.1	983	GGACT	28	115	0.243478	ATRAB5A
5	18270892	-	AT5G45170	AT5G45170.1	1046	GAACA	6	50	0.12	gene_source
5	18345656	+	AT5G45280	AT5G45280.2	123	AAACT	10	56	0.178571	PAE11
5	18346876	+	AT5G45280	AT5G45280.2	189	AAACA	9	58	0.155172	PAE11
5	18382068	-	AT5G45350	AT5G45350.1	1001	GGACT	12	80	0.15	gene_source
5	18382040	-	AT5G45350	AT5G45350.1	1029	AAACA	44	79	0.556962	gene_source
5	18381982	-	AT5G45350	AT5G45350.1	1087	AAACT	20	73	0.273973	gene_source
5	18396476	+	AT5G45390	AT5G45390.1	223	AAACT	43	368	0.116848	CLPP4
5	18397880	+	AT5G45390	AT5G45390.1	1080	AAACC	69	486	0.141975	CLPP4
5	18402833	-	AT5G45410	AT5G45410.1	584	AAACA	8	79	0.101266	gene_source
5	18402804	-	AT5G45410	AT5G45410.1	613	AAACC	8	78	0.102564	gene_source
5	18402413	-	AT5G45410	AT5G45410.1	914	GAACA	11	79	0.139241	gene_source
5	18402319	-	AT5G45410	AT5G45410.1	1008	AAACA	13	79	0.164557	gene_source
5	18402083	-	AT5G45410	AT5G45410.1	1244	GGACT	12	78	0.153846	gene_source
5	18402045	-	AT5G45410	AT5G45410.1	1282	AAACT	49	77	0.636364	gene_source
5	18401972	-	AT5G45410	AT5G45410.1	1355	AAACC	12	68	0.176471	gene_source
5	18409641	+	AT5G45430	AT5G45430.1	1051	AAACA	6	53	0.113208	gene_source
5	18411361	+	AT5G45430	AT5G45430.1	2096	AAACC	8	74	0.108108	gene_source
5	18411400	+	AT5G45430	AT5G45430.1	2135	AGACC	21	75	0.28	gene_source
5	18411561	+	AT5G45430	AT5G45430.1	2219	AAACT	17	79	0.21519	gene_source
5	18411826	+	AT5G45430	AT5G45430.1	2484	AGACA	17	84	0.202381	gene_source
5	18411870	+	AT5G45430	AT5G45430.1	2528	AAACC	28	84	0.333333	gene_source
5	18431217	+	AT5G45490	AT5G45490.1	501	AAACC	8	61	0.131148	gene_source
5	18431523	+	AT5G45490	AT5G45490.1	807	AAACT	10	70	0.142857	gene_source
5	18431543	+	AT5G45490	AT5G45490.1	827	AAACA	40	72	0.555556	gene_source
5	18431933	+	AT5G45490	AT5G45490.1	1217	AAACA	10	84	0.119048	gene_source
5	18432097	+	AT5G45490	AT5G45490.1	1381	GAACC	23	92	0.25	gene_source
5	18432112	+	AT5G45490	AT5G45490.1	1396	AAACC	11	92	0.119565	gene_source
5	18432259	+	AT5G45490	AT5G45490.1	1543	AAACC	10	89	0.11236	gene_source
5	18432306	+	AT5G45490	AT5G45490.1	1590	AGACT	7	52	0.134615	gene_source
5	18463379	+	AT5G45550	AT5G45550.1	315	AGACT	10	83	0.120482	MOB1A
5	18463420	+	AT5G45550	AT5G45550.1	356	AAACA	20	83	0.240964	MOB1A
5	18464388	+	AT5G45550	AT5G45550.1	605	GAACT	12	90	0.133333	MOB1A
5	18464512	+	AT5G45550	AT5G45550.1	729	AAACA	15	93	0.16129	MOB1A
5	18464848	+	AT5G45550	AT5G45550.1	833	AGACC	31	93	0.333333	MOB1A
5	18464880	+	AT5G45550	AT5G45550.1	865	AAACC	47	94	0.5	MOB1A
5	18464961	+	AT5G45550	AT5G45550.1	946	AAACC	25	87	0.287356	MOB1A
5	18464978	+	AT5G45550	AT5G45550.1	963	AAACA	60	87	0.689655	MOB1A
5	18502241	+	AT5G45620	AT5G45620.1	462	AAACA	7	60	0.116667	RPN9A
5	18503299	+	AT5G45620	AT5G45620.1	1034	AAACT	13	77	0.168831	RPN9A
5	18503708	+	AT5G45620	AT5G45620.1	1105	AGACC	10	81	0.123457	RPN9A
5	18503915	+	AT5G45620	AT5G45620.1	1312	AAACA	39	82	0.47561	RPN9A
5	18529266	+	AT5G45670	AT5G45670.1	761	GAACA	9	85	0.105882	gene_source
5	18529438	+	AT5G45670	AT5G45670.1	933	GAACA	21	87	0.241379	gene_source
5	18529682	+	AT5G45670	AT5G45670.1	1025	AAACA	15	90	0.166667	gene_source
5	18529778	+	AT5G45670	AT5G45670.1	1121	GAACA	11	93	0.11828	gene_source
5	18529829	+	AT5G45670	AT5G45670.1	1172	AGACA	10	94	0.106383	gene_source
5	18529841	+	AT5G45670	AT5G45670.1	1184	AAACC	12	94	0.12766	gene_source
5	18530979	+	AT5G45680	AT5G45680.1	146	AAACA	78	273	0.285714	FKBP13
5	18531006	+	AT5G45680	AT5G45680.1	173	AAACA	33	274	0.120438	FKBP13
5	18531134	+	AT5G45680	AT5G45680.1	301	AAACA	76	285	0.266667	FKBP13
5	18560451	+	AT5G45750	AT5G45750.1	721	AAACC	7	61	0.114754	RABA1C
5	18566541	-	AT5G45775	AT5G45775.2	42	AAACT	10	97	0.103093	RPL11C
5	18566382	-	AT5G45775	AT5G45775.2	112	GAACC	63	371	0.169811	RPL11C
5	18565936	-	AT5G45775	AT5G45775.2	376	GAACT	79	381	0.207349	RPL11C
5	18565150	-	AT5G45775	AT5G45775.2	766	GAACC	48	282	0.170213	RPL11C
5	18565106	-	AT5G45775	AT5G45775.2	810	AAACT	49	108	0.453704	RPL11C
5	18628193	+	AT5G45930	AT5G45930.1	244	GGACC	8	80	0.1	CHLI2
5	18628926	+	AT5G45930	AT5G45930.1	763	GGACT	20	97	0.206186	CHLI2
5	18629118	+	AT5G45930	AT5G45930.1	955	AGACC	19	103	0.184466	CHLI2
5	18629256	+	AT5G45930	AT5G45930.1	1093	GAACA	18	107	0.168224	CHLI2
5	18629396	+	AT5G45930	AT5G45930.1	1233	AAACA	20	109	0.183486	CHLI2
5	18629586	+	AT5G45930	AT5G45930.1	1423	AAACA	53	110	0.481818	CHLI2
5	18634153	+	AT5G45950	AT5G45950.1	113	AAACA	35	167	0.209581	gene_source
5	18634382	+	AT5G45950	AT5G45950.1	342	AAACC	22	177	0.124294	gene_source
5	18664632	-	AT5G46020	AT5G46020.1	277	AAACA	17	157	0.10828	gene_source
5	18664603	-	AT5G46020	AT5G46020.1	306	AAACC	57	158	0.360759	gene_source
5	18664028	-	AT5G46020	AT5G46020.1	384	AAACA	21	160	0.13125	gene_source
5	18663584	-	AT5G46020	AT5G46020.1	562	AAACC	18	165	0.109091	gene_source
5	18663576	-	AT5G46020	AT5G46020.1	570	GAACT	74	165	0.448485	gene_source
5	18663395	-	AT5G46020	AT5G46020.1	649	AAACC	22	168	0.130952	gene_source
5	18663054	-	AT5G46020	AT5G46020.1	795	AGACC	19	175	0.108571	gene_source
5	18662987	-	AT5G46020	AT5G46020.1	862	AAACC	65	168	0.386905	gene_source
5	18662913	-	AT5G46020	AT5G46020.1	936	AAACT	67	115	0.582609	gene_source
5	18670190	+	AT5G46030	AT5G46030.1	140	AGACC	15	87	0.172414	gene_source
5	18670223	+	AT5G46030	AT5G46030.1	173	AAACA	24	93	0.258065	gene_source
5	18670528	+	AT5G46030	AT5G46030.1	198	AAACA	18	94	0.191489	gene_source
5	18671262	+	AT5G46030	AT5G46030.1	687	AAACA	46	92	0.5	gene_source
5	18671278	+	AT5G46030	AT5G46030.1	703	GAACA	17	86	0.197674	gene_source
5	18699257	+	AT5G46110	AT5G46110.1	1147	AAACA	280	1350	0.207407	APE2
5	18699576	+	AT5G46110	AT5G46110.1	1283	AAACT	277	1394	0.198709	APE2
5	18700248	+	AT5G46110	AT5G46110.1	1640	AAACA	161	1422	0.113221	APE2
5	18700422	+	AT5G46110	AT5G46110.1	1814	GAACA	70	361	0.193906	APE2
5	18698825	+	AT5G46110	AT5G46110.2	881	GAACC	12	59	0.20339	APE2
5	18699257	+	AT5G46110	AT5G46110.2	1154	AAACA	47	121	0.38843	APE2
5	18699395	+	AT5G46110	AT5G46110.2	1208	GGACA	14	136	0.102941	APE2
5	18699576	+	AT5G46110	AT5G46110.2	1290	AAACT	30	155	0.193548	APE2
5	18699962	+	AT5G46110	AT5G46110.2	1496	AAACA	21	183	0.114754	APE2
5	18699979	+	AT5G46110	AT5G46110.2	1513	AGACA	30	185	0.162162	APE2
5	18700248	+	AT5G46110	AT5G46110.2	1647	AAACA	37	193	0.19171	APE2
5	18700248	+	AT5G46110	AT5G46110.3	1592	AAACA	9	57	0.157895	APE2
5	18697842	+	AT5G46110	AT5G46110.4	593	AAACC	7	54	0.12963	APE2
5	18699064	+	AT5G46110	AT5G46110.4	1013	GGACA	7	51	0.137255	APE2
5	18699257	+	AT5G46110	AT5G46110.4	1132	AAACA	10	52	0.192308	APE2
5	18699576	+	AT5G46110	AT5G46110.4	1268	AAACT	10	52	0.192308	APE2
5	18700248	+	AT5G46110	AT5G46110.4	1629	AAACA	6	51	0.117647	APE2
5	18755714	+	AT5G46250	AT5G46250.1	435	AGACA	8	57	0.140351	LARP6A
5	18756020	+	AT5G46250	AT5G46250.1	506	AAACA	8	57	0.140351	LARP6A
5	18757495	+	AT5G46250	AT5G46250.1	1058	AAACA	16	81	0.197531	LARP6A
5	18757732	+	AT5G46250	AT5G46250.1	1154	AAACA	10	88	0.113636	LARP6A
5	18758117	+	AT5G46250	AT5G46250.1	1438	AAACT	20	93	0.215054	LARP6A
5	18776461	-	AT5G46290	AT5G46290.1	379	AAACA	22	146	0.150685	KASI
5	18775707	-	AT5G46290	AT5G46290.1	1042	AAACT	37	197	0.187817	KASI
5	18774478	-	AT5G46290	AT5G46290.1	1593	GGACA	23	221	0.104072	KASI
5	18774212	-	AT5G46290	AT5G46290.1	1859	AAACA	80	211	0.379147	KASI
5	18774206	-	AT5G46290	AT5G46290.1	1865	AAACT	74	210	0.352381	KASI
5	18830390	+	AT5G46420	AT5G46420.1	777	AAACT	13	87	0.149425	gene_source
5	18830646	+	AT5G46420	AT5G46420.1	917	AAACA	17	88	0.193182	gene_source
5	18830849	+	AT5G46420	AT5G46420.1	1037	AGACA	10	89	0.11236	gene_source
5	18832276	+	AT5G46420	AT5G46420.1	2039	GAACC	29	120	0.241667	gene_source
5	18832373	+	AT5G46420	AT5G46420.1	2136	GAACT	30	123	0.243902	gene_source
5	18832561	+	AT5G46420	AT5G46420.1	2193	AAACA	21	126	0.166667	gene_source
5	18832566	+	AT5G46420	AT5G46420.1	2198	AAACC	15	126	0.119048	gene_source
5	18832880	+	AT5G46420	AT5G46420.1	2512	GAACA	56	135	0.414815	gene_source
5	18832895	+	AT5G46420	AT5G46420.1	2527	GAACT	26	131	0.198473	gene_source
5	18833488	+	AT5G46430	AT5G46430.1	132	AGACC	59	282	0.20922	RPL32B
5	18834561	+	AT5G46430	AT5G46430.1	626	AGACA	44	107	0.411215	RPL32B
5	18898007	-	AT5G46580	AT5G46580.1	1640	AAACC	8	63	0.126984	gene_source
5	18897770	-	AT5G46580	AT5G46580.1	1877	AGACC	8	68	0.117647	gene_source
5	18897714	-	AT5G46580	AT5G46580.1	1933	GAACT	9	69	0.130435	gene_source
5	18897689	-	AT5G46580	AT5G46580.1	1958	AAACT	11	71	0.15493	gene_source
5	18897486	-	AT5G46580	AT5G46580.1	2161	AAACT	55	73	0.753425	gene_source
5	18922550	+	AT5G46630	AT5G46630.1	1245	AAACA	13	74	0.175676	gene_source
5	18922745	+	AT5G46630	AT5G46630.1	1345	AAACA	15	76	0.197368	gene_source
5	18923260	+	AT5G46630	AT5G46630.1	1571	AAACA	14	81	0.17284	gene_source
5	18923286	+	AT5G46630	AT5G46630.1	1597	AGACT	21	81	0.259259	gene_source
5	18923330	+	AT5G46630	AT5G46630.1	1641	AAACA	54	82	0.658537	gene_source
5	18923336	+	AT5G46630	AT5G46630.1	1647	AAACA	56	82	0.682927	gene_source
5	18952465	+	AT5G46700	AT5G46700.1	1028	AAACT	7	51	0.137255	TRN2
5	18952547	+	AT5G46700	AT5G46700.1	1110	GAACT	16	50	0.32	TRN2
5	18952556	+	AT5G46700	AT5G46700.1	1119	GAACA	10	50	0.2	TRN2
5	18971309	-	AT5G46750	AT5G46750.1	367	AGACT	6	55	0.109091	AGD9
5	18970779	-	AT5G46750	AT5G46750.1	812	GAACC	8	59	0.135593	AGD9
5	18969946	-	AT5G46750	AT5G46750.1	1377	AAACA	31	74	0.418919	AGD9
5	18969911	-	AT5G46750	AT5G46750.1	1412	GAACA	20	74	0.27027	AGD9
5	18989649	-	AT5G46800	AT5G46800.1	537	AAACA	45	159	0.283019	BOU
5	18988939	-	AT5G46800	AT5G46800.1	1118	AAACC	19	166	0.114458	BOU
5	18988778	-	AT5G46800	AT5G46800.1	1279	AAACC	25	166	0.150602	BOU
5	19013431	-	AT5G46860	AT5G46860.1	552	AAACT	10	76	0.131579	SYP22
5	19013231	-	AT5G46860	AT5G46860.1	673	AAACT	8	80	0.1	SYP22
5	19012335	-	AT5G46860	AT5G46860.1	1129	GAACA	10	98	0.102041	SYP22
5	19012278	-	AT5G46860	AT5G46860.1	1186	GAACT	31	98	0.316327	SYP22
5	19012247	-	AT5G46860	AT5G46860.1	1217	GAACA	49	98	0.5	SYP22
5	19012142	-	AT5G46860	AT5G46860.1	1322	AAACA	47	97	0.484536	SYP22
5	19012119	-	AT5G46860	AT5G46860.1	1345	AAACT	31	88	0.352273	SYP22
5	19090392	+	AT5G47030	AT5G47030.1	243	AAACA	120	395	0.303797	gene_source
5	19090470	+	AT5G47030	AT5G47030.1	321	GAACT	76	408	0.186275	gene_source
5	19092067	+	AT5G47030	AT5G47030.1	879	AAACA	128	467	0.27409	gene_source
5	19092078	+	AT5G47030	AT5G47030.1	890	AAACT	238	467	0.509636	gene_source
5	19092170	+	AT5G47030	AT5G47030.1	982	GGACT	174	456	0.381579	gene_source
5	19092211	+	AT5G47030	AT5G47030.1	1023	AAACC	39	351	0.111111	gene_source
5	19092281	+	AT5G47030	AT5G47030.1	1093	AAACT	151	263	0.574144	gene_source
5	19093328	-	AT5G47040	AT5G47040.1	2789	AGACC	15	56	0.267857	LON2
5	19093315	-	AT5G47040	AT5G47040.1	2802	AGACT	10	56	0.178571	LON2
5	19093309	-	AT5G47040	AT5G47040.1	2808	GGACT	8	56	0.142857	LON2
5	19134903	-	AT5G47110	AT5G47110.1	512	AAACA	38	373	0.101877	LIL3.2
5	19134568	-	AT5G47110	AT5G47110.1	689	GAACT	74	392	0.188776	LIL3.2
5	19134139	-	AT5G47110	AT5G47110.1	1032	GAACT	188	419	0.448687	LIL3.2
5	19134042	-	AT5G47110	AT5G47110.1	1129	AGACC	143	368	0.388587	LIL3.2
5	19137676	+	AT5G47120	AT5G47120.1	954	AGACA	22	128	0.171875	BI-1
5	19137771	+	AT5G47120	AT5G47120.1	1049	AAACT	72	108	0.666667	BI-1
5	19165738	-	AT5G47190	AT5G47190.1	309	AAACT	84	511	0.164384	gene_source
5	19165708	-	AT5G47190	AT5G47190.1	339	AAACT	57	514	0.110895	gene_source
5	19165361	-	AT5G47190	AT5G47190.1	515	AAACT	76	550	0.138182	gene_source
5	19168460	+	AT5G47200	AT5G47200.1	596	GAACT	21	198	0.106061	RABD2B
5	19168690	+	AT5G47200	AT5G47200.1	751	GAACC	42	206	0.203883	RABD2B
5	19168787	+	AT5G47200	AT5G47200.1	848	AGACT	146	207	0.705314	RABD2B
5	19168882	+	AT5G47200	AT5G47200.1	943	AAACC	50	168	0.297619	RABD2B
5	19171168	-	AT5G47210	AT5G47210.1	96	AAACA	41	235	0.174468	RGGC
5	19171061	-	AT5G47210	AT5G47210.1	203	AAACC	45	262	0.171756	RGGC
5	19169949	-	AT5G47210	AT5G47210.1	867	AAACC	94	330	0.284848	RGGC
5	19169929	-	AT5G47210	AT5G47210.1	887	GAACT	79	332	0.237952	RGGC
5	19169216	-	AT5G47210	AT5G47210.1	1331	AGACC	49	371	0.132075	RGGC
5	19169110	-	AT5G47210	AT5G47210.1	1437	AAACT	236	300	0.786667	RGGC
5	19183880	+	AT5G47240	AT5G47240.1	310	AGACA	21	160	0.13125	atnudt8
5	19184140	+	AT5G47240	AT5G47240.1	471	AAACC	18	180	0.1	atnudt8
5	19184251	+	AT5G47240	AT5G47240.1	582	AAACC	34	188	0.180851	atnudt8
5	19185101	+	AT5G47240	AT5G47240.1	1066	AGACC	26	237	0.109705	atnudt8
5	19185477	+	AT5G47240	AT5G47240.1	1355	AAACA	36	246	0.146341	atnudt8
5	19185604	+	AT5G47240	AT5G47240.1	1482	GAACC	12	68	0.176471	atnudt8
5	19185621	+	AT5G47240	AT5G47240.1	1499	AGACT	17	68	0.25	atnudt8
5	19202031	+	AT5G47310	AT5G47310.1	519	GAACC	27	78	0.346154	gene_source
5	19202525	+	AT5G47310	AT5G47310.1	822	AAACA	8	79	0.101266	gene_source
5	19202568	+	AT5G47310	AT5G47310.1	865	AAACA	13	80	0.1625	gene_source
5	19202710	+	AT5G47310	AT5G47310.1	1007	AAACA	21	83	0.253012	gene_source
5	19202788	+	AT5G47310	AT5G47310.1	1085	GAACC	11	81	0.135802	gene_source
5	19202827	+	AT5G47310	AT5G47310.1	1124	AGACA	51	77	0.662338	gene_source
5	19203818	+	AT5G47320	AT5G47320.1	215	AAACT	9	67	0.134328	RPS19
5	19204401	+	AT5G47320	AT5G47320.1	391	AAACA	7	68	0.102941	RPS19
5	19205041	+	AT5G47320	AT5G47320.1	926	AAACT	49	74	0.662162	RPS19
5	19241943	+	AT5G47435	AT5G47435.1	272	AAACT	27	98	0.27551	PURU1
5	19242008	+	AT5G47435	AT5G47435.1	337	AAACA	15	101	0.148515	PURU1
5	19242230	+	AT5G47435	AT5G47435.1	420	AAACT	18	101	0.178218	PURU1
5	19242444	+	AT5G47435	AT5G47435.1	557	AAACT	13	104	0.125	PURU1
5	19243379	+	AT5G47435	AT5G47435.1	1034	GAACT	12	109	0.110092	PURU1
5	19243405	+	AT5G47435	AT5G47435.1	1060	AAACA	22	109	0.201835	PURU1
5	19243410	+	AT5G47435	AT5G47435.1	1065	AGACT	32	109	0.293578	PURU1
5	19243469	+	AT5G47435	AT5G47435.1	1124	GAACA	45	104	0.432692	PURU1
5	19288654	-	AT5G47560	AT5G47560.1	1703	GAACT	11	51	0.215686	TDT
5	19288532	-	AT5G47560	AT5G47560.1	1825	GAACC	8	56	0.142857	TDT
5	19288429	-	AT5G47560	AT5G47560.1	1928	GAACA	9	57	0.157895	TDT
5	19288210	-	AT5G47560	AT5G47560.1	2147	GAACA	8	63	0.126984	TDT
5	19287874	-	AT5G47560	AT5G47560.1	2400	AGACC	8	71	0.112676	TDT
5	19294550	-	AT5G47570	AT5G47570.1	251	AAACA	34	250	0.136	gene_source
5	19292839	-	AT5G47570	AT5G47570.1	542	AAACA	36	272	0.132353	gene_source
5	19292778	-	AT5G47570	AT5G47570.1	603	GAACT	35	267	0.131086	gene_source
5	19292770	-	AT5G47570	AT5G47570.1	611	AGACA	209	265	0.788679	gene_source
5	19292751	-	AT5G47570	AT5G47570.1	630	AGACT	152	246	0.617886	gene_source
5	19292682	-	AT5G47570	AT5G47570.1	699	AGACT	98	147	0.666667	gene_source
5	19309285	+	AT5G47640	AT5G47640.1	59	AAACC	7	54	0.12963	NFYB2
5	19309457	+	AT5G47640	AT5G47640.1	231	GAACA	6	60	0.1	NFYB2
5	19310094	+	AT5G47640	AT5G47640.1	868	GAACA	15	76	0.197368	NFYB2
5	19327983	-	AT5G47700	AT5G47700.1	498	AGACT	568	705	0.805674	RPP1C
5	19327933	-	AT5G47700	AT5G47700.1	548	GAACT	240	693	0.34632	RPP1C
5	19327911	-	AT5G47700	AT5G47700.1	570	GAACC	195	667	0.292354	RPP1C
5	19327878	-	AT5G47700	AT5G47700.1	603	AAACC	168	469	0.358209	RPP1C
5	19327983	-	AT5G47700	AT5G47700.2	450	AGACT	136	174	0.781609	RPP1C
5	19327933	-	AT5G47700	AT5G47700.2	500	GAACT	73	172	0.424419	RPP1C
5	19327911	-	AT5G47700	AT5G47700.2	522	GAACC	47	166	0.283133	RPP1C
5	19327878	-	AT5G47700	AT5G47700.2	555	AAACC	32	113	0.283186	RPP1C
5	19346308	+	AT5G47770	AT5G47770.1	782	AAACA	21	116	0.181034	FPS1
5	19347133	+	AT5G47770	AT5G47770.1	1146	GAACT	15	118	0.127119	FPS1
5	19347143	+	AT5G47770	AT5G47770.1	1156	AAACC	22	118	0.186441	FPS1
5	19347429	+	AT5G47770	AT5G47770.1	1356	AAACA	30	121	0.247934	FPS1
5	19347531	+	AT5G47770	AT5G47770.1	1458	AAACC	77	120	0.641667	FPS1
5	19348638	+	AT5G47780	AT5G47780.1	441	AAACA	7	50	0.14	GAUT4
5	19349398	+	AT5G47780	AT5G47780.1	1023	AAACT	9	59	0.152542	GAUT4
5	19350018	+	AT5G47780	AT5G47780.1	1559	GAACT	8	70	0.114286	GAUT4
5	19350045	+	AT5G47780	AT5G47780.1	1586	GAACT	10	74	0.135135	GAUT4
5	19350308	+	AT5G47780	AT5G47780.1	1759	GAACA	9	78	0.115385	GAUT4
5	19350474	+	AT5G47780	AT5G47780.1	1925	AGACT	11	83	0.13253	GAUT4
5	19377045	+	AT5G47840	AT5G47840.1	516	GAACA	31	166	0.186747	AMK2
5	19377632	+	AT5G47840	AT5G47840.1	810	AGACT	65	176	0.369318	AMK2
5	19378134	+	AT5G47840	AT5G47840.1	1099	GAACT	21	182	0.115385	AMK2
5	19378271	+	AT5G47840	AT5G47840.1	1236	AGACA	111	155	0.716129	AMK2
5	19378302	+	AT5G47840	AT5G47840.1	1267	AGACC	71	92	0.771739	AMK2
5	19384516	-	AT5G47870	AT5G47870.1	700	AGACC	20	57	0.350877	RAD52-2
5	19384444	-	AT5G47870	AT5G47870.1	772	AAACA	18	57	0.315789	RAD52-2
5	19384409	-	AT5G47870	AT5G47870.1	807	AAACT	22	51	0.431373	RAD52-2
5	19389030	+	AT5G47890	AT5G47890.1	230	AAACC	37	186	0.198925	gene_source
5	19390333	+	AT5G47890	AT5G47890.1	320	AAACT	28	188	0.148936	gene_source
5	19390378	+	AT5G47890	AT5G47890.1	365	AAACC	23	191	0.120419	gene_source
5	19390458	+	AT5G47890	AT5G47890.1	445	AAACC	141	194	0.726804	gene_source
5	19390466	+	AT5G47890	AT5G47890.1	453	AAACA	79	194	0.407216	gene_source
5	19390561	+	AT5G47890	AT5G47890.1	548	GAACT	33	126	0.261905	gene_source
5	19390573	+	AT5G47890	AT5G47890.1	560	AAACC	37	118	0.313559	gene_source
5	19406315	-	AT5G47930	AT5G47930.1	483	AAACT	478	667	0.716642	RPS27D
5	19406290	-	AT5G47930	AT5G47930.1	508	GAACT	68	653	0.104135	RPS27D
5	19406274	-	AT5G47930	AT5G47930.1	524	AAACA	326	617	0.528363	RPS27D
5	19463160	-	AT5G48020	AT5G48020.1	1065	AAACC	17	50	0.34	gene_source
5	19462930	-	AT5G48020	AT5G48020.1	1207	GAACT	12	51	0.235294	gene_source
5	19462772	-	AT5G48020	AT5G48020.1	1365	GAACT	27	51	0.529412	gene_source
5	19462727	-	AT5G48020	AT5G48020.1	1410	GAACC	16	51	0.313725	gene_source
5	19462717	-	AT5G48020	AT5G48020.1	1420	AAACT	27	50	0.54	gene_source
5	19542095	-	AT5G48180	AT5G48180.1	571	AGACT	7	63	0.111111	NSP5
5	19541945	-	AT5G48180	AT5G48180.1	721	AGACC	8	67	0.119403	NSP5
5	19541643	-	AT5G48180	AT5G48180.1	1023	GAACA	8	66	0.121212	NSP5
5	19541161	-	AT5G48180	AT5G48180.1	1505	AAACT	13	65	0.2	NSP5
5	19551614	+	AT5G48220	AT5G48220.1	1039	AAACA	6	54	0.111111	gene_source
5	19551989	+	AT5G48220	AT5G48220.1	1215	AAACA	14	55	0.254545	gene_source
5	19552060	+	AT5G48220	AT5G48220.1	1286	AAACT	14	55	0.254545	gene_source
5	19552455	-	AT5G48230	AT5G48230.2	1555	AAACT	27	57	0.473684	AAT1
5	19552328	-	AT5G48230	AT5G48230.2	1682	GAACT	21	53	0.396226	AAT1
5	19562449	-	AT5G48250	AT5G48250.1	870	AGACT	8	50	0.16	COL10
5	19562171	-	AT5G48250	AT5G48250.1	1046	GAACC	17	59	0.288136	COL10
5	19561486	-	AT5G48250	AT5G48250.1	1647	AAACT	27	68	0.397059	COL10
5	19561479	-	AT5G48250	AT5G48250.1	1654	AAACT	33	68	0.485294	COL10
5	19561410	-	AT5G48250	AT5G48250.1	1723	AAACA	23	61	0.377049	COL10
5	19570969	+	AT5G48300	AT5G48300.1	633	AAACC	47	302	0.155629	APS1
5	19572448	+	AT5G48300	AT5G48300.1	1542	AAACA	53	436	0.12156	APS1
5	19572732	+	AT5G48300	AT5G48300.1	1826	AGACC	222	263	0.844106	APS1
5	19588230	+	AT5G48335	AT5G48335.1	291	GAACC	12	53	0.226415	gene_source
5	19588672	+	AT5G48335	AT5G48335.1	384	AAACT	8	55	0.145455	gene_source
5	19589354	+	AT5G48335	AT5G48335.1	544	AAACT	9	61	0.147541	gene_source
5	19589420	+	AT5G48335	AT5G48335.1	610	AAACA	15	61	0.245902	gene_source
5	19606204	-	AT5G48380	AT5G48380.1	815	AAACA	9	61	0.147541	BIR1
5	19606141	-	AT5G48380	AT5G48380.1	878	AGACC	15	61	0.245902	BIR1
5	19604557	-	AT5G48380	AT5G48380.1	2376	AAACA	11	93	0.11828	BIR1
5	19609796	+	AT5G48385	AT5G48385.1	658	AAACA	10	52	0.192308	FRL3
5	19610001	+	AT5G48385	AT5G48385.1	863	AAACT	7	58	0.12069	FRL3
5	19610111	+	AT5G48385	AT5G48385.1	973	AAACC	8	58	0.137931	FRL3
5	19610448	+	AT5G48385	AT5G48385.1	1310	GAACT	9	66	0.136364	FRL3
5	19611308	+	AT5G48385	AT5G48385.1	1605	AAACC	11	75	0.146667	FRL3
5	19611654	+	AT5G48385	AT5G48385.1	1951	GAACT	9	85	0.105882	FRL3
5	19611877	+	AT5G48385	AT5G48385.1	2174	AAACA	46	69	0.666667	FRL3
5	19611884	+	AT5G48385	AT5G48385.1	2181	AAACA	43	69	0.623188	FRL3
5	19645696	+	AT5G48480	AT5G48480.1	814	GAACA	42	82	0.512195	gene_source
5	19645705	+	AT5G48480	AT5G48480.1	823	AAACT	36	82	0.439024	gene_source
5	19645767	+	AT5G48480	AT5G48480.1	885	AAACC	10	83	0.120482	gene_source
5	19645821	+	AT5G48480	AT5G48480.1	939	AAACT	24	70	0.342857	gene_source
5	19648058	-	AT5G48490	AT5G48490.1	305	AAACA	9	74	0.121622	gene_source
5	19648023	-	AT5G48490	AT5G48490.1	340	AAACT	12	74	0.162162	gene_source
5	19696416	-	AT5G48580	AT5G48580.1	796	AAACT	7	62	0.112903	FKBP15-2
5	19696098	-	AT5G48580	AT5G48580.1	1010	AAACC	27	66	0.409091	FKBP15-2
5	19696049	-	AT5G48580	AT5G48580.1	1059	AGACT	50	62	0.806452	FKBP15-2
5	19698742	+	AT5G48590	AT5G48590.1	463	AAACA	6	51	0.117647	gene_source
5	19699128	+	AT5G48590	AT5G48590.1	588	AGACA	10	52	0.192308	gene_source
5	19699279	+	AT5G48590	AT5G48590.1	739	GAACT	6	56	0.107143	gene_source
5	19699435	+	AT5G48590	AT5G48590.1	895	AGACA	11	57	0.192982	gene_source
5	19699802	+	AT5G48590	AT5G48590.1	1262	AAACT	14	61	0.229508	gene_source
5	19699824	+	AT5G48590	AT5G48590.1	1284	GGACA	14	59	0.237288	gene_source
5	19722848	-	AT5G48630	AT5G48630.1	257	AAACT	16	59	0.271186	gene_source
5	19722318	-	AT5G48630	AT5G48630.1	523	GAACT	14	60	0.233333	gene_source
5	19721859	-	AT5G48630	AT5G48630.1	760	GAACA	8	60	0.133333	gene_source
5	19721670	-	AT5G48630	AT5G48630.1	862	AAACC	8	60	0.133333	gene_source
5	19782010	-	AT5G48790	AT5G48790.1	57	AAACA	10	64	0.15625	gene_source
5	19781910	-	AT5G48790	AT5G48790.1	157	GAACT	20	99	0.20202	gene_source
5	19780791	-	AT5G48790	AT5G48790.1	564	GAACT	17	113	0.150442	gene_source
5	19780304	-	AT5G48790	AT5G48790.1	827	AAACT	17	124	0.137097	gene_source
5	19779994	-	AT5G48790	AT5G48790.1	1056	AAACT	76	126	0.603175	gene_source
5	19789200	-	AT5G48810	AT5G48810.1	664	AAACT	165	341	0.483871	CYTB5-D
5	19789169	-	AT5G48810	AT5G48810.1	695	AGACA	233	324	0.719136	CYTB5-D
5	19789134	-	AT5G48810	AT5G48810.1	730	AGACC	187	245	0.763265	CYTB5-D
5	19814392	+	AT5G48870	AT5G48870.1	358	AGACT	9	70	0.128571	LSM5
5	19814465	+	AT5G48870	AT5G48870.1	431	AAACT	59	67	0.880597	LSM5
5	19816944	-	AT5G48880	AT5G48880.2	1012	AAACA	15	69	0.217391	KAT5
5	19815722	-	AT5G48880	AT5G48880.2	1636	AAACT	7	70	0.1	KAT5
5	19815537	-	AT5G48880	AT5G48880.2	1743	AAACA	13	70	0.185714	KAT5
5	19815500	-	AT5G48880	AT5G48880.2	1780	AAACA	13	70	0.185714	KAT5
5	19815324	-	AT5G48880	AT5G48880.2	1876	GGACT	8	70	0.114286	KAT5
5	19814482	-	AT5G48880	AT5G48880.2	2402	AAACT	11	52	0.211538	KAT5
5	19838044	-	AT5G48930	AT5G48930.1	192	AGACA	22	165	0.133333	HST
5	19837122	-	AT5G48930	AT5G48930.1	977	AAACT	27	208	0.129808	HST
5	19836684	-	AT5G48930	AT5G48930.1	1415	AAACT	35	242	0.144628	HST
5	19836520	-	AT5G48930	AT5G48930.1	1579	GAACT	48	237	0.202532	HST
5	20016690	-	AT5G49360	AT5G49360.1	168	AAACA	8	69	0.115942	BXL1
5	20015447	-	AT5G49360	AT5G49360.1	837	AAACA	10	81	0.123457	BXL1
5	20013931	-	AT5G49360	AT5G49360.1	1040	GAACA	18	86	0.209302	BXL1
5	20013227	-	AT5G49360	AT5G49360.1	1567	GGACA	11	104	0.105769	BXL1
5	20012430	-	AT5G49360	AT5G49360.1	2272	GAACA	19	144	0.131944	BXL1
5	20012320	-	AT5G49360	AT5G49360.1	2382	AAACA	54	146	0.369863	BXL1
5	20012209	-	AT5G49360	AT5G49360.1	2493	AAACA	18	150	0.12	BXL1
5	20012163	-	AT5G49360	AT5G49360.1	2539	AAACC	32	152	0.210526	BXL1
5	20012043	-	AT5G49360	AT5G49360.1	2659	GAACC	35	130	0.269231	BXL1
5	20011923	-	AT5G49360	AT5G49360.1	2779	AAACT	14	77	0.181818	BXL1
5	20056436	+	AT5G49460	AT5G49460.1	1015	AAACC	7	64	0.109375	ACLB-2
5	20057941	+	AT5G49460	AT5G49460.1	1835	AGACA	10	75	0.133333	ACLB-2
5	20057963	+	AT5G49460	AT5G49460.1	1857	AAACA	9	77	0.116883	ACLB-2
5	20058197	+	AT5G49460	AT5G49460.1	2091	AAACT	42	77	0.545455	ACLB-2
5	20071147	+	AT5G49480	AT5G49480.1	659	AGACT	7	57	0.122807	ATCP1
5	20071429	+	AT5G49480	AT5G49480.1	941	AAACT	7	52	0.134615	ATCP1
5	20082417	+	AT5G49510	AT5G49510.1	678	AAACA	7	62	0.112903	PFD3
5	20082513	+	AT5G49510	AT5G49510.1	774	GGACA	38	64	0.59375	PFD3
5	20082589	+	AT5G49510	AT5G49510.1	850	AAACC	29	53	0.54717	PFD3
5	20082602	+	AT5G49510	AT5G49510.1	863	GAACA	15	50	0.3	PFD3
5	20104727	-	AT5G49540	AT5G49540.1	732	AAACT	13	82	0.158537	gene_source
5	20104686	-	AT5G49540	AT5G49540.1	773	GAACA	26	81	0.320988	gene_source
5	20104633	-	AT5G49540	AT5G49540.1	826	AAACT	63	79	0.797468	gene_source
5	20200128	-	AT5G49720	AT5G49720.1	341	AAACA	30	128	0.234375	KOR
5	20199886	-	AT5G49720	AT5G49720.1	583	AAACT	18	137	0.131387	KOR
5	20199646	-	AT5G49720	AT5G49720.1	745	AAACA	18	152	0.118421	KOR
5	20198150	-	AT5G49720	AT5G49720.1	1781	AAACC	32	218	0.146789	KOR
5	20197937	-	AT5G49720	AT5G49720.1	1994	GAACT	74	240	0.308333	KOR
5	20197921	-	AT5G49720	AT5G49720.1	2010	GAACC	66	241	0.273859	KOR
5	20197671	-	AT5G49720	AT5G49720.1	2260	AAACA	65	270	0.240741	KOR
5	20197650	-	AT5G49720	AT5G49720.1	2281	AAACT	57	272	0.209559	KOR
5	20197614	-	AT5G49720	AT5G49720.1	2317	AAACA	53	272	0.194853	KOR
5	20197493	-	AT5G49720	AT5G49720.1	2438	AAACT	95	243	0.390947	KOR
5	20197475	-	AT5G49720	AT5G49720.1	2456	AAACA	71	225	0.315556	KOR
5	20197463	-	AT5G49720	AT5G49720.1	2468	GAACT	21	204	0.102941	KOR
5	20197453	-	AT5G49720	AT5G49720.1	2478	AAACT	18	88	0.204545	KOR
5	20202123	-	AT5G49730	AT5G49730.1	1791	GGACC	6	50	0.12	FRO6
5	20201259	-	AT5G49730	AT5G49730.1	2453	AAACA	9	53	0.169811	FRO6
5	20220461	+	AT5G49760	AT5G49760.1	2692	AGACC	9	52	0.173077	gene_source
5	20220823	+	AT5G49760	AT5G49760.1	2980	AGACT	8	57	0.140351	gene_source
5	20246083	+	AT5G49810	AT5G49810.1	3378	GAACT	13	50	0.26	MMT1
5	20246115	+	AT5G49810	AT5G49810.1	3410	AGACT	26	50	0.52	MMT1
5	20303654	+	AT5G49910	AT5G49910.1	321	AAACA	21	193	0.108808	HSP70-7
5	20303800	+	AT5G49910	AT5G49910.1	467	GAACT	68	198	0.343434	HSP70-7
5	20304021	+	AT5G49910	AT5G49910.1	688	AAACA	39	208	0.1875	HSP70-7
5	20304336	+	AT5G49910	AT5G49910.1	926	AAACT	31	220	0.140909	HSP70-7
5	20304923	+	AT5G49910	AT5G49910.1	1241	AAACC	31	234	0.132479	HSP70-7
5	20305462	+	AT5G49910	AT5G49910.1	1556	AAACT	32	266	0.120301	HSP70-7
5	20305961	+	AT5G49910	AT5G49910.1	1959	GAACC	51	321	0.158879	HSP70-7
5	20306411	+	AT5G49910	AT5G49910.1	2409	AAACA	66	130	0.507692	HSP70-7
5	20315522	+	AT5G49940	AT5G49940.1	133	AGACC	40	121	0.330579	NIFU2
5	20316658	+	AT5G49940	AT5G49940.1	307	AGACC	36	123	0.292683	NIFU2
5	20317231	+	AT5G49940	AT5G49940.1	785	AAACA	33	135	0.244444	NIFU2
5	20331325	+	AT5G49970	AT5G49970.1	1220	AAACC	14	64	0.21875	PPOX1
5	20332455	+	AT5G49970	AT5G49970.1	1526	AAACA	9	67	0.134328	PPOX1
5	20332584	+	AT5G49970	AT5G49970.1	1564	AAACT	7	68	0.102941	PPOX1
5	20332957	+	AT5G49970	AT5G49970.1	1760	AAACC	32	67	0.477612	PPOX1
5	20335417	-	AT5G49980	AT5G49980.1	1165	GAACT	14	56	0.25	AFB5
5	20335356	-	AT5G49980	AT5G49980.1	1226	AAACT	6	57	0.105263	AFB5
5	20335152	-	AT5G49980	AT5G49980.1	1268	GGACT	8	58	0.137931	AFB5
5	20335113	-	AT5G49980	AT5G49980.1	1307	GAACT	8	59	0.135593	AFB5
5	20334853	-	AT5G49980	AT5G49980.1	1567	AAACT	6	60	0.1	AFB5
5	20334161	-	AT5G49980	AT5G49980.1	2259	AGACA	16	67	0.238806	AFB5
5	20334100	-	AT5G49980	AT5G49980.1	2320	AAACT	39	59	0.661017	AFB5
5	20345094	-	AT5G50000	AT5G50000.1	209	AAACA	6	53	0.113208	gene_source
5	20343858	-	AT5G50000	AT5G50000.1	756	AAACA	7	62	0.112903	gene_source
5	20343830	-	AT5G50000	AT5G50000.1	784	AAACA	8	63	0.126984	gene_source
5	20343036	-	AT5G50000	AT5G50000.1	1229	AGACC	8	72	0.111111	gene_source
5	20342807	-	AT5G50000	AT5G50000.1	1458	AAACT	13	73	0.178082	gene_source
5	20453073	-	AT5G50250	AT5G50250.1	636	AAACA	23	104	0.221154	CP31B
5	20452592	-	AT5G50250	AT5G50250.1	1031	AAACC	61	113	0.539823	CP31B
5	20452587	-	AT5G50250	AT5G50250.1	1036	AAACT	52	111	0.468468	CP31B
5	20452565	-	AT5G50250	AT5G50250.1	1058	AAACA	51	99	0.515152	CP31B
5	20452539	-	AT5G50250	AT5G50250.1	1084	AAACA	47	67	0.701493	CP31B
5	20551482	-	AT5G50460	AT5G50460.1	559	AAACT	156	269	0.579926	SEC61G2
5	20675687	-	AT5G50810	AT5G50810.1	619	AGACA	29	52	0.557692	TIM8
5	20691835	+	AT5G50850	AT5G50850.1	880	AGACC	18	150	0.12	PDH2
5	20693080	+	AT5G50850	AT5G50850.1	1489	AAACC	160	173	0.924855	PDH2
5	20700031	-	AT5G50870	AT5G50870.1	587	AGACC	10	67	0.149254	UBC27
5	20699859	-	AT5G50870	AT5G50870.1	667	AAACT	8	70	0.114286	UBC27
5	20699525	-	AT5G50870	AT5G50870.1	908	AAACT	46	66	0.69697	UBC27
5	20719434	-	AT5G50920	AT5G50920.1	832	GAACC	33	171	0.192982	CLPC1
5	20719255	-	AT5G50920	AT5G50920.1	1011	GAACT	77	179	0.430168	CLPC1
5	20718645	-	AT5G50920	AT5G50920.1	1263	AAACT	25	190	0.131579	CLPC1
5	20718474	-	AT5G50920	AT5G50920.1	1345	GAACC	31	199	0.155779	CLPC1
5	20718375	-	AT5G50920	AT5G50920.1	1444	AAACT	27	208	0.129808	CLPC1
5	20717434	-	AT5G50920	AT5G50920.1	1786	AAACT	42	245	0.171429	CLPC1
5	20716874	-	AT5G50920	AT5G50920.1	2091	GAACT	67	299	0.22408	CLPC1
5	20716687	-	AT5G50920	AT5G50920.1	2278	AAACC	35	321	0.109034	CLPC1
5	20716109	-	AT5G50920	AT5G50920.1	2856	AAACA	48	437	0.10984	CLPC1
5	20716083	-	AT5G50920	AT5G50920.1	2882	AAACA	161	443	0.363431	CLPC1
5	20715822	-	AT5G50920	AT5G50920.1	3143	AGACT	58	532	0.109023	CLPC1
5	20715525	-	AT5G50920	AT5G50920.1	3440	GGACT	51	291	0.175258	CLPC1
5	20729970	+	AT5G50950	AT5G50950.2	456	GAACT	14	130	0.107692	FUM2
5	20730242	+	AT5G50950	AT5G50950.2	650	AAACT	32	141	0.22695	FUM2
5	20731911	+	AT5G50950	AT5G50950.2	1071	AAACA	17	153	0.111111	FUM2
5	20732240	+	AT5G50950	AT5G50950.2	1190	AAACA	21	156	0.134615	FUM2
5	20732479	+	AT5G50950	AT5G50950.2	1285	GAACT	34	159	0.213836	FUM2
5	20732978	+	AT5G50950	AT5G50950.2	1483	AGACT	20	167	0.11976	FUM2
5	20735877	+	AT5G50960	AT5G50960.1	1237	GAACA	9	69	0.130435	NBP35
5	20744604	+	AT5G51010	AT5G51010.1	52	GAACT	76	189	0.402116	gene_source
5	20744739	+	AT5G51010	AT5G51010.1	187	AAACA	43	331	0.129909	gene_source
5	20745362	+	AT5G51010	AT5G51010.1	545	AGACT	65	355	0.183099	gene_source
5	20745403	+	AT5G51010	AT5G51010.1	586	AAACA	216	349	0.618911	gene_source
5	20745470	+	AT5G51010	AT5G51010.1	653	AAACT	88	135	0.651852	gene_source
5	20747185	-	AT5G51020	AT5G51020.1	121	GAACT	10	98	0.102041	CRL
5	20747173	-	AT5G51020	AT5G51020.1	133	AAACC	10	98	0.102041	CRL
5	20745811	-	AT5G51020	AT5G51020.1	805	AAACC	14	113	0.123894	CRL
5	20745621	-	AT5G51020	AT5G51020.1	889	GAACA	13	113	0.115044	CRL
5	20745593	-	AT5G51020	AT5G51020.1	917	AAACC	31	112	0.276786	CRL
5	20745564	-	AT5G51020	AT5G51020.1	946	AGACT	36	110	0.327273	CRL
5	20751485	+	AT5G51040	AT5G51040.1	543	AAACC	12	72	0.166667	gene_source
5	20751721	+	AT5G51040	AT5G51040.1	685	GGACA	9	73	0.123288	gene_source
5	20751791	+	AT5G51040	AT5G51040.1	755	AAACA	29	72	0.402778	gene_source
5	20751797	+	AT5G51040	AT5G51040.1	761	AAACT	14	72	0.194444	gene_source
5	20751896	+	AT5G51040	AT5G51040.1	860	GAACC	29	70	0.414286	gene_source
5	20766146	+	AT5G51070	AT5G51070.1	1646	GAACT	9	58	0.155172	CLPD
5	20767961	+	AT5G51070	AT5G51070.1	2860	GAACC	14	99	0.141414	CLPD
5	20768271	+	AT5G51070	AT5G51070.1	3011	AAACA	11	105	0.104762	CLPD
5	20768467	+	AT5G51070	AT5G51070.1	3207	AAACA	16	105	0.152381	CLPD
5	20768564	+	AT5G51070	AT5G51070.1	3304	AAACT	38	101	0.376238	CLPD
5	20779255	-	AT5G51110	AT5G51110.1	234	AAACT	56	464	0.12069	ATP1
5	20779020	-	AT5G51110	AT5G51110.1	469	GAACT	157	484	0.32438	ATP1
5	20778592	-	AT5G51110	AT5G51110.1	573	GAACT	54	486	0.111111	ATP1
5	20778584	-	AT5G51110	AT5G51110.1	581	AAACA	88	486	0.18107	ATP1
5	20778294	-	AT5G51110	AT5G51110.1	793	GAACA	113	497	0.227364	ATP1
5	20879326	-	AT5G51400	AT5G51400.1	425	AAACT	13	109	0.119266	gene_source
5	20879134	-	AT5G51400	AT5G51400.1	617	AAACT	15	114	0.131579	gene_source
5	20878719	-	AT5G51400	AT5G51400.1	939	AAACC	36	121	0.297521	gene_source
5	20878699	-	AT5G51400	AT5G51400.1	959	AAACT	83	121	0.68595	gene_source
5	20936475	+	AT5G51545	AT5G51545.1	53	AGACC	19	106	0.179245	LPA2
5	20936504	+	AT5G51545	AT5G51545.1	82	AAACC	12	116	0.103448	LPA2
5	20937327	+	AT5G51545	AT5G51545.1	653	GGACC	26	137	0.189781	LPA2
5	20940513	-	AT5G51550	AT5G51550.1	383	AAACA	42	111	0.378378	EXL3
5	20940461	-	AT5G51550	AT5G51550.1	435	AAACT	13	113	0.115044	EXL3
5	20939606	-	AT5G51550	AT5G51550.1	1290	AAACA	11	56	0.196429	EXL3
5	20949603	+	AT5G51570	AT5G51570.1	313	GAACC	8	51	0.156863	HIR4
5	20949892	+	AT5G51570	AT5G51570.1	501	AAACC	10	55	0.181818	HIR4
5	20950076	+	AT5G51570	AT5G51570.1	583	GAACA	19	58	0.327586	HIR4
5	20951011	+	AT5G51570	AT5G51570.1	876	GAACA	24	62	0.387097	HIR4
5	20951020	+	AT5G51570	AT5G51570.1	885	GAACT	13	62	0.209677	HIR4
5	20951125	+	AT5G51570	AT5G51570.1	990	GAACA	8	65	0.123077	HIR4
5	20951417	+	AT5G51570	AT5G51570.1	1282	GAACT	10	50	0.2	HIR4
5	21009850	+	AT5G51720	AT5G51720.1	504	GAACA	40	196	0.204082	NEET
5	21010221	+	AT5G51720	AT5G51720.1	619	AAACA	21	193	0.108808	NEET
5	21021684	+	AT5G51750	AT5G51750.1	1671	AAACT	16	56	0.285714	SBT1.3
5	21021878	+	AT5G51750	AT5G51750.1	1865	AGACA	6	60	0.1	SBT1.3
5	21022125	+	AT5G51750	AT5G51750.1	2112	GGACA	8	64	0.125	SBT1.3
5	21022245	+	AT5G51750	AT5G51750.1	2232	AAACA	13	69	0.188406	SBT1.3
5	21022298	+	AT5G51750	AT5G51750.1	2285	GAACT	11	71	0.15493	SBT1.3
5	21022450	+	AT5G51750	AT5G51750.1	2437	AAACA	8	77	0.103896	SBT1.3
5	21022714	+	AT5G51750	AT5G51750.1	2701	AAACA	14	51	0.27451	SBT1.3
5	21067805	-	AT5G51820	AT5G51820.1	523	AAACC	13	77	0.168831	PGMP
5	21064447	-	AT5G51820	AT5G51820.1	1795	AAACC	19	126	0.150794	PGMP
5	21064382	-	AT5G51820	AT5G51820.1	1860	GAACT	65	127	0.511811	PGMP
5	21063568	-	AT5G51820	AT5G51820.1	2229	GGACT	15	148	0.101351	PGMP
5	21090414	+	AT5G51880	AT5G51880.1	485	AAACC	8	63	0.126984	gene_source
5	21090781	+	AT5G51880	AT5G51880.1	771	AGACA	36	63	0.571429	gene_source
5	21090840	+	AT5G51880	AT5G51880.1	830	GAACC	28	63	0.444444	gene_source
5	21112291	+	AT5G51970	AT5G51970.1	654	AAACA	13	99	0.131313	SDH
5	21112507	+	AT5G51970	AT5G51970.1	870	GAACC	19	104	0.182692	SDH
5	21112662	+	AT5G51970	AT5G51970.1	1025	GAACC	41	107	0.383178	SDH
5	21112681	+	AT5G51970	AT5G51970.1	1044	AAACA	17	107	0.158879	SDH
5	21112857	+	AT5G51970	AT5G51970.1	1136	AAACA	22	111	0.198198	SDH
5	21113237	+	AT5G51970	AT5G51970.1	1423	AAACC	14	89	0.157303	SDH
5	21113287	+	AT5G51970	AT5G51970.1	1473	AAACA	24	88	0.272727	SDH
5	21113308	+	AT5G51970	AT5G51970.1	1494	GAACA	19	87	0.218391	SDH
5	21113237	+	AT5G51970	AT5G51970.2	1191	AAACC	9	62	0.145161	SDH
5	21113287	+	AT5G51970	AT5G51970.2	1241	AAACA	10	63	0.15873	SDH
5	21113308	+	AT5G51970	AT5G51970.2	1262	GAACA	25	63	0.396825	SDH
5	21153613	-	AT5G52060	AT5G52060.1	783	AGACC	8	62	0.129032	BAG1
5	21153360	-	AT5G52060	AT5G52060.1	945	GGACC	8	66	0.121212	BAG1
5	21152731	-	AT5G52060	AT5G52060.1	1401	AAACA	20	78	0.25641	BAG1
5	21152692	-	AT5G52060	AT5G52060.1	1440	GAACA	12	79	0.151899	BAG1
5	21152662	-	AT5G52060	AT5G52060.1	1470	AAACC	22	80	0.275	BAG1
5	21152428	-	AT5G52060	AT5G52060.1	1704	AAACT	23	87	0.264368	BAG1
5	21152271	-	AT5G52060	AT5G52060.1	1861	AAACA	29	84	0.345238	BAG1
5	21170831	+	AT5G52100	AT5G52100.1	521	AAACA	15	64	0.234375	DAPB3
5	21171526	+	AT5G52100	AT5G52100.1	772	AAACA	11	70	0.157143	DAPB3
5	21171916	+	AT5G52100	AT5G52100.1	947	AAACA	9	77	0.116883	DAPB3
5	21172171	+	AT5G52100	AT5G52100.1	1116	AGACA	9	79	0.113924	DAPB3
5	21172242	+	AT5G52100	AT5G52100.1	1187	GAACA	20	79	0.253165	DAPB3
5	21172258	+	AT5G52100	AT5G52100.1	1203	GAACA	10	79	0.126582	DAPB3
5	21172284	+	AT5G52100	AT5G52100.1	1229	AAACA	25	74	0.337838	DAPB3
5	21213363	+	AT5G52240	AT5G52240.1	424	AAACA	46	157	0.292994	MSBP1
5	21214429	+	AT5G52240	AT5G52240.1	716	AAACC	56	169	0.331361	MSBP1
5	21214595	+	AT5G52240	AT5G52240.1	882	AGACC	48	170	0.282353	MSBP1
5	21240938	+	AT5G52310	AT5G52310.1	222	AAACA	36	230	0.156522	RD29A
5	21240946	+	AT5G52310	AT5G52310.1	230	GAACC	94	230	0.408696	RD29A
5	21241151	+	AT5G52310	AT5G52310.1	350	AAACA	38	244	0.155738	RD29A
5	21241618	+	AT5G52310	AT5G52310.1	721	GAACA	29	271	0.107011	RD29A
5	21241722	+	AT5G52310	AT5G52310.1	825	AGACC	38	271	0.140221	RD29A
5	21242612	+	AT5G52310	AT5G52310.1	1631	GAACT	43	208	0.206731	RD29A
5	21246119	-	AT5G52320	AT5G52320.1	656	AAACA	8	51	0.156863	CYP96A4
5	21245744	-	AT5G52320	AT5G52320.1	1031	AAACA	13	66	0.19697	CYP96A4
5	21245735	-	AT5G52320	AT5G52320.1	1040	AAACC	9	66	0.136364	CYP96A4
5	21261167	-	AT5G52370	AT5G52370.1	170	GAACC	28	58	0.482759	gene_source
5	21261161	-	AT5G52370	AT5G52370.1	176	AAACC	8	58	0.137931	gene_source
5	21261094	-	AT5G52370	AT5G52370.1	243	AAACC	9	59	0.152542	gene_source
5	21261072	-	AT5G52370	AT5G52370.1	265	AAACC	10	59	0.169492	gene_source
5	21260406	-	AT5G52370	AT5G52370.1	714	AGACT	39	62	0.629032	gene_source
5	21286870	+	AT5G52440	AT5G52440.1	136	AAACT	37	141	0.262411	TATB
5	21287003	+	AT5G52440	AT5G52440.1	269	AAACC	19	172	0.110465	TATB
5	21287912	+	AT5G52440	AT5G52440.1	640	AAACA	26	192	0.135417	TATB
5	21288412	+	AT5G52440	AT5G52440.1	819	AAACA	52	198	0.262626	TATB
5	21288438	+	AT5G52440	AT5G52440.1	845	GAACC	37	199	0.18593	TATB
5	21288463	+	AT5G52440	AT5G52440.1	870	AAACA	34	201	0.169154	TATB
5	21288581	+	AT5G52440	AT5G52440.1	912	AAACA	24	202	0.118812	TATB
5	21288726	+	AT5G52440	AT5G52440.1	1057	GGACA	26	204	0.127451	TATB
5	21294280	+	AT5G52470	AT5G52470.1	134	AGACA	17	143	0.118881	MED36B
5	21294295	+	AT5G52470	AT5G52470.1	149	AGACC	94	147	0.639456	MED36B
5	21294709	+	AT5G52470	AT5G52470.1	314	GGACC	47	172	0.273256	MED36B
5	21295182	+	AT5G52470	AT5G52470.1	609	GGACC	27	195	0.138462	MED36B
5	21295387	+	AT5G52470	AT5G52470.1	717	GAACT	22	203	0.108374	MED36B
5	21295419	+	AT5G52470	AT5G52470.1	749	AGACA	21	207	0.101449	MED36B
5	21296202	+	AT5G52470	AT5G52470.1	861	AAACT	26	218	0.119266	MED36B
5	21296488	+	AT5G52470	AT5G52470.1	1049	AAACA	39	229	0.170306	MED36B
5	21296495	+	AT5G52470	AT5G52470.1	1056	AGACC	69	229	0.30131	MED36B
5	21296543	+	AT5G52470	AT5G52470.1	1104	AGACT	160	230	0.695652	MED36B
5	21296646	+	AT5G52470	AT5G52470.1	1207	GAACT	48	186	0.258065	MED36B
5	21311265	+	AT5G52520	AT5G52520.1	246	AGACT	5	50	0.1	OVA6
5	21311913	+	AT5G52520	AT5G52520.1	584	AAACT	6	53	0.113208	OVA6
5	21312045	+	AT5G52520	AT5G52520.1	609	AAACC	8	55	0.145455	OVA6
5	21312245	+	AT5G52520	AT5G52520.1	713	AAACC	8	59	0.135593	OVA6
5	21312455	+	AT5G52520	AT5G52520.1	837	AAACT	12	60	0.2	OVA6
5	21312591	+	AT5G52520	AT5G52520.1	973	GAACT	23	65	0.353846	OVA6
5	21312836	+	AT5G52520	AT5G52520.1	1038	AGACA	7	66	0.106061	OVA6
5	21313172	+	AT5G52520	AT5G52520.1	1221	AAACT	14	69	0.202899	OVA6
5	21313192	+	AT5G52520	AT5G52520.1	1241	AAACT	16	69	0.231884	OVA6
5	21313214	+	AT5G52520	AT5G52520.1	1263	GAACC	15	69	0.217391	OVA6
5	21313667	+	AT5G52520	AT5G52520.1	1516	AAACT	11	76	0.144737	OVA6
5	21313816	+	AT5G52520	AT5G52520.1	1665	AAACA	8	76	0.105263	OVA6
5	21313876	+	AT5G52520	AT5G52520.1	1725	AAACT	21	75	0.28	OVA6
5	21321862	-	AT5G52540	AT5G52540.1	1274	AAACA	8	53	0.150943	gene_source
5	21321653	-	AT5G52540	AT5G52540.1	1483	AAACT	39	54	0.722222	gene_source
5	21321646	-	AT5G52540	AT5G52540.1	1490	GGACC	17	54	0.314815	gene_source
5	21321551	-	AT5G52540	AT5G52540.1	1585	AAACC	28	51	0.54902	gene_source
5	21356520	-	AT5G52650	AT5G52650.1	388	AGACA	82	611	0.134206	RPS10C
5	21356242	-	AT5G52650	AT5G52650.1	572	AGACC	113	640	0.176563	RPS10C
5	21355752	-	AT5G52650	AT5G52650.1	785	AGACC	94	658	0.142857	RPS10C
5	21355654	-	AT5G52650	AT5G52650.1	883	AAACA	323	512	0.630859	RPS10C
5	21391395	-	AT5G52780	AT5G52780.1	167	GAACA	12	111	0.108108	gene_source
5	21391276	-	AT5G52780	AT5G52780.1	286	AAACC	28	119	0.235294	gene_source
5	21391256	-	AT5G52780	AT5G52780.1	306	GGACC	21	118	0.177966	gene_source
5	21390887	-	AT5G52780	AT5G52780.1	675	AAACT	21	75	0.28	gene_source
5	21413835	+	AT5G52840	AT5G52840.1	245	AAACC	27	154	0.175325	gene_source
5	21414939	+	AT5G52840	AT5G52840.1	782	AAACA	47	115	0.408696	gene_source
5	21464354	+	AT5G52920	AT5G52920.1	706	AAACT	28	126	0.222222	PKP2
5	21464822	+	AT5G52920	AT5G52920.1	999	AGACA	46	151	0.304636	PKP2
5	21465789	+	AT5G52920	AT5G52920.1	1471	AAACT	31	183	0.169399	PKP2
5	21466146	+	AT5G52920	AT5G52920.1	1634	AAACA	22	199	0.110553	PKP2
5	21466157	+	AT5G52920	AT5G52920.1	1645	GAACT	41	200	0.205	PKP2
5	21466181	+	AT5G52920	AT5G52920.1	1669	GAACC	23	200	0.115	PKP2
5	21466507	+	AT5G52920	AT5G52920.1	1848	AAACA	29	216	0.134259	PKP2
5	21466649	+	AT5G52920	AT5G52920.1	1990	GAACC	61	223	0.273543	PKP2
5	21466765	+	AT5G52920	AT5G52920.1	2106	AGACA	155	200	0.775	PKP2
5	21466793	+	AT5G52920	AT5G52920.1	2134	AGACC	15	63	0.238095	PKP2
5	21478263	+	AT5G52960	AT5G52960.1	641	GGACC	17	163	0.104294	gene_source
5	21478308	+	AT5G52960	AT5G52960.1	686	AAACT	104	163	0.638037	gene_source
5	21478365	+	AT5G52960	AT5G52960.1	743	AAACC	60	116	0.517241	gene_source
5	21478407	+	AT5G52960	AT5G52960.1	785	AAACT	17	58	0.293103	gene_source
5	21478413	+	AT5G52960	AT5G52960.1	791	GAACA	20	55	0.363636	gene_source
5	21479728	+	AT5G52970	AT5G52970.1	321	AAACC	25	93	0.268817	gene_source
5	21479747	+	AT5G52970	AT5G52970.1	340	AAACT	22	94	0.234043	gene_source
5	21480475	+	AT5G52970	AT5G52970.1	595	AAACT	21	97	0.216495	gene_source
5	21480723	+	AT5G52970	AT5G52970.1	685	GAACA	14	99	0.141414	gene_source
5	21480996	+	AT5G52970	AT5G52970.1	862	AAACA	17	101	0.168317	gene_source
5	21479728	+	AT5G52970	AT5G52970.2	347	AAACC	21	86	0.244186	gene_source
5	21479747	+	AT5G52970	AT5G52970.2	366	AAACT	14	87	0.16092	gene_source
5	21480158	+	AT5G52970	AT5G52970.2	481	AAACC	16	89	0.179775	gene_source
5	21480475	+	AT5G52970	AT5G52970.2	621	AAACT	14	96	0.145833	gene_source
5	21480723	+	AT5G52970	AT5G52970.2	711	GAACA	13	97	0.134021	gene_source
5	21480762	+	AT5G52970	AT5G52970.2	750	AGACA	10	98	0.102041	gene_source
5	21480996	+	AT5G52970	AT5G52970.2	888	AAACA	25	98	0.255102	gene_source
5	21513444	-	AT5G53050	AT5G53050.2	163	GAACA	32	57	0.561404	gene_source
5	21512395	-	AT5G53050	AT5G53050.2	712	AGACC	18	67	0.268657	gene_source
5	21512387	-	AT5G53050	AT5G53050.2	720	GAACA	13	68	0.191176	gene_source
5	21512364	-	AT5G53050	AT5G53050.2	743	GGACA	11	67	0.164179	gene_source
5	21510862	-	AT5G53050	AT5G53050.2	1144	GGACT	8	74	0.108108	gene_source
5	21510844	-	AT5G53050	AT5G53050.2	1162	AAACA	17	74	0.22973	gene_source
5	21510714	-	AT5G53050	AT5G53050.2	1185	AGACT	10	75	0.133333	gene_source
5	21510565	-	AT5G53050	AT5G53050.2	1334	AAACC	18	81	0.222222	gene_source
5	21510371	-	AT5G53050	AT5G53050.2	1449	AGACA	9	82	0.109756	gene_source
5	21510320	-	AT5G53050	AT5G53050.2	1500	AGACA	12	83	0.144578	gene_source
5	21510290	-	AT5G53050	AT5G53050.2	1530	AAACT	10	83	0.120482	gene_source
5	21510236	-	AT5G53050	AT5G53050.2	1584	AAACA	40	81	0.493827	gene_source
5	21510221	-	AT5G53050	AT5G53050.2	1599	GAACA	14	80	0.175	gene_source
5	21510201	-	AT5G53050	AT5G53050.2	1619	AGACA	41	71	0.577465	gene_source
5	21510180	-	AT5G53050	AT5G53050.2	1640	AGACT	28	63	0.444444	gene_source
5	21550570	+	AT5G53140	AT5G53140.1	971	AAACA	11	71	0.15493	gene_source
5	21551488	+	AT5G53140	AT5G53140.1	1283	GAACC	17	77	0.220779	gene_source
5	21551944	+	AT5G53140	AT5G53140.1	1521	AAACA	9	78	0.115385	gene_source
5	21551978	+	AT5G53140	AT5G53140.1	1555	GAACC	8	77	0.103896	gene_source
5	21552008	+	AT5G53140	AT5G53140.1	1585	AAACC	13	78	0.166667	gene_source
5	21552051	+	AT5G53140	AT5G53140.1	1628	GAACT	10	79	0.126582	gene_source
5	21552094	+	AT5G53140	AT5G53140.1	1671	AAACC	19	80	0.2375	gene_source
5	21552179	+	AT5G53140	AT5G53140.1	1756	AAACA	11	83	0.13253	gene_source
5	21552384	+	AT5G53140	AT5G53140.1	1961	AAACA	47	79	0.594937	gene_source
5	21552435	+	AT5G53140	AT5G53140.1	2012	AAACA	31	64	0.484375	gene_source
5	21561088	+	AT5G53160	AT5G53160.2	488	AGACA	11	109	0.100917	PYL8
5	21561139	+	AT5G53160	AT5G53160.2	539	AAACA	31	109	0.284404	PYL8
5	21561654	+	AT5G53160	AT5G53160.2	773	AGACT	14	115	0.121739	PYL8
5	21561838	+	AT5G53160	AT5G53160.2	877	AAACA	15	116	0.12931	PYL8
5	21562057	+	AT5G53160	AT5G53160.2	1096	GGACA	16	117	0.136752	PYL8
5	21562139	+	AT5G53160	AT5G53160.2	1178	AAACC	48	115	0.417391	PYL8
5	21562201	+	AT5G53160	AT5G53160.2	1240	GAACC	18	68	0.264706	PYL8
5	21564990	-	AT5G53170	AT5G53170.1	1539	AGACA	6	50	0.12	FTSH11
5	21564773	-	AT5G53170	AT5G53170.1	1664	AGACA	7	50	0.14	FTSH11
5	21564451	-	AT5G53170	AT5G53170.1	1715	GAACT	8	51	0.156863	FTSH11
5	21564390	-	AT5G53170	AT5G53170.1	1776	GAACT	10	52	0.192308	FTSH11
5	21563867	-	AT5G53170	AT5G53170.1	2082	AAACA	8	55	0.145455	FTSH11
5	21563039	-	AT5G53170	AT5G53170.1	2506	AGACT	7	70	0.1	FTSH11
5	21563001	-	AT5G53170	AT5G53170.1	2544	AAACA	17	70	0.242857	FTSH11
5	21562914	-	AT5G53170	AT5G53170.1	2631	AAACA	53	72	0.736111	FTSH11
5	21562832	-	AT5G53170	AT5G53170.1	2713	GAACC	37	65	0.569231	FTSH11
5	21562781	-	AT5G53170	AT5G53170.1	2764	AAACA	29	56	0.517857	FTSH11
5	21633547	-	AT5G53300	AT5G53300.1	306	AGACA	80	577	0.138648	UBC10
5	21632725	-	AT5G53300	AT5G53300.1	744	AGACA	371	595	0.623529	UBC10
5	21632693	-	AT5G53300	AT5G53300.1	776	AGACA	188	557	0.337522	UBC10
5	21632657	-	AT5G53300	AT5G53300.1	812	AAACA	196	464	0.422414	UBC10
5	21632647	-	AT5G53300	AT5G53300.1	822	AAACA	285	453	0.629139	UBC10
5	21632630	-	AT5G53300	AT5G53300.1	839	AAACT	164	359	0.456825	UBC10
5	21632725	-	AT5G53300	AT5G53300.2	626	AGACA	29	61	0.47541	UBC10
5	21632693	-	AT5G53300	AT5G53300.2	658	AGACA	17	63	0.269841	UBC10
5	21632657	-	AT5G53300	AT5G53300.2	694	AAACA	24	60	0.4	UBC10
5	21632647	-	AT5G53300	AT5G53300.2	704	AAACA	29	56	0.517857	UBC10
5	21632630	-	AT5G53300	AT5G53300.2	721	AAACT	24	53	0.45283	UBC10
5	21632864	-	AT5G53300	AT5G53300.4	544	AGACT	58	430	0.134884	UBC10
5	21632725	-	AT5G53300	AT5G53300.4	683	AGACA	246	431	0.570766	UBC10
5	21632693	-	AT5G53300	AT5G53300.4	715	AGACA	118	430	0.274419	UBC10
5	21632657	-	AT5G53300	AT5G53300.4	751	AAACA	182	382	0.47644	UBC10
5	21632647	-	AT5G53300	AT5G53300.4	761	AAACA	235	358	0.656425	UBC10
5	21632630	-	AT5G53300	AT5G53300.4	778	AAACT	110	318	0.345912	UBC10
5	21636125	+	AT5G53310	AT5G53310.1	897	AAACT	8	72	0.111111	gene_source
5	21636275	+	AT5G53310	AT5G53310.1	1047	AGACC	47	69	0.681159	gene_source
5	21636297	+	AT5G53310	AT5G53310.1	1069	AAACA	31	66	0.469697	gene_source
5	21640327	+	AT5G53330	AT5G53330.1	529	AAACT	8	59	0.135593	gene_source
5	21640758	+	AT5G53330	AT5G53330.1	728	GAACA	29	64	0.453125	gene_source
5	21646718	+	AT5G53350	AT5G53350.1	1600	GAACC	8	51	0.156863	CLPX1
5	21647074	+	AT5G53350	AT5G53350.1	1786	GGACT	6	53	0.113208	CLPX1
5	21647605	+	AT5G53350	AT5G53350.1	2135	AAACA	38	55	0.690909	CLPX1
5	21650083	-	AT5G53370	AT5G53370.1	1460	GAACC	18	52	0.346154	ATPMEPCRF
5	21649635	-	AT5G53370	AT5G53370.1	1908	AAACT	9	61	0.147541	ATPMEPCRF
5	21649577	-	AT5G53370	AT5G53370.1	1966	GGACA	14	57	0.245614	ATPMEPCRF
5	21708350	+	AT5G53460	AT5G53460.1	6000	AAACA	7	61	0.114754	GLT1
5	21708689	+	AT5G53460	AT5G53460.1	6237	AAACA	8	65	0.123077	GLT1
5	21708840	+	AT5G53460	AT5G53460.1	6388	GAACT	17	68	0.25	GLT1
5	21708878	+	AT5G53460	AT5G53460.1	6426	AAACC	21	70	0.3	GLT1
5	21709082	+	AT5G53460	AT5G53460.1	6501	AGACC	20	74	0.27027	GLT1
5	21709238	+	AT5G53460	AT5G53460.1	6657	AGACC	8	78	0.102564	GLT1
5	21709412	+	AT5G53460	AT5G53460.1	6741	AAACT	9	81	0.111111	GLT1
5	21709608	+	AT5G53460	AT5G53460.1	6937	AAACA	15	90	0.166667	GLT1
5	21709677	+	AT5G53460	AT5G53460.1	7006	AGACA	12	92	0.130435	GLT1
5	21709702	+	AT5G53460	AT5G53460.1	7031	GGACA	21	92	0.228261	GLT1
5	21724560	-	AT5G53490	AT5G53490.1	123	AAACC	54	137	0.394161	gene_source
5	21724275	-	AT5G53490	AT5G53490.1	177	AAACA	16	141	0.113475	gene_source
5	21724026	-	AT5G53490	AT5G53490.1	325	GAACC	26	148	0.175676	gene_source
5	21724021	-	AT5G53490	AT5G53490.1	330	AGACC	35	148	0.236486	gene_source
5	21723960	-	AT5G53490	AT5G53490.1	391	AAACC	15	149	0.100671	gene_source
5	21723920	-	AT5G53490	AT5G53490.1	431	AAACT	18	150	0.12	gene_source
5	21723555	-	AT5G53490	AT5G53490.1	705	AGACC	19	158	0.120253	gene_source
5	21723509	-	AT5G53490	AT5G53490.1	751	AGACT	16	159	0.100629	gene_source
5	21723413	-	AT5G53490	AT5G53490.1	847	AAACT	72	155	0.464516	gene_source
5	21723334	-	AT5G53490	AT5G53490.1	926	AAACA	30	78	0.384615	gene_source
5	21724560	-	AT5G53490	AT5G53490.2	83	AAACC	11	85	0.129412	gene_source
5	21723920	-	AT5G53490	AT5G53490.2	388	AAACT	16	91	0.175824	gene_source
5	21723555	-	AT5G53490	AT5G53490.2	662	AGACC	12	100	0.12	gene_source
5	21723413	-	AT5G53490	AT5G53490.2	804	AAACT	61	102	0.598039	gene_source
5	21723960	-	AT5G53490	AT5G53490.4	410	AAACC	27	158	0.170886	gene_source
5	21723920	-	AT5G53490	AT5G53490.4	450	AAACT	55	160	0.34375	gene_source
5	21723555	-	AT5G53490	AT5G53490.4	724	AGACC	29	166	0.174699	gene_source
5	21723413	-	AT5G53490	AT5G53490.4	866	AAACT	98	156	0.628205	gene_source
5	21723334	-	AT5G53490	AT5G53490.4	945	AAACA	23	51	0.45098	gene_source
5	21760349	+	AT5G53560	AT5G53560.1	548	AGACT	42	409	0.102689	CYTB5-E
5	21760457	+	AT5G53560	AT5G53560.1	656	AGACT	45	410	0.109756	CYTB5-E
5	21760480	+	AT5G53560	AT5G53560.1	679	GAACC	143	383	0.373368	CYTB5-E
5	21760563	+	AT5G53560	AT5G53560.1	762	AGACT	40	223	0.179372	CYTB5-E
5	21765837	-	AT5G53580	AT5G53580.1	731	AAACT	8	50	0.16	PLR1
5	21765182	-	AT5G53580	AT5G53580.1	1225	AGACC	34	58	0.586207	PLR1
5	21765169	-	AT5G53580	AT5G53580.1	1238	GAACA	12	58	0.206897	PLR1
5	21792231	+	AT5G53650	AT5G53650.1	318	AGACA	10	84	0.119048	gene_source
5	21792262	+	AT5G53650	AT5G53650.1	349	GAACA	31	84	0.369048	gene_source
5	21792358	+	AT5G53650	AT5G53650.1	445	AAACA	48	82	0.585366	gene_source
5	21792393	+	AT5G53650	AT5G53650.1	480	AAACT	9	59	0.152542	gene_source
5	21867861	+	AT5G53860	AT5G53860.2	1159	AGACC	16	80	0.2	emb2737
5	21867928	+	AT5G53860	AT5G53860.2	1226	AAACT	14	81	0.17284	emb2737
5	21868319	+	AT5G53860	AT5G53860.2	1445	AGACC	10	82	0.121951	emb2737
5	21873145	-	AT5G53880	AT5G53880.1	310	AAACC	15	109	0.137615	gene_source
5	21873130	-	AT5G53880	AT5G53880.1	325	AAACC	23	111	0.207207	gene_source
5	21873018	-	AT5G53880	AT5G53880.1	437	AAACC	14	117	0.119658	gene_source
5	21872992	-	AT5G53880	AT5G53880.1	463	AAACT	20	113	0.176991	gene_source
5	21982356	+	AT5G54160	AT5G54160.1	455	AAACT	17	132	0.128788	OMT1
5	21982460	+	AT5G54160	AT5G54160.1	559	GAACC	15	135	0.111111	OMT1
5	21983976	+	AT5G54160	AT5G54160.1	1074	AGACA	19	173	0.109827	OMT1
5	21984002	+	AT5G54160	AT5G54160.1	1100	AAACA	27	176	0.153409	OMT1
5	21984060	+	AT5G54160	AT5G54160.1	1158	GAACC	26	178	0.146067	OMT1
5	21984170	+	AT5G54160	AT5G54160.1	1268	AAACA	47	182	0.258242	OMT1
5	21984206	+	AT5G54160	AT5G54160.1	1304	AAACA	76	162	0.469136	OMT1
5	21984239	+	AT5G54160	AT5G54160.1	1337	AAACT	56	154	0.363636	OMT1
5	21986442	-	AT5G54170	AT5G54170.1	957	GAACC	7	64	0.109375	gene_source
5	21986261	-	AT5G54170	AT5G54170.1	1053	AGACC	11	65	0.169231	gene_source
5	21986200	-	AT5G54170	AT5G54170.1	1114	GAACC	9	66	0.136364	gene_source
5	21985681	-	AT5G54170	AT5G54170.1	1260	AAACA	10	70	0.142857	gene_source
5	21985383	-	AT5G54170	AT5G54170.1	1473	AGACT	21	78	0.269231	gene_source
5	21985268	-	AT5G54170	AT5G54170.1	1588	AAACT	22	83	0.26506	gene_source
5	21985243	-	AT5G54170	AT5G54170.1	1613	AAACC	14	84	0.166667	gene_source
5	21985046	-	AT5G54170	AT5G54170.1	1810	AGACC	15	87	0.172414	gene_source
5	21984920	-	AT5G54170	AT5G54170.1	1936	GAACA	6	52	0.115385	gene_source
5	22038370	+	AT5G54270	AT5G54270.1	206	AAACA	226	2143	0.10546	LHCB3
5	22038692	+	AT5G54270	AT5G54270.1	430	GGACC	482	4808	0.10025	LHCB3
5	22038775	+	AT5G54270	AT5G54270.1	513	AGACC	721	4951	0.145627	LHCB3
5	22039013	+	AT5G54270	AT5G54270.1	687	GGACT	593	5277	0.112374	LHCB3
5	22051113	+	AT5G54290	AT5G54290.1	77	GAACC	14	60	0.233333	CcdA
5	22051617	+	AT5G54290	AT5G54290.1	237	AAACT	12	65	0.184615	CcdA
5	22052235	+	AT5G54290	AT5G54290.1	383	GAACT	10	69	0.144928	CcdA
5	22053115	+	AT5G54290	AT5G54290.1	744	GAACT	17	78	0.217949	CcdA
5	22053926	+	AT5G54290	AT5G54290.1	1128	AAACT	46	89	0.516854	CcdA
5	22053939	+	AT5G54290	AT5G54290.1	1141	AAACT	64	89	0.719101	CcdA
5	22053956	+	AT5G54290	AT5G54290.1	1158	AAACA	54	89	0.606742	CcdA
5	22060178	-	AT5G54310	AT5G54310.1	276	AAACA	8	53	0.150943	AGD5
5	22060167	-	AT5G54310	AT5G54310.1	287	GAACA	8	54	0.148148	AGD5
5	22059543	-	AT5G54310	AT5G54310.1	425	GGACA	7	58	0.12069	AGD5
5	22059370	-	AT5G54310	AT5G54310.1	512	AAACT	9	70	0.128571	AGD5
5	22058265	-	AT5G54310	AT5G54310.1	1100	GGACA	17	84	0.202381	AGD5
5	22057803	-	AT5G54310	AT5G54310.1	1337	AAACC	16	98	0.163265	AGD5
5	22057601	-	AT5G54310	AT5G54310.1	1430	AAACA	38	104	0.365385	AGD5
5	22057568	-	AT5G54310	AT5G54310.1	1463	GAACA	12	104	0.115385	AGD5
5	22057383	-	AT5G54310	AT5G54310.1	1535	AAACT	15	104	0.144231	AGD5
5	22057268	-	AT5G54310	AT5G54310.1	1650	AAACA	28	107	0.261682	AGD5
5	22057248	-	AT5G54310	AT5G54310.1	1670	AGACT	47	106	0.443396	AGD5
5	22057203	-	AT5G54310	AT5G54310.1	1715	GAACC	49	103	0.475728	AGD5
5	22057172	-	AT5G54310	AT5G54310.1	1746	GGACA	45	90	0.5	AGD5
5	22057154	-	AT5G54310	AT5G54310.1	1764	AAACA	61	86	0.709302	AGD5
5	22057131	-	AT5G54310	AT5G54310.1	1787	GAACT	13	77	0.168831	AGD5
5	22077290	-	AT5G54380	AT5G54380.1	3052	AAACA	8	50	0.16	THE1
5	22077225	-	AT5G54380	AT5G54380.1	3117	AGACT	17	51	0.333333	THE1
5	22077215	-	AT5G54380	AT5G54380.1	3127	GAACA	12	50	0.24	THE1
5	22086719	+	AT5G54390	AT5G54390.1	458	GAACT	21	72	0.291667	AHL
5	22087172	+	AT5G54390	AT5G54390.1	911	AAACC	10	82	0.121951	AHL
5	22087465	+	AT5G54390	AT5G54390.1	1136	AGACT	24	89	0.269663	AHL
5	22087895	+	AT5G54390	AT5G54390.1	1466	GAACC	13	86	0.151163	AHL
5	22099718	-	AT5G54430	AT5G54430.1	134	GAACA	18	70	0.257143	ATPHOS32
5	22099712	-	AT5G54430	AT5G54430.1	140	AAACA	12	73	0.164384	ATPHOS32
5	22099304	-	AT5G54430	AT5G54430.1	548	AAACC	12	103	0.116505	ATPHOS32
5	22097291	-	AT5G54430	AT5G54430.1	1069	AAACA	79	108	0.731481	ATPHOS32
5	22097265	-	AT5G54430	AT5G54430.1	1095	GAACC	26	103	0.252427	ATPHOS32
5	22097221	-	AT5G54430	AT5G54430.1	1139	AGACT	15	51	0.294118	ATPHOS32
5	22125136	+	AT5G54500	AT5G54500.1	392	AAACT	22	155	0.141935	FQR1
5	22125930	+	AT5G54500	AT5G54500.1	657	AAACC	18	175	0.102857	FQR1
5	22126299	+	AT5G54500	AT5G54500.1	942	AAACA	50	184	0.271739	FQR1
5	22126469	+	AT5G54500	AT5G54500.1	1112	AAACA	27	92	0.293478	FQR1
5	22131400	-	AT5G54510	AT5G54510.1	1884	AAACT	12	65	0.184615	GH3.6
5	22131313	-	AT5G54510	AT5G54510.1	1971	AAACT	7	67	0.104478	GH3.6
5	22156849	+	AT5G54540	AT5G54540.1	546	GAACC	45	156	0.288462	gene_source
5	22156876	+	AT5G54540	AT5G54540.1	573	AAACC	17	158	0.107595	gene_source
5	22157656	+	AT5G54540	AT5G54540.1	993	GAACT	35	179	0.195531	gene_source
5	22157895	+	AT5G54540	AT5G54540.1	1232	AAACA	87	190	0.457895	gene_source
5	22157924	+	AT5G54540	AT5G54540.1	1261	AAACT	78	189	0.412698	gene_source
5	22157959	+	AT5G54540	AT5G54540.1	1296	AAACT	63	183	0.344262	gene_source
5	22157992	+	AT5G54540	AT5G54540.1	1329	GAACC	60	176	0.340909	gene_source
5	22171467	+	AT5G54580	AT5G54580.1	302	AAACA	8	66	0.121212	ORRM2
5	22172661	+	AT5G54580	AT5G54580.1	642	AAACA	21	72	0.291667	ORRM2
5	22172733	+	AT5G54580	AT5G54580.1	714	GAACT	22	72	0.305556	ORRM2
5	22172779	+	AT5G54580	AT5G54580.1	760	AAACT	41	67	0.61194	ORRM2
5	22172812	+	AT5G54580	AT5G54580.1	793	AAACT	45	61	0.737705	ORRM2
5	22172827	+	AT5G54580	AT5G54580.1	808	AAACC	29	54	0.537037	ORRM2
5	22183906	+	AT5G54600	AT5G54600.1	391	AAACA	164	911	0.180022	RPL24
5	22184052	+	AT5G54600	AT5G54600.1	537	AAACA	111	947	0.117212	RPL24
5	22184316	+	AT5G54600	AT5G54600.1	713	GAACT	109	962	0.113306	RPL24
5	22184371	+	AT5G54600	AT5G54600.1	768	AAACC	196	960	0.204167	RPL24
5	22184446	+	AT5G54600	AT5G54600.1	843	AGACC	709	944	0.751059	RPL24
5	22197303	+	AT5G54640	AT5G54640.1	670	GAACA	16	90	0.177778	RAT5
5	22217220	+	AT5G54680	AT5G54680.1	287	AAACT	29	109	0.266055	ILR3
5	22218095	+	AT5G54680	AT5G54680.1	510	GAACC	12	118	0.101695	ILR3
5	22218750	+	AT5G54680	AT5G54680.1	798	AAACA	13	124	0.104839	ILR3
5	22219136	+	AT5G54680	AT5G54680.1	1184	GAACA	30	139	0.215827	ILR3
5	22219156	+	AT5G54680	AT5G54680.1	1204	AAACT	58	137	0.423358	ILR3
5	22242487	+	AT5G54750	AT5G54750.1	265	AAACA	8	62	0.129032	gene_source
5	22243438	+	AT5G54750	AT5G54750.1	646	AAACA	9	68	0.132353	gene_source
5	22243515	+	AT5G54750	AT5G54750.1	723	AAACT	44	64	0.6875	gene_source
5	22243576	+	AT5G54750	AT5G54750.1	784	AAACA	18	58	0.310345	gene_source
5	22243583	+	AT5G54750	AT5G54750.1	791	AAACT	33	58	0.568966	gene_source
5	22243598	+	AT5G54750	AT5G54750.1	806	AAACT	39	56	0.696429	gene_source
5	22245547	+	AT5G54760	AT5G54760.1	540	AAACC	96	284	0.338028	gene_source
5	22246609	+	AT5G54770	AT5G54770.1	91	AAACT	256	1906	0.134313	THI1
5	22247385	+	AT5G54770	AT5G54770.1	744	GAACC	1252	5003	0.25025	THI1
5	22247544	+	AT5G54770	AT5G54770.1	903	GAACA	719	5263	0.136614	THI1
5	22247762	+	AT5G54770	AT5G54770.1	1036	GGACA	630	5532	0.113883	THI1
5	22247820	+	AT5G54770	AT5G54770.1	1094	GAACT	1163	5666	0.205259	THI1
5	22247987	+	AT5G54770	AT5G54770.1	1261	GAACT	1792	5671	0.315994	THI1
5	22248019	+	AT5G54770	AT5G54770.1	1293	GAACT	882	5485	0.160802	THI1
5	22266465	-	AT5G54810	AT5G54810.1	438	AAACC	26	173	0.150289	TSB1
5	22265927	-	AT5G54810	AT5G54810.1	726	AGACA	26	186	0.139785	TSB1
5	22265374	-	AT5G54810	AT5G54810.1	1196	AAACA	24	226	0.106195	TSB1
5	22265284	-	AT5G54810	AT5G54810.1	1286	GAACC	42	234	0.179487	TSB1
5	22264863	-	AT5G54810	AT5G54810.1	1519	GAACT	54	249	0.216867	TSB1
5	22264796	-	AT5G54810	AT5G54810.1	1586	AAACA	74	253	0.29249	TSB1
5	22264767	-	AT5G54810	AT5G54810.1	1615	AGACA	32	251	0.12749	TSB1
5	22295632	+	AT5G54900	AT5G54900.1	264	GAACT	21	58	0.362069	RBP45A
5	22297544	+	AT5G54900	AT5G54900.1	898	GAACT	23	72	0.319444	RBP45A
5	22297770	+	AT5G54900	AT5G54900.1	1044	AAACA	9	78	0.115385	RBP45A
5	22297975	+	AT5G54900	AT5G54900.1	1146	AGACC	20	81	0.246914	RBP45A
5	22298128	+	AT5G54900	AT5G54900.1	1209	AAACA	19	82	0.231707	RBP45A
5	22298163	+	AT5G54900	AT5G54900.1	1244	GAACA	12	82	0.146341	RBP45A
5	22298193	+	AT5G54900	AT5G54900.1	1274	GGACT	14	81	0.17284	RBP45A
5	22298267	+	AT5G54900	AT5G54900.1	1348	GAACA	23	78	0.294872	RBP45A
5	22298291	+	AT5G54900	AT5G54900.1	1372	AAACT	31	70	0.442857	RBP45A
5	22309369	-	AT5G54940	AT5G54940.2	85	GAACA	39	355	0.109859	gene_source
5	22308673	-	AT5G54940	AT5G54940.2	236	GAACA	37	363	0.101928	gene_source
5	22308528	-	AT5G54940	AT5G54940.2	381	GAACT	39	363	0.107438	gene_source
5	22308464	-	AT5G54940	AT5G54940.2	445	AAACT	65	365	0.178082	gene_source
5	22308419	-	AT5G54940	AT5G54940.2	490	AAACT	109	366	0.297814	gene_source
5	22308801	-	AT5G54940	AT5G54940.3	540	AAACA	9	58	0.155172	gene_source
5	22308745	-	AT5G54940	AT5G54940.3	596	AGACA	6	58	0.103448	gene_source
5	22312439	-	AT5G54960	AT5G54960.1	394	GAACC	8	80	0.1	PDC2
5	22311258	-	AT5G54960	AT5G54960.1	1575	AAACA	13	129	0.100775	PDC2
5	22310918	-	AT5G54960	AT5G54960.1	1915	GAACT	86	149	0.577181	PDC2
5	22310727	-	AT5G54960	AT5G54960.1	2106	AAACT	38	154	0.246753	PDC2
5	22313356	+	AT5G54970	AT5G54970.1	381	AAACT	8	70	0.114286	gene_source
5	22313654	+	AT5G54970	AT5G54970.1	679	AAACT	19	77	0.246753	gene_source
5	22313720	+	AT5G54970	AT5G54970.1	745	AGACT	24	66	0.363636	gene_source
5	22347348	+	AT5G55070	AT5G55070.1	138	AAACC	7	66	0.106061	gene_source
5	22349126	+	AT5G55070	AT5G55070.1	819	AAACC	12	83	0.144578	gene_source
5	22349165	+	AT5G55070	AT5G55070.1	858	AAACA	9	84	0.107143	gene_source
5	22349180	+	AT5G55070	AT5G55070.1	873	GAACC	25	85	0.294118	gene_source
5	22349970	+	AT5G55070	AT5G55070.1	1244	GAACT	12	97	0.123711	gene_source
5	22350473	+	AT5G55070	AT5G55070.1	1654	AAACC	18	109	0.165138	gene_source
5	22350523	+	AT5G55070	AT5G55070.1	1704	AAACT	93	106	0.877358	gene_source
5	22350628	+	AT5G55070	AT5G55070.1	1809	GAACA	30	93	0.322581	gene_source
5	22371127	+	AT5G55120	AT5G55120.1	1306	AAACT	13	66	0.19697	VTC5
5	22371171	+	AT5G55120	AT5G55120.1	1350	AAACA	8	65	0.123077	VTC5
5	22371225	+	AT5G55120	AT5G55120.1	1404	GAACA	9	65	0.138462	VTC5
5	22371388	+	AT5G55120	AT5G55120.1	1483	AAACA	15	66	0.227273	VTC5
5	22371734	+	AT5G55120	AT5G55120.1	1829	AAACA	27	61	0.442623	VTC5
5	22371832	+	AT5G55120	AT5G55120.1	1927	GAACC	9	55	0.163636	VTC5
5	22372974	+	AT5G55125	AT5G55125.1	410	AAACC	7	62	0.112903	gene_source
5	22373011	+	AT5G55125	AT5G55125.1	447	AAACC	16	62	0.258065	gene_source
5	22373032	+	AT5G55125	AT5G55125.1	468	AGACT	40	62	0.645161	gene_source
5	22373050	+	AT5G55125	AT5G55125.1	486	GAACC	13	61	0.213115	gene_source
5	22383607	-	AT5G55160	AT5G55160.1	622	AAACT	78	185	0.421622	SUM2
5	22389129	+	AT5G55180	AT5G55180.1	525	GAACT	13	80	0.1625	gene_source
5	22389457	+	AT5G55180	AT5G55180.1	853	GAACC	13	92	0.141304	gene_source
5	22389469	+	AT5G55180	AT5G55180.1	865	AAACC	16	92	0.173913	gene_source
5	22389933	+	AT5G55180	AT5G55180.1	1329	GAACA	14	114	0.122807	gene_source
5	22392442	+	AT5G55190	AT5G55190.1	244	AAACC	33	199	0.165829	RAN3
5	22393464	+	AT5G55190	AT5G55190.1	572	AAACA	26	212	0.122642	RAN3
5	22394007	+	AT5G55190	AT5G55190.1	938	GAACT	139	228	0.609649	RAN3
5	22397929	+	AT5G55220	AT5G55220.1	473	AAACT	29	144	0.201389	TIG
5	22398181	+	AT5G55220	AT5G55220.1	616	AAACT	47	146	0.321918	TIG
5	22399670	+	AT5G55220	AT5G55220.1	1288	GAACT	25	165	0.151515	TIG
5	22400424	+	AT5G55220	AT5G55220.1	1705	GAACT	27	193	0.139896	TIG
5	22400466	+	AT5G55220	AT5G55220.1	1747	AAACA	20	195	0.102564	TIG
5	22400472	+	AT5G55220	AT5G55220.1	1753	AAACA	53	195	0.271795	TIG
5	22400779	+	AT5G55220	AT5G55220.1	1965	GAACT	38	160	0.2375	TIG
5	22405254	+	AT5G55230	AT5G55230.1	2080	AAACA	22	51	0.431373	ATMAP65-1
5	22405268	+	AT5G55230	AT5G55230.1	2094	AGACA	30	51	0.588235	ATMAP65-1
5	22405276	+	AT5G55230	AT5G55230.1	2102	AGACA	33	51	0.647059	ATMAP65-1
5	22422530	-	AT5G55280	AT5G55280.1	120	AAACA	11	83	0.13253	FTSZ1
5	22422051	-	AT5G55280	AT5G55280.1	497	GAACT	21	102	0.205882	FTSZ1
5	22421125	-	AT5G55280	AT5G55280.1	1135	GAACC	31	122	0.254098	FTSZ1
5	22420752	-	AT5G55280	AT5G55280.1	1412	AGACT	48	129	0.372093	FTSZ1
5	22423006	-	AT5G55290	AT5G55290.2	447	AAACT	11	101	0.108911	VHA-E1
5	22422941	-	AT5G55290	AT5G55290.2	512	AAACA	45	101	0.445545	VHA-E1
5	22422890	-	AT5G55290	AT5G55290.2	563	AAACC	19	86	0.22093	VHA-E1
5	22467711	+	AT5G55450	AT5G55450.1	375	AAACA	21	81	0.259259	gene_source
5	22467813	+	AT5G55450	AT5G55450.1	477	AGACC	12	83	0.144578	gene_source
5	22467855	+	AT5G55450	AT5G55450.1	519	AAACA	28	83	0.337349	gene_source
5	22467978	+	AT5G55450	AT5G55450.1	548	GAACT	9	84	0.107143	gene_source
5	22468123	+	AT5G55450	AT5G55450.1	693	GAACC	24	76	0.315789	gene_source
5	22486480	-	AT5G55510	AT5G55510.1	789	AAACA	12	55	0.218182	TIM22-3
5	22495321	+	AT5G55530	AT5G55530.1	1537	AAACA	9	50	0.18	gene_source
5	22495399	+	AT5G55530	AT5G55530.1	1615	AGACA	6	51	0.117647	gene_source
5	22555193	-	AT5G55710	AT5G55710.1	698	AAACC	37	164	0.22561	TIC20-V
5	22555159	-	AT5G55710	AT5G55710.1	732	AAACA	32	158	0.202532	TIC20-V
5	22560329	-	AT5G55730	AT5G55730.1	213	AAACC	8	79	0.101266	FLA1
5	22560295	-	AT5G55730	AT5G55730.1	247	AAACC	23	79	0.291139	FLA1
5	22560254	-	AT5G55730	AT5G55730.1	288	AAACA	16	80	0.2	FLA1
5	22560142	-	AT5G55730	AT5G55730.1	400	AAACA	9	82	0.109756	FLA1
5	22559873	-	AT5G55730	AT5G55730.1	669	AGACT	15	88	0.170455	FLA1
5	22558166	-	AT5G55730	AT5G55730.1	1633	AAACA	26	74	0.351351	FLA1
5	22604659	+	AT5G55850	AT5G55850.3	438	AAACC	61	237	0.257384	NOI
5	22605123	+	AT5G55850	AT5G55850.3	828	AAACA	63	183	0.344262	NOI
5	22640598	-	AT5G55910	AT5G55910.1	1371	AAACC	6	51	0.117647	D6PK
5	22640578	-	AT5G55910	AT5G55910.1	1391	GAACC	17	51	0.333333	D6PK
5	22640553	-	AT5G55910	AT5G55910.1	1416	GAACT	7	51	0.137255	D6PK
5	22640418	-	AT5G55910	AT5G55910.1	1551	GAACT	7	51	0.137255	D6PK
5	22640160	-	AT5G55910	AT5G55910.1	1809	AAACC	6	54	0.111111	D6PK
5	22640050	-	AT5G55910	AT5G55910.1	1919	AAACT	16	54	0.296296	D6PK
5	22657108	-	AT5G55940	AT5G55940.1	564	GAACA	8	77	0.103896	EMB2731
5	22656275	-	AT5G55940	AT5G55940.1	798	AAACC	11	78	0.141026	EMB2731
5	22656232	-	AT5G55940	AT5G55940.1	841	AAACT	20	78	0.25641	EMB2731
5	22656227	-	AT5G55940	AT5G55940.1	846	AGACT	10	78	0.128205	EMB2731
5	22656197	-	AT5G55940	AT5G55940.1	876	AAACA	50	78	0.641026	EMB2731
5	22656179	-	AT5G55940	AT5G55940.1	894	AGACC	40	77	0.519481	EMB2731
5	22656088	-	AT5G55940	AT5G55940.1	985	AAACC	28	61	0.459016	EMB2731
5	22672304	+	AT5G55990	AT5G55990.1	642	AGACA	9	74	0.121622	CBL2
5	22672527	+	AT5G55990	AT5G55990.1	729	AAACA	12	77	0.155844	CBL2
5	22672995	+	AT5G55990	AT5G55990.1	928	AAACA	16	84	0.190476	CBL2
5	22673346	+	AT5G55990	AT5G55990.1	1108	AGACA	11	88	0.125	CBL2
5	22673366	+	AT5G55990	AT5G55990.1	1128	GAACA	11	88	0.125	CBL2
5	22673680	+	AT5G55990	AT5G55990.1	1308	GAACT	61	90	0.677778	CBL2
5	22681374	+	AT5G56010	AT5G56010.1	137	AAACC	13	84	0.154762	HSP90-3
5	22681511	+	AT5G56010	AT5G56010.1	274	GAACT	19	88	0.215909	HSP90-3
5	22682296	+	AT5G56010	AT5G56010.1	657	AGACA	16	103	0.15534	HSP90-3
5	22682325	+	AT5G56010	AT5G56010.1	686	GAACT	12	103	0.116505	HSP90-3
5	22682606	+	AT5G56010	AT5G56010.1	967	AAACC	13	116	0.112069	HSP90-3
5	22682928	+	AT5G56010	AT5G56010.1	1289	AAACA	14	132	0.106061	HSP90-3
5	22683022	+	AT5G56010	AT5G56010.1	1383	GGACT	17	137	0.124088	HSP90-3
5	22683235	+	AT5G56010	AT5G56010.1	1596	GAACT	51	152	0.335526	HSP90-3
5	22683505	+	AT5G56010	AT5G56010.1	1866	GGACT	27	172	0.156977	HSP90-3
5	22683550	+	AT5G56010	AT5G56010.1	1911	AAACA	32	176	0.181818	HSP90-3
5	22683643	+	AT5G56010	AT5G56010.1	2004	GAACT	23	185	0.124324	HSP90-3
5	22683952	+	AT5G56010	AT5G56010.1	2313	AGACA	51	205	0.24878	HSP90-3
5	22683996	+	AT5G56010	AT5G56010.1	2357	GAACT	34	195	0.174359	HSP90-3
5	22684010	+	AT5G56010	AT5G56010.1	2371	GAACT	38	186	0.204301	HSP90-3
5	22686889	+	AT5G56030	AT5G56030.1	417	AAACC	22	103	0.213592	HSP81-2
5	22687024	+	AT5G56030	AT5G56030.1	552	GAACT	20	106	0.188679	HSP81-2
5	22687818	+	AT5G56030	AT5G56030.1	935	AGACA	21	121	0.173554	HSP81-2
5	22688373	+	AT5G56030	AT5G56030.1	1490	AGACA	19	148	0.128378	HSP81-2
5	22688757	+	AT5G56030	AT5G56030.1	1874	GAACT	64	181	0.353591	HSP81-2
5	22689027	+	AT5G56030	AT5G56030.1	2144	GGACT	23	207	0.111111	HSP81-2
5	22689072	+	AT5G56030	AT5G56030.1	2189	AAACA	27	213	0.126761	HSP81-2
5	22689165	+	AT5G56030	AT5G56030.1	2282	GAACT	26	218	0.119266	HSP81-2
5	22689291	+	AT5G56030	AT5G56030.1	2408	AAACA	35	236	0.148305	HSP81-2
5	22689477	+	AT5G56030	AT5G56030.1	2594	AGACT	108	248	0.435484	HSP81-2
5	22689508	+	AT5G56030	AT5G56030.1	2625	AAACT	96	247	0.388664	HSP81-2
5	22727601	+	AT5G56140	AT5G56140.1	923	GAACC	13	75	0.173333	gene_source
5	22727809	+	AT5G56140	AT5G56140.1	1049	AAACA	14	82	0.170732	gene_source
5	22727843	+	AT5G56140	AT5G56140.1	1083	GAACT	14	83	0.168675	gene_source
5	22727975	+	AT5G56140	AT5G56140.1	1215	AAACC	10	83	0.120482	gene_source
5	22728138	+	AT5G56140	AT5G56140.1	1378	AAACA	15	88	0.170455	gene_source
5	22728274	+	AT5G56140	AT5G56140.1	1514	AAACA	54	84	0.642857	gene_source
5	22729223	+	AT5G56150	AT5G56150.1	209	AAACC	7	52	0.134615	UBC30
5	22729232	+	AT5G56150	AT5G56150.1	218	AAACC	8	55	0.145455	UBC30
5	22729237	+	AT5G56150	AT5G56150.1	223	GAACA	6	55	0.109091	UBC30
5	22730295	+	AT5G56150	AT5G56150.1	482	AAACA	8	72	0.111111	UBC30
5	22731006	+	AT5G56150	AT5G56150.1	741	AAACA	16	73	0.219178	UBC30
5	22731034	+	AT5G56150	AT5G56150.1	769	AAACT	28	72	0.388889	UBC30
5	22731143	+	AT5G56150	AT5G56150.1	878	AAACA	43	63	0.68254	UBC30
5	22736069	+	AT5G56170	AT5G56170.1	171	GAACC	53	164	0.323171	LLG1
5	22736756	+	AT5G56170	AT5G56170.1	328	GAACT	21	194	0.108247	LLG1
5	22736771	+	AT5G56170	AT5G56170.1	343	GAACT	50	195	0.25641	LLG1
5	22737016	+	AT5G56170	AT5G56170.1	588	AGACA	21	204	0.102941	LLG1
5	22737137	+	AT5G56170	AT5G56170.1	709	GAACT	43	206	0.208738	LLG1
5	22776067	-	AT5G56260	AT5G56260.1	322	GAACA	10	50	0.2	gene_source
5	22776005	-	AT5G56260	AT5G56260.1	384	GAACT	5	50	0.1	gene_source
5	22783651	-	AT5G56280	AT5G56280.1	995	AAACA	8	51	0.156863	CSN6A
5	22783565	-	AT5G56280	AT5G56280.1	1081	AAACC	6	50	0.12	CSN6A
5	22783517	-	AT5G56280	AT5G56280.1	1129	AGACT	37	50	0.74	CSN6A
5	22820499	-	AT5G56350	AT5G56350.1	1627	AAACC	8	58	0.137931	gene_source
5	22820187	-	AT5G56350	AT5G56350.1	1939	AAACT	41	64	0.640625	gene_source
5	22820150	-	AT5G56350	AT5G56350.1	1976	AAACT	34	62	0.548387	gene_source
5	22820059	-	AT5G56350	AT5G56350.1	2067	AAACC	11	50	0.22	gene_source
5	22909989	-	AT5G56600	AT5G56600.1	289	AGACC	30	124	0.241935	PRO5
5	22936044	-	AT5G56670	AT5G56670.1	41	GAACT	62	435	0.142529	RPS30A
5	22936007	-	AT5G56670	AT5G56670.1	78	GAACA	201	622	0.323151	RPS30A
5	22935381	-	AT5G56670	AT5G56670.1	324	AAACT	104	639	0.162754	RPS30A
5	22935337	-	AT5G56670	AT5G56670.1	368	GAACT	231	571	0.404553	RPS30A
5	22935273	-	AT5G56670	AT5G56670.1	432	AAACA	168	274	0.613139	RPS30A
5	22935236	-	AT5G56670	AT5G56670.1	469	AGACC	22	85	0.258824	RPS30A
5	22937134	+	AT5G56680	AT5G56680.1	601	GAACT	8	60	0.133333	SYNC1
5	22937553	+	AT5G56680	AT5G56680.1	921	GAACT	11	69	0.15942	SYNC1
5	22937762	+	AT5G56680	AT5G56680.1	1130	GAACT	16	74	0.216216	SYNC1
5	22938340	+	AT5G56680	AT5G56680.1	1536	AGACT	17	91	0.186813	SYNC1
5	22938509	+	AT5G56680	AT5G56680.1	1596	GAACT	28	91	0.307692	SYNC1
5	22938705	+	AT5G56680	AT5G56680.1	1694	AGACT	11	95	0.115789	SYNC1
5	22943876	-	AT5G56710	AT5G56710.1	583	AGACC	127	200	0.635	RPL31C
5	22962535	-	AT5G56760	AT5G56760.1	179	AAACT	8	80	0.1	SAT5
5	22962323	-	AT5G56760	AT5G56760.1	391	AAACA	20	88	0.227273	SAT5
5	22962269	-	AT5G56760	AT5G56760.1	445	AAACA	14	88	0.159091	SAT5
5	22961859	-	AT5G56760	AT5G56760.1	709	AGACC	38	93	0.408602	SAT5
5	22961830	-	AT5G56760	AT5G56760.1	738	AAACA	12	94	0.12766	SAT5
5	22961456	-	AT5G56760	AT5G56760.1	1112	AAACT	13	105	0.12381	SAT5
5	22961387	-	AT5G56760	AT5G56760.1	1181	AAACA	35	105	0.333333	SAT5
5	22989487	-	AT5G56860	AT5G56860.1	1519	AAACA	11	53	0.207547	GATA21
5	23007772	+	AT5G56870	AT5G56870.1	2095	GAACA	6	53	0.113208	BGAL4
5	23008255	+	AT5G56870	AT5G56870.1	2395	GAACT	14	66	0.212121	BGAL4
5	23008405	+	AT5G56870	AT5G56870.1	2545	GAACA	8	70	0.114286	BGAL4
5	23032088	+	AT5G56940	AT5G56940.1	428	AGACA	6	60	0.1	RPS16-2
5	23032141	+	AT5G56940	AT5G56940.1	481	AAACA	11	60	0.183333	RPS16-2
5	23032274	+	AT5G56940	AT5G56940.1	614	AGACA	46	60	0.766667	RPS16-2
5	23056640	-	AT5G56980	AT5G56980.1	1103	AAACA	13	69	0.188406	A70
5	23075011	+	AT5G57020	AT5G57020.1	145	GAACC	11	56	0.196429	NMT1
5	23076082	+	AT5G57020	AT5G57020.1	901	GAACA	15	75	0.2	NMT1
5	23076233	+	AT5G57020	AT5G57020.1	1052	AAACT	13	83	0.156627	NMT1
5	23076322	+	AT5G57020	AT5G57020.1	1141	GAACT	9	85	0.105882	NMT1
5	23076496	+	AT5G57020	AT5G57020.1	1315	GAACT	20	90	0.222222	NMT1
5	23076787	+	AT5G57020	AT5G57020.1	1606	AAACT	35	94	0.37234	NMT1
5	23076825	+	AT5G57020	AT5G57020.1	1644	GAACT	70	91	0.769231	NMT1
5	23076850	+	AT5G57020	AT5G57020.1	1669	AAACT	46	91	0.505495	NMT1
5	23078533	+	AT5G57030	AT5G57030.1	1071	AAACT	20	67	0.298507	LUT2
5	23079323	+	AT5G57030	AT5G57030.1	1526	AAACA	8	73	0.109589	LUT2
5	23079736	+	AT5G57030	AT5G57030.1	1771	AAACA	20	77	0.25974	LUT2
5	23079912	+	AT5G57030	AT5G57030.1	1947	AAACA	13	74	0.175676	LUT2
5	23084639	-	AT5G57040	AT5G57040.1	344	AAACC	22	216	0.101852	gene_source
5	23084297	-	AT5G57040	AT5G57040.1	553	AGACC	51	225	0.226667	gene_source
5	23084223	-	AT5G57040	AT5G57040.1	627	AGACA	30	226	0.132743	gene_source
5	23084004	-	AT5G57040	AT5G57040.1	755	AAACT	176	232	0.758621	gene_source
5	23083963	-	AT5G57040	AT5G57040.1	796	GAACT	44	224	0.196429	gene_source
5	23083949	-	AT5G57040	AT5G57040.1	810	AAACC	70	203	0.344828	gene_source
5	23162123	-	AT5G57170	AT5G57170.1	576	GAACC	32	63	0.507937	gene_source
5	23207045	-	AT5G57290	AT5G57290.1	493	AGACC	63	498	0.126506	RPP3B
5	23207038	-	AT5G57290	AT5G57290.1	500	AAACA	91	496	0.183468	RPP3B
5	23206972	-	AT5G57290	AT5G57290.1	566	AGACT	322	470	0.685106	RPP3B
5	23206912	-	AT5G57290	AT5G57290.1	626	AAACT	137	235	0.582979	RPP3B
5	23207074	-	AT5G57290	AT5G57290.3	426	AGACT	12	97	0.123711	RPP3B
5	23207045	-	AT5G57290	AT5G57290.3	455	AGACC	19	97	0.195876	RPP3B
5	23207038	-	AT5G57290	AT5G57290.3	462	AAACA	24	97	0.247423	RPP3B
5	23206972	-	AT5G57290	AT5G57290.3	528	AGACT	65	94	0.691489	RPP3B
5	23220571	+	AT5G57330	AT5G57330.1	1152	AAACC	10	89	0.11236	gene_source
5	23220601	+	AT5G57330	AT5G57330.1	1182	GAACT	25	89	0.280899	gene_source
5	23220683	+	AT5G57330	AT5G57330.1	1264	AAACA	17	89	0.191011	gene_source
5	23220851	+	AT5G57330	AT5G57330.1	1353	AAACT	46	89	0.516854	gene_source
5	23220904	+	AT5G57330	AT5G57330.1	1406	AGACA	69	85	0.811765	gene_source
5	23220921	+	AT5G57330	AT5G57330.1	1423	GAACT	16	83	0.192771	gene_source
5	23220928	+	AT5G57330	AT5G57330.1	1430	GAACC	22	80	0.275	gene_source
5	23230613	-	AT5G57345	AT5G57345.1	137	AGACC	17	110	0.154545	gene_source
5	23229448	-	AT5G57345	AT5G57345.1	843	AGACC	30	73	0.410959	gene_source
5	23271485	-	AT5G57440	AT5G57440.1	877	AAACT	25	54	0.462963	GPP2
5	23285195	-	AT5G57490	AT5G57490.1	391	AAACA	7	66	0.106061	VDAC4
5	23284774	-	AT5G57490	AT5G57490.1	523	AAACA	7	69	0.101449	VDAC4
5	23283988	-	AT5G57490	AT5G57490.1	1064	AGACC	8	76	0.105263	VDAC4
5	23283901	-	AT5G57490	AT5G57490.1	1151	AAACC	8	76	0.105263	VDAC4
5	23283893	-	AT5G57490	AT5G57490.1	1159	AAACA	12	76	0.157895	VDAC4
5	23283863	-	AT5G57490	AT5G57490.1	1189	AAACA	19	76	0.25	VDAC4
5	23283857	-	AT5G57490	AT5G57490.1	1195	AAACT	36	76	0.473684	VDAC4
5	23283852	-	AT5G57490	AT5G57490.1	1200	AAACA	50	76	0.657895	VDAC4
5	23283725	-	AT5G57490	AT5G57490.1	1327	AAACC	6	50	0.12	VDAC4
5	23307761	-	AT5G57560	AT5G57560.1	835	AAACT	44	171	0.25731	XTH22
5	23307445	-	AT5G57560	AT5G57560.1	1151	GGACT	51	193	0.264249	XTH22
5	23307372	-	AT5G57560	AT5G57560.1	1224	GAACT	44	194	0.226804	XTH22
5	23343013	-	AT5G57630	AT5G57630.1	477	AGACA	7	61	0.114754	CIPK21
5	23341555	-	AT5G57630	AT5G57630.1	1316	AAACA	7	66	0.106061	CIPK21
5	23340895	-	AT5G57630	AT5G57630.1	1794	AAACT	15	56	0.267857	CIPK21
5	23347870	+	AT5G57655	AT5G57655.2	789	AGACA	12	114	0.105263	XYLA
5	23348575	+	AT5G57655	AT5G57655.2	1074	GAACA	15	125	0.12	XYLA
5	23348767	+	AT5G57655	AT5G57655.2	1189	GAACC	17	129	0.131783	XYLA
5	23348949	+	AT5G57655	AT5G57655.2	1371	AAACA	17	133	0.12782	XYLA
5	23349261	+	AT5G57655	AT5G57655.2	1501	AAACT	41	134	0.30597	XYLA
5	23349656	+	AT5G57655	AT5G57655.2	1729	GAACC	15	136	0.110294	XYLA
5	23349677	+	AT5G57655	AT5G57655.2	1750	AAACA	46	136	0.338235	XYLA
5	23349887	+	AT5G57655	AT5G57655.2	1871	AAACC	43	130	0.330769	XYLA
5	23349893	+	AT5G57655	AT5G57655.2	1877	AAACA	57	130	0.438462	XYLA
5	23349990	+	AT5G57655	AT5G57655.2	1974	AAACT	23	64	0.359375	XYLA
5	23356200	+	AT5G57660	AT5G57660.1	864	AAACA	30	137	0.218978	COL5
5	23356750	+	AT5G57660	AT5G57660.1	1325	AAACA	18	174	0.103448	COL5
5	23356829	+	AT5G57660	AT5G57660.1	1404	AGACA	25	173	0.144509	COL5
5	23386228	+	AT5G57710	AT5G57710.1	1883	AAACA	5	50	0.1	SMAX1
5	23387873	+	AT5G57710	AT5G57710.1	3333	AAACA	8	79	0.101266	SMAX1
5	23388063	+	AT5G57710	AT5G57710.1	3523	AAACA	17	88	0.193182	SMAX1
5	23388154	+	AT5G57710	AT5G57710.1	3614	AAACA	10	92	0.108696	SMAX1
5	23420418	+	AT5G57800	AT5G57800.1	235	AAACT	7	59	0.118644	CER3
5	23420858	+	AT5G57800	AT5G57800.1	582	GAACT	8	66	0.121212	CER3
5	23421156	+	AT5G57800	AT5G57800.1	758	AAACA	23	76	0.302632	CER3
5	23421174	+	AT5G57800	AT5G57800.1	776	GAACA	10	76	0.131579	CER3
5	23422929	+	AT5G57800	AT5G57800.1	1666	GAACA	16	104	0.153846	CER3
5	23427238	+	AT5G57815	AT5G57815.1	131	AAACT	18	85	0.211765	COX6B-2
5	23427277	+	AT5G57815	AT5G57815.1	170	AAACT	15	86	0.174419	COX6B-2
5	23427617	+	AT5G57815	AT5G57815.1	323	GAACT	20	90	0.222222	COX6B-2
5	23427803	+	AT5G57815	AT5G57815.1	509	AAACA	39	74	0.527027	COX6B-2
5	23436661	-	AT5G57850	AT5G57850.1	261	AAACT	9	52	0.173077	DAAT
5	23436338	-	AT5G57850	AT5G57850.1	496	AAACT	6	54	0.111111	DAAT
5	23436219	-	AT5G57850	AT5G57850.1	615	AAACC	6	54	0.111111	DAAT
5	23436187	-	AT5G57850	AT5G57850.1	647	GAACT	19	55	0.345455	DAAT
5	23436001	-	AT5G57850	AT5G57850.1	833	GAACA	6	60	0.1	DAAT
5	23435912	-	AT5G57850	AT5G57850.1	922	GAACA	8	60	0.133333	DAAT
5	23435895	-	AT5G57850	AT5G57850.1	939	GAACA	7	60	0.116667	DAAT
5	23435867	-	AT5G57850	AT5G57850.1	967	AAACT	11	60	0.183333	DAAT
5	23435520	-	AT5G57850	AT5G57850.1	1210	AGACA	22	55	0.4	DAAT
5	23439810	+	AT5G57870	AT5G57870.1	311	AAACA	13	50	0.26	EIF(ISO)4G1
5	23441152	+	AT5G57870	AT5G57870.1	800	AAACA	9	52	0.173077	EIF(ISO)4G1
5	23442180	+	AT5G57870	AT5G57870.1	1429	AAACT	10	55	0.181818	EIF(ISO)4G1
5	23443164	+	AT5G57870	AT5G57870.1	2329	AAACT	7	70	0.1	EIF(ISO)4G1
5	23443228	+	AT5G57870	AT5G57870.1	2393	AAACA	16	73	0.219178	EIF(ISO)4G1
5	23443712	+	AT5G57870	AT5G57870.1	2877	AGACT	39	57	0.684211	EIF(ISO)4G1
5	23443719	+	AT5G57870	AT5G57870.1	2884	AGACC	23	56	0.410714	EIF(ISO)4G1
5	23443729	+	AT5G57870	AT5G57870.1	2894	AAACT	35	55	0.636364	EIF(ISO)4G1
5	23455225	+	AT5G57930	AT5G57930.2	386	AAACC	18	106	0.169811	APO2
5	23455303	+	AT5G57930	AT5G57930.2	464	AGACC	11	106	0.103774	APO2
5	23455938	+	AT5G57930	AT5G57930.2	1014	AAACA	40	111	0.36036	APO2
5	23455959	+	AT5G57930	AT5G57930.2	1035	AAACA	13	111	0.117117	APO2
5	23456080	+	AT5G57930	AT5G57930.2	1156	GAACT	15	115	0.130435	APO2
5	23456365	+	AT5G57930	AT5G57930.2	1441	AGACC	25	119	0.210084	APO2
5	23456374	+	AT5G57930	AT5G57930.2	1450	AAACT	40	117	0.34188	APO2
5	23456455	+	AT5G57930	AT5G57930.2	1531	GGACA	28	79	0.35443	APO2
5	23456464	+	AT5G57930	AT5G57930.2	1540	AAACA	38	77	0.493506	APO2
5	23488460	-	AT5G58030	AT5G58030.1	161	AAACA	10	61	0.163934	gene_source
5	23487171	-	AT5G58030	AT5G58030.1	663	GAACT	25	70	0.357143	gene_source
5	23486878	-	AT5G58030	AT5G58030.1	868	AAACA	34	63	0.539683	gene_source
5	23498433	+	AT5G58060	AT5G58060.1	295	GAACC	20	122	0.163934	YKT61
5	23499033	+	AT5G58060	AT5G58060.1	524	AAACA	31	127	0.244094	YKT61
5	23500162	+	AT5G58060	AT5G58060.1	772	AAACT	31	128	0.242188	YKT61
5	23500179	+	AT5G58060	AT5G58060.1	789	AGACT	43	128	0.335938	YKT61
5	23500555	-	AT5G58070	AT5G58070.1	778	AGACT	30	204	0.147059	TIL
5	23505773	-	AT5G58090	AT5G58090.1	1377	AAACA	9	58	0.155172	gene_source
5	23505704	-	AT5G58090	AT5G58090.1	1446	AAACA	9	60	0.15	gene_source
5	23505513	-	AT5G58090	AT5G58090.1	1637	GAACT	17	57	0.298246	gene_source
5	23516443	+	AT5G58110	AT5G58110.1	680	AAACT	8	72	0.111111	gene_source
5	23516536	+	AT5G58110	AT5G58110.1	773	GAACT	35	72	0.486111	gene_source
5	23516546	+	AT5G58110	AT5G58110.1	783	AAACA	47	72	0.652778	gene_source
5	23559623	+	AT5G58250	AT5G58250.1	150	AAACC	100	521	0.191939	gene_source
5	23560318	+	AT5G58250	AT5G58250.1	666	GAACC	62	610	0.101639	gene_source
5	23561854	-	AT5G58260	AT5G58260.1	148	AAACA	23	161	0.142857	ndhN
5	23561593	-	AT5G58260	AT5G58260.1	409	AGACT	24	170	0.141176	ndhN
5	23561577	-	AT5G58260	AT5G58260.1	425	GAACT	33	171	0.192982	ndhN
5	23569490	+	AT5G58290	AT5G58290.1	439	GAACT	10	97	0.103093	RPT3
5	23570346	+	AT5G58290	AT5G58290.1	1008	AAACA	28	126	0.222222	RPT3
5	23571187	+	AT5G58290	AT5G58290.1	1401	GGACA	37	143	0.258741	RPT3
5	23571218	+	AT5G58290	AT5G58290.1	1432	GAACT	21	122	0.172131	RPT3
5	23582193	-	AT5G58330	AT5G58330.1	203	AAACC	23	181	0.127072	gene_source
5	23581635	-	AT5G58330	AT5G58330.1	462	AAACT	26	189	0.137566	gene_source
5	23581312	-	AT5G58330	AT5G58330.1	785	AAACC	39	198	0.19697	gene_source
5	23581162	-	AT5G58330	AT5G58330.1	845	GAACT	30	204	0.147059	gene_source
5	23579902	-	AT5G58330	AT5G58330.1	1548	AAACT	101	220	0.459091	gene_source
5	23579820	-	AT5G58330	AT5G58330.1	1630	AAACA	125	188	0.664894	gene_source
5	23579782	-	AT5G58330	AT5G58330.1	1668	GAACT	24	64	0.375	gene_source
5	23582193	-	AT5G58330	AT5G58330.2	203	AAACC	13	82	0.158537	gene_source
5	23581635	-	AT5G58330	AT5G58330.2	459	AAACT	10	91	0.10989	gene_source
5	23581587	-	AT5G58330	AT5G58330.2	507	AAACT	12	93	0.129032	gene_source
5	23581312	-	AT5G58330	AT5G58330.2	782	AAACC	15	103	0.145631	gene_source
5	23581162	-	AT5G58330	AT5G58330.2	842	GAACT	17	107	0.158879	gene_source
5	23579992	-	AT5G58330	AT5G58330.2	1455	GAACA	23	132	0.174242	gene_source
5	23579902	-	AT5G58330	AT5G58330.2	1545	AAACT	55	132	0.416667	gene_source
5	23579820	-	AT5G58330	AT5G58330.2	1627	AAACA	74	108	0.685185	gene_source
5	23596756	+	AT5G58375	AT5G58375.1	436	GAACT	20	73	0.273973	gene_source
5	23619554	+	AT5G58420	AT5G58420.1	96	AAACA	65	323	0.201238	RPS4D
5	23619597	+	AT5G58420	AT5G58420.1	139	AAACA	45	338	0.133136	RPS4D
5	23619971	+	AT5G58420	AT5G58420.1	206	AAACT	37	346	0.106936	RPS4D
5	23620110	+	AT5G58420	AT5G58420.1	242	GGACC	102	352	0.289773	RPS4D
5	23620526	+	AT5G58420	AT5G58420.1	559	GAACA	61	370	0.164865	RPS4D
5	23620726	+	AT5G58420	AT5G58420.1	759	AGACA	101	387	0.260982	RPS4D
5	23620951	+	AT5G58420	AT5G58420.1	984	AGACT	227	383	0.592689	RPS4D
5	23620990	+	AT5G58420	AT5G58420.1	1023	AAACT	228	356	0.640449	RPS4D
5	23621024	+	AT5G58420	AT5G58420.1	1057	AAACA	88	184	0.478261	RPS4D
5	23622483	-	AT5G58430	AT5G58430.1	1061	AGACT	11	54	0.203704	EXO70B1
5	23621829	-	AT5G58430	AT5G58430.1	1715	AAACA	6	59	0.101695	EXO70B1
5	23621732	-	AT5G58430	AT5G58430.1	1812	AGACC	8	60	0.133333	EXO70B1
5	23621560	-	AT5G58430	AT5G58430.1	1984	AGACA	7	65	0.107692	EXO70B1
5	23621542	-	AT5G58430	AT5G58430.1	2002	AGACA	8	64	0.125	EXO70B1
5	23621414	-	AT5G58430	AT5G58430.1	2130	GAACC	35	67	0.522388	EXO70B1
5	23621343	-	AT5G58430	AT5G58430.1	2201	AGACA	7	68	0.102941	EXO70B1
5	23621261	-	AT5G58430	AT5G58430.1	2283	AAACA	14	61	0.229508	EXO70B1
5	23644063	+	AT5G58490	AT5G58490.1	724	GAACT	22	56	0.392857	gene_source
5	23644514	+	AT5G58490	AT5G58490.1	1093	AAACA	45	66	0.681818	gene_source
5	23672059	+	AT5G58560	AT5G58560.1	765	GAACT	10	64	0.15625	FOLK
5	23672638	+	AT5G58560	AT5G58560.1	1238	AAACT	15	70	0.214286	FOLK
5	23672685	+	AT5G58560	AT5G58560.1	1285	AAACA	31	71	0.43662	FOLK
5	23672774	+	AT5G58560	AT5G58560.1	1374	AGACA	43	69	0.623188	FOLK
5	23672788	+	AT5G58560	AT5G58560.1	1388	GAACA	9	66	0.136364	FOLK
5	23718672	+	AT5G58710	AT5G58710.1	240	AGACA	19	149	0.127517	CYP20-1
5	23718995	+	AT5G58710	AT5G58710.1	439	GAACT	22	161	0.136646	CYP20-1
5	23727537	-	AT5G58740	AT5G58740.1	92	AAACC	6	57	0.105263	gene_source
5	23725884	-	AT5G58740	AT5G58740.1	629	AAACT	37	61	0.606557	gene_source
5	23725861	-	AT5G58740	AT5G58740.1	652	AAACA	31	60	0.516667	gene_source
5	23725834	-	AT5G58740	AT5G58740.1	679	AAACC	40	55	0.727273	gene_source
5	23783294	-	AT5G58900	AT5G58900.1	1693	AAACA	8	53	0.150943	gene_source
5	23783208	-	AT5G58900	AT5G58900.1	1779	AAACA	19	52	0.365385	gene_source
5	23802922	-	AT5G58950	AT5G58950.1	639	AAACC	9	82	0.109756	gene_source
5	23801801	-	AT5G58950	AT5G58950.1	1649	GAACA	29	100	0.29	gene_source
5	23801440	-	AT5G58950	AT5G58950.1	1809	GAACA	14	104	0.134615	gene_source
5	23801355	-	AT5G58950	AT5G58950.1	1894	AGACC	15	108	0.138889	gene_source
5	23801238	-	AT5G58950	AT5G58950.1	2011	AAACA	16	110	0.145455	gene_source
5	23874741	-	AT5G59140	AT5G59140.1	328	GAACT	9	65	0.138462	gene_source
5	23874502	-	AT5G59140	AT5G59140.1	567	GAACT	17	64	0.265625	gene_source
5	23879508	+	AT5G59160	AT5G59160.1	273	AAACT	12	68	0.176471	TOPP2
5	23879643	+	AT5G59160	AT5G59160.1	408	AAACC	12	82	0.146341	TOPP2
5	23879662	+	AT5G59160	AT5G59160.1	427	AAACA	22	82	0.268293	TOPP2
5	23880394	+	AT5G59160	AT5G59160.1	656	AGACT	9	85	0.105882	TOPP2
5	23880437	+	AT5G59160	AT5G59160.1	699	GAACT	32	85	0.376471	TOPP2
5	23881438	+	AT5G59160	AT5G59160.1	1331	AGACA	11	99	0.111111	TOPP2
5	23881489	+	AT5G59160	AT5G59160.1	1382	AAACA	43	93	0.462366	TOPP2
5	23881521	+	AT5G59160	AT5G59160.1	1414	GAACT	27	92	0.293478	TOPP2
5	23881545	+	AT5G59160	AT5G59160.1	1438	AAACA	34	90	0.377778	TOPP2
5	23881587	+	AT5G59160	AT5G59160.1	1480	AGACA	18	77	0.233766	TOPP2
5	23904013	+	AT5G59250	AT5G59250.1	142	AGACC	11	59	0.186441	gene_source
5	23904116	+	AT5G59250	AT5G59250.1	245	AAACC	9	60	0.15	gene_source
5	23904143	+	AT5G59250	AT5G59250.1	272	AGACA	12	61	0.196721	gene_source
5	23904718	+	AT5G59250	AT5G59250.1	486	GAACT	22	68	0.323529	gene_source
5	23905299	+	AT5G59250	AT5G59250.1	797	GAACT	14	72	0.194444	gene_source
5	23905607	+	AT5G59250	AT5G59250.1	1037	AGACC	8	79	0.101266	gene_source
5	23906806	+	AT5G59250	AT5G59250.1	1716	AGACC	10	99	0.10101	gene_source
5	23906865	+	AT5G59250	AT5G59250.1	1775	GAACA	21	99	0.212121	gene_source
5	23906957	+	AT5G59250	AT5G59250.1	1867	AAACC	28	71	0.394366	gene_source
5	23917330	-	AT5G59290	AT5G59290.1	463	GAACT	7	58	0.12069	UXS3
5	23917043	-	AT5G59290	AT5G59290.1	569	AGACA	7	60	0.116667	UXS3
5	23916644	-	AT5G59290	AT5G59290.1	787	AGACA	7	63	0.111111	UXS3
5	23916111	-	AT5G59290	AT5G59290.1	1045	GAACT	8	64	0.125	UXS3
5	23915818	-	AT5G59290	AT5G59290.1	1245	AAACT	7	66	0.106061	UXS3
5	23915812	-	AT5G59290	AT5G59290.1	1251	AAACC	7	66	0.106061	UXS3
5	23962929	+	AT5G59420	AT5G59420.1	618	AGACA	7	61	0.114754	ORP3C
5	23963157	+	AT5G59420	AT5G59420.1	744	AAACT	12	62	0.193548	ORP3C
5	23963773	+	AT5G59420	AT5G59420.1	1013	GAACC	23	66	0.348485	ORP3C
5	23964089	+	AT5G59420	AT5G59420.1	1177	AAACA	11	72	0.152778	ORP3C
5	23964722	+	AT5G59420	AT5G59420.1	1637	AGACT	18	84	0.214286	ORP3C
5	23964757	+	AT5G59420	AT5G59420.1	1672	AAACA	51	75	0.68	ORP3C
5	23980721	-	AT5G59480	AT5G59480.1	391	GAACT	22	80	0.275	gene_source
5	23980108	-	AT5G59480	AT5G59480.1	729	GAACT	22	86	0.255814	gene_source
5	23980023	-	AT5G59480	AT5G59480.1	814	AGACA	9	86	0.104651	gene_source
5	23979894	-	AT5G59480	AT5G59480.1	850	AAACT	20	86	0.232558	gene_source
5	23979618	-	AT5G59480	AT5G59480.1	1036	AAACA	27	87	0.310345	gene_source
5	23979613	-	AT5G59480	AT5G59480.1	1041	AAACA	29	87	0.333333	gene_source
5	23979564	-	AT5G59480	AT5G59480.1	1090	AAACC	35	83	0.421687	gene_source
5	23979502	-	AT5G59480	AT5G59480.1	1152	AGACC	64	76	0.842105	gene_source
5	23996854	-	AT5G59540	AT5G59540.1	864	AGACC	13	89	0.146067	gene_source
5	23996759	-	AT5G59540	AT5G59540.1	959	AAACA	19	93	0.204301	gene_source
5	23996721	-	AT5G59540	AT5G59540.1	997	AGACA	20	97	0.206186	gene_source
5	23996393	-	AT5G59540	AT5G59540.1	1246	AAACC	34	105	0.32381	gene_source
5	23996375	-	AT5G59540	AT5G59540.1	1264	AGACA	28	106	0.264151	gene_source
5	23996213	-	AT5G59540	AT5G59540.1	1426	AAACC	15	102	0.147059	gene_source
5	23996161	-	AT5G59540	AT5G59540.1	1478	AAACT	32	76	0.421053	gene_source
5	24016522	-	AT5G59613	AT5G59613.2	89	GAACA	144	446	0.32287	gene_source
5	24015675	-	AT5G59613	AT5G59613.2	329	AAACT	164	523	0.313576	gene_source
5	24015615	-	AT5G59613	AT5G59613.2	389	AGACA	163	510	0.319608	gene_source
5	24015566	-	AT5G59613	AT5G59613.2	438	GAACA	215	490	0.438776	gene_source
5	24051629	+	AT5G59690	AT5G59690.1	156	AAACT	143	498	0.287149	gene_source
5	24051722	+	AT5G59690	AT5G59690.1	249	AGACA	64	521	0.122841	gene_source
5	24065022	-	AT5G59730	AT5G59730.1	1149	AAACT	6	54	0.111111	ATEXO70H7
5	24065009	-	AT5G59730	AT5G59730.1	1162	AGACT	13	54	0.240741	ATEXO70H7
5	24064376	-	AT5G59730	AT5G59730.1	1795	AAACT	9	60	0.15	ATEXO70H7
5	24064305	-	AT5G59730	AT5G59730.1	1866	GAACC	8	60	0.133333	ATEXO70H7
5	24079581	-	AT5G59770	AT5G59770.1	748	AAACA	16	52	0.307692	gene_source
5	24079520	-	AT5G59770	AT5G59770.1	809	GAACT	18	51	0.352941	gene_source
5	24103381	+	AT5G59820	AT5G59820.1	568	AGACA	7	64	0.109375	ZAT12
5	24113585	-	AT5G59850	AT5G59850.1	33	AAACT	13	82	0.158537	RPS15AF
5	24112314	-	AT5G59850	AT5G59850.1	689	AGACT	267	358	0.74581	RPS15AF
5	24112301	-	AT5G59850	AT5G59850.1	702	AGACA	69	347	0.198847	RPS15AF
5	24112266	-	AT5G59850	AT5G59850.1	737	AAACA	56	178	0.314607	RPS15AF
5	24116176	-	AT5G59870	AT5G59870.1	45	AAACT	33	279	0.11828	HTA6
5	24116100	-	AT5G59870	AT5G59870.1	121	AAACC	37	291	0.127148	HTA6
5	24115659	-	AT5G59870	AT5G59870.1	475	AAACC	39	326	0.119632	HTA6
5	24121259	+	AT5G59880	AT5G59880.1	362	GAACC	59	493	0.119675	ADF3
5	24121664	+	AT5G59880	AT5G59880.1	674	AAACT	274	536	0.511194	ADF3
5	24121728	+	AT5G59880	AT5G59880.1	738	GAACA	56	532	0.105263	ADF3
5	24121804	+	AT5G59880	AT5G59880.1	814	AAACT	288	491	0.586558	ADF3
5	24121851	+	AT5G59880	AT5G59880.1	861	GAACC	71	300	0.236667	ADF3
5	24121863	+	AT5G59880	AT5G59880.1	873	AAACA	125	254	0.492126	ADF3
5	24122475	+	AT5G59890	AT5G59890.1	128	AAACA	15	123	0.121951	ADF4
5	24123602	+	AT5G59890	AT5G59890.1	623	AAACT	67	160	0.41875	ADF4
5	24127626	+	AT5G59910	AT5G59910.1	750	GGACT	43	414	0.103865	HTB4
5	24140319	+	AT5G59950	AT5G59950.1	223	GAACC	10	57	0.175439	gene_source
5	24140686	+	AT5G59950	AT5G59950.1	394	AAACT	6	59	0.101695	gene_source
5	24141059	+	AT5G59950	AT5G59950.1	526	GAACT	7	60	0.116667	gene_source
5	24141176	+	AT5G59950	AT5G59950.1	643	AAACT	18	62	0.290323	gene_source
5	24146590	-	AT5G59970	AT5G59970.1	140	AGACA	20	138	0.144928	gene_source
5	24146501	-	AT5G59970	AT5G59970.1	229	AGACA	27	141	0.191489	gene_source
5	24275472	-	AT5G60340	AT5G60340.1	482	GAACA	19	114	0.166667	AAK6
5	24275404	-	AT5G60340	AT5G60340.1	550	GAACC	28	115	0.243478	AAK6
5	24275397	-	AT5G60340	AT5G60340.1	557	GAACT	15	115	0.130435	AAK6
5	24275176	-	AT5G60340	AT5G60340.1	690	GAACT	35	119	0.294118	AAK6
5	24281891	+	AT5G60360	AT5G60360.1	1295	GAACC	119	497	0.239437	AALP
5	24282219	+	AT5G60360	AT5G60360.1	1528	AGACA	248	488	0.508197	AALP
5	24282238	+	AT5G60360	AT5G60360.1	1547	GGACT	73	488	0.14959	AALP
5	24282311	+	AT5G60360	AT5G60360.1	1620	AAACT	373	450	0.828889	AALP
5	24282355	+	AT5G60360	AT5G60360.1	1664	GAACA	37	174	0.212644	AALP
5	24289469	+	AT5G60390	AT5G60390.1	375	AGACC	297	1732	0.171478	A1
5	24290332	+	AT5G60390	AT5G60390.1	1138	GAACC	574	1882	0.304995	A1
5	24290680	+	AT5G60390	AT5G60390.1	1486	AGACT	206	1973	0.10441	A1
5	24290726	+	AT5G60390	AT5G60390.1	1532	AAACT	502	1946	0.257965	A1
5	24290808	+	AT5G60390	AT5G60390.1	1614	AGACT	1118	1765	0.633428	A1
5	24290859	+	AT5G60390	AT5G60390.1	1665	AAACT	69	457	0.150985	A1
5	24290912	+	AT5G60390	AT5G60390.1	1718	AAACA	20	61	0.327869	A1
5	24289469	+	AT5G60390	AT5G60390.2	812	AGACC	17	94	0.180851	A1
5	24290017	+	AT5G60390	AT5G60390.2	1260	AGACA	22	193	0.11399	A1
5	24290094	+	AT5G60390	AT5G60390.2	1337	AGACT	57	220	0.259091	A1
5	24290332	+	AT5G60390	AT5G60390.2	1575	GAACC	83	251	0.330677	A1
5	24290680	+	AT5G60390	AT5G60390.2	1923	AGACT	15	131	0.114504	A1
5	24290726	+	AT5G60390	AT5G60390.2	1969	AAACT	42	132	0.318182	A1
5	24290808	+	AT5G60390	AT5G60390.2	2051	AGACT	84	124	0.677419	A1
5	24290859	+	AT5G60390	AT5G60390.2	2102	AAACT	11	57	0.192982	A1
5	24289374	+	AT5G60390	AT5G60390.3	208	GAACA	67	152	0.440789	A1
5	24289469	+	AT5G60390	AT5G60390.3	303	AGACC	95	162	0.58642	A1
5	24289507	+	AT5G60390	AT5G60390.3	341	GGACA	27	167	0.161677	A1
5	24289527	+	AT5G60390	AT5G60390.3	361	GAACA	40	168	0.238095	A1
5	24289921	+	AT5G60390	AT5G60390.3	655	AGACA	45	207	0.217391	A1
5	24290017	+	AT5G60390	AT5G60390.3	751	AGACA	31	225	0.137778	A1
5	24290094	+	AT5G60390	AT5G60390.3	828	AGACT	36	235	0.153191	A1
5	24290332	+	AT5G60390	AT5G60390.3	1066	GAACC	70	284	0.246479	A1
5	24290623	+	AT5G60390	AT5G60390.3	1357	GGACC	44	341	0.129032	A1
5	24290726	+	AT5G60390	AT5G60390.3	1460	AAACT	62	346	0.179191	A1
5	24290808	+	AT5G60390	AT5G60390.3	1542	AGACT	127	312	0.407051	A1
5	24291517	-	AT5G60400	AT5G60400.3	726	AAACA	12	50	0.24	gene_source
5	24337762	-	AT5G60540	AT5G60540.1	481	GAACT	23	74	0.310811	PDX2
5	24337429	-	AT5G60540	AT5G60540.1	561	AGACA	9	74	0.121622	PDX2
5	24337341	-	AT5G60540	AT5G60540.1	649	AAACA	22	78	0.282051	PDX2
5	24337182	-	AT5G60540	AT5G60540.1	708	AAACA	9	79	0.113924	PDX2
5	24336924	-	AT5G60540	AT5G60540.1	873	AAACA	32	82	0.390244	PDX2
5	24336869	-	AT5G60540	AT5G60540.1	928	GAACA	16	82	0.195122	PDX2
5	24336743	-	AT5G60540	AT5G60540.1	1054	AGACT	48	79	0.607595	PDX2
5	24359048	+	AT5G60600	AT5G60600.1	164	AAACT	17	95	0.178947	ISPG
5	24360464	+	AT5G60600	AT5G60600.1	927	GAACT	20	149	0.134228	ISPG
5	24360812	+	AT5G60600	AT5G60600.1	1109	AGACT	29	160	0.18125	ISPG
5	24361177	+	AT5G60600	AT5G60600.1	1398	AAACT	28	185	0.151351	ISPG
5	24361627	+	AT5G60600	AT5G60600.1	1575	GAACT	27	189	0.142857	ISPG
5	24363235	+	AT5G60600	AT5G60600.1	2481	GAACA	24	203	0.118227	ISPG
5	24363315	+	AT5G60600	AT5G60600.1	2561	AAACT	95	202	0.470297	ISPG
5	24363386	+	AT5G60600	AT5G60600.1	2632	GAACA	53	178	0.297753	ISPG
5	24367699	+	AT5G60620	AT5G60620.1	343	GAACC	8	61	0.131148	GPAT9
5	24373225	-	AT5G60640	AT5G60640.1	788	GAACA	8	69	0.115942	PDIL1-4
5	24372207	-	AT5G60640	AT5G60640.1	1275	AAACT	13	86	0.151163	PDIL1-4
5	24372181	-	AT5G60640	AT5G60640.1	1301	AGACC	11	87	0.126437	PDIL1-4
5	24371976	-	AT5G60640	AT5G60640.1	1403	AGACC	20	92	0.217391	PDIL1-4
5	24371239	-	AT5G60640	AT5G60640.1	1801	AAACT	16	100	0.16	PDIL1-4
5	24371212	-	AT5G60640	AT5G60640.1	1828	AAACT	12	99	0.121212	PDIL1-4
5	24371060	-	AT5G60640	AT5G60640.1	1980	GGACT	35	97	0.360825	PDIL1-4
5	24381267	-	AT5G60670	AT5G60670.1	333	AAACA	38	240	0.158333	RPL12C
5	24386749	+	AT5G60680	AT5G60680.1	740	AAACT	12	110	0.109091	gene_source
5	24433132	+	AT5G60750	AT5G60750.1	1219	GAACT	6	52	0.115385	gene_source
5	24454178	-	AT5G60790	AT5G60790.1	1612	AGACT	19	97	0.195876	ABCF1
5	24453477	-	AT5G60790	AT5G60790.1	2313	AAACA	53	112	0.473214	ABCF1
5	24453414	-	AT5G60790	AT5G60790.1	2376	AGACT	35	88	0.397727	ABCF1
5	24485288	+	AT5G60860	AT5G60860.1	629	GAACA	9	54	0.166667	RABA1F
5	24512905	-	AT5G60920	AT5G60920.1	704	AAACA	24	198	0.121212	COB
5	24512784	-	AT5G60920	AT5G60920.1	741	AAACA	34	201	0.169154	COB
5	24512745	-	AT5G60920	AT5G60920.1	780	AGACT	33	201	0.164179	COB
5	24512682	-	AT5G60920	AT5G60920.1	843	GAACT	24	203	0.118227	COB
5	24512667	-	AT5G60920	AT5G60920.1	858	AGACC	30	203	0.147783	COB
5	24512605	-	AT5G60920	AT5G60920.1	920	AAACC	35	205	0.170732	COB
5	24512494	-	AT5G60920	AT5G60920.1	1031	GAACC	23	207	0.111111	COB
5	24512326	-	AT5G60920	AT5G60920.1	1094	GAACT	44	208	0.211538	COB
5	24512284	-	AT5G60920	AT5G60920.1	1136	AAACC	23	208	0.110577	COB
5	24511998	-	AT5G60920	AT5G60920.1	1332	GAACT	33	216	0.152778	COB
5	24511941	-	AT5G60920	AT5G60920.1	1389	GAACT	50	219	0.228311	COB
5	24511235	-	AT5G60920	AT5G60920.1	2008	AAACT	15	75	0.2	COB
5	24558497	-	AT5G61020	AT5G61020.1	899	GGACT	9	51	0.176471	ECT3
5	24558471	-	AT5G61020	AT5G61020.1	925	AGACC	6	51	0.117647	ECT3
5	24558203	-	AT5G61020	AT5G61020.1	1103	AAACA	23	52	0.442308	ECT3
5	24558005	-	AT5G61020	AT5G61020.1	1301	AGACA	13	54	0.240741	ECT3
5	24557782	-	AT5G61020	AT5G61020.1	1437	AAACA	9	54	0.166667	ECT3
5	24557484	-	AT5G61020	AT5G61020.1	1645	GAACC	6	58	0.103448	ECT3
5	24557393	-	AT5G61020	AT5G61020.1	1736	AGACT	28	59	0.474576	ECT3
5	24557370	-	AT5G61020	AT5G61020.1	1759	GAACC	32	58	0.551724	ECT3
5	24589399	-	AT5G61130	AT5G61130.1	182	AGACA	10	99	0.10101	PDCB1
5	24587386	-	AT5G61130	AT5G61130.1	869	GGACA	28	123	0.227642	PDCB1
5	24611173	+	AT5G61170	AT5G61170.1	142	AAACA	54	452	0.119469	RPS19C
5	24611538	+	AT5G61170	AT5G61170.1	252	AAACT	154	461	0.334056	RPS19C
5	24611812	+	AT5G61170	AT5G61170.1	454	AGACC	69	487	0.141684	RPS19C
5	24611819	+	AT5G61170	AT5G61170.1	461	GAACA	85	488	0.17418	RPS19C
5	24612283	+	AT5G61170	AT5G61170.1	639	AAACC	175	500	0.35	RPS19C
5	24624134	+	AT5G61210	AT5G61210.1	463	AAACA	24	60	0.4	SNAP33
5	24624648	+	AT5G61210	AT5G61210.1	844	AAACT	8	69	0.115942	SNAP33
5	24624909	+	AT5G61210	AT5G61210.1	1013	GAACC	13	76	0.171053	SNAP33
5	24624917	+	AT5G61210	AT5G61210.1	1021	GAACC	13	77	0.168831	SNAP33
5	24625309	+	AT5G61210	AT5G61210.1	1201	GAACT	12	85	0.141176	SNAP33
5	24625335	+	AT5G61210	AT5G61210.1	1227	AAACC	10	85	0.117647	SNAP33
5	24625440	+	AT5G61210	AT5G61210.1	1332	AAACT	70	85	0.823529	SNAP33
5	24625510	+	AT5G61210	AT5G61210.1	1402	AAACC	35	60	0.583333	SNAP33
5	24625518	+	AT5G61210	AT5G61210.1	1410	AAACT	29	57	0.508772	SNAP33
5	24626902	-	AT5G61220	AT5G61220.1	64	GAACT	8	56	0.142857	gene_source
5	24628110	+	AT5G61230	AT5G61230.1	477	AGACA	7	60	0.116667	PIA2
5	24628154	+	AT5G61230	AT5G61230.1	521	AAACC	23	61	0.377049	PIA2
5	24628265	+	AT5G61230	AT5G61230.1	632	GAACC	7	62	0.112903	PIA2
5	24628539	+	AT5G61230	AT5G61230.1	906	AAACA	9	66	0.136364	PIA2
5	24628779	+	AT5G61230	AT5G61230.1	1146	GAACT	42	72	0.583333	PIA2
5	24628829	+	AT5G61230	AT5G61230.1	1196	AGACT	37	73	0.506849	PIA2
5	24628842	+	AT5G61230	AT5G61230.1	1209	GAACT	24	73	0.328767	PIA2
5	24628881	+	AT5G61230	AT5G61230.1	1248	AAACA	45	72	0.625	PIA2
5	24628889	+	AT5G61230	AT5G61230.1	1256	AAACT	36	71	0.507042	PIA2
5	24630924	+	AT5G61240	AT5G61240.1	763	AAACC	8	73	0.109589	gene_source
5	24631437	+	AT5G61240	AT5G61240.1	1003	AAACA	9	74	0.121622	gene_source
5	24631468	+	AT5G61240	AT5G61240.1	1034	AAACT	18	76	0.236842	gene_source
5	24632003	+	AT5G61240	AT5G61240.1	1253	GAACC	14	77	0.181818	gene_source
5	24632091	+	AT5G61240	AT5G61240.1	1341	AGACT	25	72	0.347222	gene_source
5	24632125	+	AT5G61240	AT5G61240.1	1375	AGACA	46	54	0.851852	gene_source
5	24678014	+	AT5G61380	AT5G61380.1	2272	AGACC	18	61	0.295082	APRR1
5	24678136	+	AT5G61380	AT5G61380.1	2394	GAACC	8	62	0.129032	APRR1
5	24678397	+	AT5G61380	AT5G61380.1	2655	AAACA	37	58	0.637931	APRR1
5	24685892	-	AT5G61410	AT5G61410.1	326	AAACC	88	688	0.127907	RPE
5	24685436	-	AT5G61410	AT5G61410.1	499	GAACT	88	712	0.123596	RPE
5	24685008	-	AT5G61410	AT5G61410.1	759	GAACC	78	758	0.102902	RPE
5	24684781	-	AT5G61410	AT5G61410.1	899	AAACC	109	787	0.138501	RPE
5	24684773	-	AT5G61410	AT5G61410.1	907	GAACC	91	788	0.115482	RPE
5	24683680	-	AT5G61410	AT5G61410.1	1446	AAACA	455	852	0.534038	RPE
5	24685892	-	AT5G61410	AT5G61410.2	218	AAACC	15	127	0.11811	RPE
5	24685436	-	AT5G61410	AT5G61410.2	391	GAACT	29	135	0.214815	RPE
5	24685008	-	AT5G61410	AT5G61410.2	651	GAACC	15	144	0.104167	RPE
5	24684781	-	AT5G61410	AT5G61410.2	791	AAACC	15	150	0.1	RPE
5	24684773	-	AT5G61410	AT5G61410.2	799	GAACC	21	149	0.14094	RPE
5	24684050	-	AT5G61410	AT5G61410.2	1154	AAACT	19	166	0.114458	RPE
5	24683680	-	AT5G61410	AT5G61410.2	1332	AAACA	89	165	0.539394	RPE
5	24690921	-	AT5G61420	AT5G61420.2	267	AAACA	11	62	0.177419	MYB28
5	24690891	-	AT5G61420	AT5G61420.2	297	GAACA	28	62	0.451613	MYB28
5	24690744	-	AT5G61420	AT5G61420.2	444	GGACC	7	64	0.109375	MYB28
5	24690724	-	AT5G61420	AT5G61420.2	464	AAACT	7	66	0.106061	MYB28
5	24690294	-	AT5G61420	AT5G61420.2	674	AGACA	9	68	0.132353	MYB28
5	24690259	-	AT5G61420	AT5G61420.2	709	GAACT	19	68	0.279412	MYB28
5	24689445	-	AT5G61420	AT5G61420.2	1523	AAACT	16	67	0.238806	MYB28
5	24689306	-	AT5G61420	AT5G61420.2	1662	AAACA	15	54	0.277778	MYB28
5	24765100	-	AT5G61590	AT5G61590.1	412	AAACT	15	141	0.106383	ERF107
5	24764712	-	AT5G61590	AT5G61590.1	800	GAACC	47	161	0.291925	ERF107
5	24764688	-	AT5G61590	AT5G61590.1	824	GAACA	32	164	0.195122	ERF107
5	24764657	-	AT5G61590	AT5G61590.1	855	AAACT	39	164	0.237805	ERF107
5	24764506	-	AT5G61590	AT5G61590.1	1006	GAACT	21	151	0.139073	ERF107
5	24767357	-	AT5G61600	AT5G61600.1	376	AAACA	25	73	0.342466	ERF104
5	24767242	-	AT5G61600	AT5G61600.1	491	AAACA	9	76	0.118421	ERF104
5	24767230	-	AT5G61600	AT5G61600.1	503	GAACC	8	76	0.105263	ERF104
5	24767207	-	AT5G61600	AT5G61600.1	526	AAACC	24	77	0.311688	ERF104
5	24767180	-	AT5G61600	AT5G61600.1	553	AAACC	17	77	0.220779	ERF104
5	24767049	-	AT5G61600	AT5G61600.1	684	GAACA	22	81	0.271605	ERF104
5	24785008	+	AT5G61670	AT5G61670.1	1011	AAACC	6	57	0.105263	OR
5	24785283	+	AT5G61670	AT5G61670.1	1206	GAACC	21	50	0.42	OR
5	24826626	+	AT5G61780	AT5G61780.1	3264	AAACC	5	50	0.1	TSN2
5	24826659	+	AT5G61780	AT5G61780.1	3297	AAACT	5	50	0.1	TSN2
5	24826751	+	AT5G61780	AT5G61780.1	3389	AAACT	25	51	0.490196	TSN2
5	24826770	+	AT5G61780	AT5G61780.1	3408	GAACT	30	50	0.6	TSN2
5	24828983	-	AT5G61790	AT5G61790.1	521	AAACC	13	123	0.105691	CNX1
5	24828876	-	AT5G61790	AT5G61790.1	628	GGACA	30	124	0.241935	CNX1
5	24828806	-	AT5G61790	AT5G61790.1	698	GAACA	19	125	0.152	CNX1
5	24828173	-	AT5G61790	AT5G61790.1	1331	AGACA	20	154	0.12987	CNX1
5	24828013	-	AT5G61790	AT5G61790.1	1491	AAACA	28	168	0.166667	CNX1
5	24827680	-	AT5G61790	AT5G61790.1	1649	AAACT	36	185	0.194595	CNX1
5	24955281	-	AT5G62140	AT5G62140.1	223	AAACT	20	51	0.392157	gene_source
5	24955254	-	AT5G62140	AT5G62140.1	250	AAACC	6	53	0.113208	gene_source
5	24955127	-	AT5G62140	AT5G62140.1	377	GAACC	10	58	0.172414	gene_source
5	24955102	-	AT5G62140	AT5G62140.1	402	AAACA	12	58	0.206897	gene_source
5	24955028	-	AT5G62140	AT5G62140.1	476	AAACC	9	58	0.155172	gene_source
5	24954956	-	AT5G62140	AT5G62140.1	548	GAACT	8	61	0.131148	gene_source
5	24954686	-	AT5G62140	AT5G62140.1	730	AGACT	9	63	0.142857	gene_source
5	24954661	-	AT5G62140	AT5G62140.1	755	AGACC	12	64	0.1875	gene_source
5	24983766	-	AT5G62190	AT5G62190.1	279	AAACT	10	55	0.181818	RH7
5	24983197	-	AT5G62190	AT5G62190.1	604	AAACA	9	62	0.145161	RH7
5	24982090	-	AT5G62190	AT5G62190.1	1222	AAACT	17	81	0.209877	RH7
5	24982072	-	AT5G62190	AT5G62190.1	1240	AAACT	19	83	0.228916	RH7
5	24981340	-	AT5G62190	AT5G62190.1	1641	AAACA	24	94	0.255319	RH7
5	24980671	-	AT5G62190	AT5G62190.1	2052	GAACC	10	95	0.105263	RH7
5	24980539	-	AT5G62190	AT5G62190.1	2184	AAACT	18	99	0.181818	RH7
5	24980533	-	AT5G62190	AT5G62190.1	2190	GAACC	13	98	0.132653	RH7
5	24980503	-	AT5G62190	AT5G62190.1	2220	AAACT	70	97	0.721649	RH7
5	24980498	-	AT5G62190	AT5G62190.1	2225	AAACT	40	97	0.412371	RH7
5	24980404	-	AT5G62190	AT5G62190.1	2319	GAACA	32	94	0.340426	RH7
5	24984436	-	AT5G62200	AT5G62200.1	821	AAACA	53	83	0.638554	ATS3B
5	24984426	-	AT5G62200	AT5G62200.1	831	GGACT	13	83	0.156627	ATS3B
5	24984379	-	AT5G62200	AT5G62200.1	878	GAACT	8	72	0.111111	ATS3B
5	24986647	-	AT5G62210	AT5G62210.1	880	GAACC	23	50	0.46	gene_source
5	25022209	-	AT5G62300	AT5G62300.1	250	AAACC	44	378	0.116402	RPS20C
5	25021339	-	AT5G62300	AT5G62300.1	647	AAACA	213	385	0.553247	RPS20C
5	25021292	-	AT5G62300	AT5G62300.1	694	AAACA	166	355	0.467606	RPS20C
5	25021270	-	AT5G62300	AT5G62300.1	716	AAACC	149	332	0.448795	RPS20C
5	25037636	+	AT5G62350	AT5G62350.1	446	AAACC	252	630	0.4	gene_source
5	25037976	+	AT5G62350	AT5G62350.1	786	GAACA	87	710	0.122535	gene_source
5	25038119	+	AT5G62350	AT5G62350.1	929	AAACT	100	730	0.136986	gene_source
5	25040817	+	AT5G62360	AT5G62360.1	278	AAACA	41	309	0.132686	gene_source
5	25040906	+	AT5G62360	AT5G62360.1	367	AAACA	74	320	0.23125	gene_source
5	25052888	-	AT5G62390	AT5G62390.1	1285	AAACT	11	60	0.183333	BAG7
5	25052311	-	AT5G62390	AT5G62390.1	1681	GAACT	11	69	0.15942	BAG7
5	25052258	-	AT5G62390	AT5G62390.1	1734	AGACA	20	70	0.285714	BAG7
5	25052128	-	AT5G62390	AT5G62390.1	1864	AAACT	24	66	0.363636	BAG7
5	25052120	-	AT5G62390	AT5G62390.1	1872	AGACT	20	64	0.3125	BAG7
5	25100361	-	AT5G62530	AT5G62530.1	1485	GGACC	8	52	0.153846	ALDH12A1
5	25100055	-	AT5G62530	AT5G62530.1	1619	GAACT	6	55	0.109091	ALDH12A1
5	25099889	-	AT5G62530	AT5G62530.1	1703	GGACC	8	57	0.140351	ALDH12A1
5	25099786	-	AT5G62530	AT5G62530.1	1806	GAACT	7	57	0.122807	ALDH12A1
5	25099739	-	AT5G62530	AT5G62530.1	1853	AAACT	36	56	0.642857	ALDH12A1
5	25099645	-	AT5G62530	AT5G62530.1	1947	AAACA	13	54	0.240741	ALDH12A1
5	25099595	-	AT5G62530	AT5G62530.1	1997	AGACA	12	53	0.226415	ALDH12A1
5	25099584	-	AT5G62530	AT5G62530.1	2008	GAACT	17	53	0.320755	ALDH12A1
5	25099573	-	AT5G62530	AT5G62530.1	2019	AAACT	25	52	0.480769	ALDH12A1
5	25104177	+	AT5G62540	AT5G62540.1	244	GAACT	13	57	0.22807	UBC3
5	25105089	+	AT5G62540	AT5G62540.1	509	AAACA	7	63	0.111111	UBC3
5	25105362	+	AT5G62540	AT5G62540.1	620	AAACC	7	67	0.104478	UBC3
5	25161465	+	AT5G62670	AT5G62670.1	1196	AAACT	6	51	0.117647	AHA11
5	25163653	+	AT5G62670	AT5G62670.1	2270	AAACC	8	75	0.106667	AHA11
5	25163680	+	AT5G62670	AT5G62670.1	2297	AAACT	14	75	0.186667	AHA11
5	25163765	+	AT5G62670	AT5G62670.1	2382	AAACC	10	77	0.12987	AHA11
5	25163969	+	AT5G62670	AT5G62670.1	2400	GAACA	10	78	0.128205	AHA11
5	25163996	+	AT5G62670	AT5G62670.1	2427	AAACA	22	80	0.275	AHA11
5	25164909	+	AT5G62670	AT5G62670.1	2993	AGACT	29	96	0.302083	AHA11
5	25164982	+	AT5G62670	AT5G62670.1	3066	GAACC	35	98	0.357143	AHA11
5	25164992	+	AT5G62670	AT5G62670.1	3076	AAACT	19	98	0.193878	AHA11
5	25165025	+	AT5G62670	AT5G62670.1	3109	AAACA	26	99	0.262626	AHA11
5	25165151	+	AT5G62670	AT5G62670.1	3235	AAACA	48	97	0.494845	AHA11
5	25165172	+	AT5G62670	AT5G62670.1	3256	AGACA	51	83	0.614458	AHA11
5	25165995	-	AT5G62680	AT5G62680.1	1524	AGACA	9	53	0.169811	NPF2.11
5	25165883	-	AT5G62680	AT5G62680.1	1636	AAACC	6	55	0.109091	NPF2.11
5	25165454	-	AT5G62680	AT5G62680.1	2065	AAACA	9	66	0.136364	NPF2.11
5	25165394	-	AT5G62680	AT5G62680.1	2125	AGACT	13	66	0.19697	NPF2.11
5	25181481	+	AT5G62690	AT5G62690.1	186	AAACC	12	71	0.169014	TUBB3
5	25182092	+	AT5G62690	AT5G62690.1	709	GAACA	25	245	0.102041	TUBB3
5	25183530	+	AT5G62690	AT5G62690.1	1646	AAACA	141	312	0.451923	TUBB3
5	25183536	+	AT5G62690	AT5G62690.1	1652	AAACA	178	312	0.570513	TUBB3
5	25183576	+	AT5G62690	AT5G62690.1	1692	GAACA	111	313	0.354633	TUBB3
5	25186446	+	AT5G62700	AT5G62700.1	1616	AAACC	108	284	0.380282	TUBB3
5	25186506	+	AT5G62700	AT5G62700.1	1676	GAACC	46	282	0.163121	TUBB3
5	25191959	+	AT5G62720	AT5G62720.1	558	GGACC	30	275	0.109091	gene_source
5	25192135	+	AT5G62720	AT5G62720.1	734	GAACC	54	399	0.135338	gene_source
5	25202029	+	AT5G62740	AT5G62740.1	608	AAACT	8	51	0.156863	HIR1
5	25202617	+	AT5G62740	AT5G62740.1	1115	GAACT	27	62	0.435484	HIR1
5	25202655	+	AT5G62740	AT5G62740.1	1153	AGACT	46	56	0.821429	HIR1
5	25217279	-	AT5G62790	AT5G62790.1	191	AAACT	25	127	0.19685	DXR
5	25217209	-	AT5G62790	AT5G62790.1	261	AAACT	41	129	0.317829	DXR
5	25216246	-	AT5G62790	AT5G62790.1	639	AAACT	19	151	0.125828	DXR
5	25215932	-	AT5G62790	AT5G62790.1	793	AGACA	24	159	0.150943	DXR
5	25215888	-	AT5G62790	AT5G62790.1	837	AAACA	27	161	0.167702	DXR
5	25215499	-	AT5G62790	AT5G62790.1	1016	AAACT	59	171	0.345029	DXR
5	25215261	-	AT5G62790	AT5G62790.1	1168	AAACA	21	173	0.121387	DXR
5	25214478	-	AT5G62790	AT5G62790.1	1491	AAACA	34	195	0.174359	DXR
5	25214338	-	AT5G62790	AT5G62790.1	1631	GAACA	36	199	0.180905	DXR
5	25214221	-	AT5G62790	AT5G62790.1	1748	GAACA	53	191	0.277487	DXR
5	25214212	-	AT5G62790	AT5G62790.1	1757	AAACT	113	182	0.620879	DXR
5	25214198	-	AT5G62790	AT5G62790.1	1771	AAACC	56	134	0.41791	DXR
5	25214180	-	AT5G62790	AT5G62790.1	1789	AAACC	55	80	0.6875	DXR
5	25221804	+	AT5G62810	AT5G62810.1	785	AAACC	7	65	0.107692	PEX14
5	25222499	+	AT5G62810	AT5G62810.1	1055	AAACC	18	77	0.233766	PEX14
5	25222855	+	AT5G62810	AT5G62810.1	1207	AAACA	11	82	0.134146	PEX14
5	25223219	+	AT5G62810	AT5G62810.1	1348	AAACC	9	85	0.105882	PEX14
5	25223248	+	AT5G62810	AT5G62810.1	1377	AGACA	19	86	0.22093	PEX14
5	25223536	+	AT5G62810	AT5G62810.1	1665	AAACA	13	91	0.142857	PEX14
5	25223567	+	AT5G62810	AT5G62810.1	1696	GAACT	20	90	0.222222	PEX14
5	25223574	+	AT5G62810	AT5G62810.1	1703	AAACA	33	90	0.366667	PEX14
5	25223625	+	AT5G62810	AT5G62810.1	1754	AAACA	40	90	0.444444	PEX14
5	25245532	+	AT5G62890	AT5G62890.2	1179	AAACA	9	54	0.166667	NAT6
5	25246576	+	AT5G62890	AT5G62890.2	1678	AAACA	12	58	0.206897	NAT6
5	25246927	+	AT5G62890	AT5G62890.2	1870	GGACA	12	61	0.196721	NAT6
5	25287313	+	AT5G63030	AT5G63030.1	447	AAACC	6	56	0.107143	GRXC1
5	25287522	+	AT5G63030	AT5G63030.1	558	AAACT	10	57	0.175439	GRXC1
5	25287529	+	AT5G63030	AT5G63030.1	565	AAACT	9	57	0.157895	GRXC1
5	25294047	+	AT5G63050	AT5G63050.1	782	GAACA	6	50	0.12	EMB2759
5	25294081	+	AT5G63050	AT5G63050.1	816	AAACA	6	51	0.117647	EMB2759
5	25294536	+	AT5G63050	AT5G63050.1	1068	AAACC	6	52	0.115385	EMB2759
5	25294555	+	AT5G63050	AT5G63050.1	1087	AAACC	13	52	0.25	EMB2759
5	25294637	+	AT5G63050	AT5G63050.1	1169	AAACC	7	52	0.134615	EMB2759
5	25294764	+	AT5G63050	AT5G63050.1	1296	GAACT	11	52	0.211538	EMB2759
5	25294816	+	AT5G63050	AT5G63050.1	1348	GAACC	9	51	0.176471	EMB2759
5	25330384	+	AT5G63150	AT5G63150.1	260	AAACC	10	51	0.196078	gene_source
5	25330523	+	AT5G63150	AT5G63150.1	399	AAACA	12	56	0.214286	gene_source
5	25330639	+	AT5G63150	AT5G63150.1	515	AAACA	6	56	0.107143	gene_source
5	25330732	+	AT5G63150	AT5G63150.1	608	GAACC	8	55	0.145455	gene_source
5	25335409	-	AT5G63160	AT5G63160.1	162	AAACT	8	54	0.148148	BT1
5	25334172	-	AT5G63160	AT5G63160.1	858	GGACC	10	58	0.172414	BT1
5	25334155	-	AT5G63160	AT5G63160.1	875	AGACA	8	59	0.135593	BT1
5	25334001	-	AT5G63160	AT5G63160.1	1029	AGACT	12	62	0.193548	BT1
5	25333363	-	AT5G63160	AT5G63160.1	1391	AAACT	8	64	0.125	BT1
5	25342596	-	AT5G63180	AT5G63180.1	546	AAACC	11	83	0.13253	gene_source
5	25342488	-	AT5G63180	AT5G63180.1	654	AAACC	14	86	0.162791	gene_source
5	25342372	-	AT5G63180	AT5G63180.1	770	AAACC	12	88	0.136364	gene_source
5	25341047	-	AT5G63180	AT5G63180.1	1614	AAACT	40	118	0.338983	gene_source
5	25372683	-	AT5G63310	AT5G63310.1	583	AAACA	122	515	0.236893	NDPK2
5	25372530	-	AT5G63310	AT5G63310.1	647	GAACA	108	524	0.206107	NDPK2
5	25371957	-	AT5G63310	AT5G63310.1	927	AAACT	354	404	0.876238	NDPK2
5	25371917	-	AT5G63310	AT5G63310.1	967	AGACA	36	68	0.529412	NDPK2
5	25394829	-	AT5G63400	AT5G63400.1	79	AAACT	16	82	0.195122	ADK1
5	25394277	-	AT5G63400	AT5G63400.1	210	GGACC	41	220	0.186364	ADK1
5	25394171	-	AT5G63400	AT5G63400.1	316	AGACC	41	228	0.179825	ADK1
5	25393662	-	AT5G63400	AT5G63400.1	625	AAACC	46	245	0.187755	ADK1
5	25393472	-	AT5G63400	AT5G63400.1	724	AAACT	52	247	0.210526	ADK1
5	25393335	-	AT5G63400	AT5G63400.1	770	AAACA	51	249	0.204819	ADK1
5	25393205	-	AT5G63400	AT5G63400.1	900	AGACA	153	248	0.616935	ADK1
5	25405870	+	AT5G63420	AT5G63420.1	2997	GAACA	26	53	0.490566	emb2746
5	25405876	+	AT5G63420	AT5G63420.1	3003	AAACA	47	53	0.886792	emb2746
5	25416655	-	AT5G63470	AT5G63470.1	545	GAACC	9	63	0.142857	NFYC4
5	25415926	-	AT5G63470	AT5G63470.1	979	AAACA	19	66	0.287879	NFYC4
5	25415921	-	AT5G63470	AT5G63470.1	984	AAACA	36	66	0.545455	NFYC4
5	25415916	-	AT5G63470	AT5G63470.1	989	AAACA	32	65	0.492308	NFYC4
5	25415863	-	AT5G63470	AT5G63470.1	1042	AAACT	19	59	0.322034	NFYC4
5	25415856	-	AT5G63470	AT5G63470.1	1049	AGACT	33	57	0.578947	NFYC4
5	25424161	+	AT5G63510	AT5G63510.1	178	AAACC	12	94	0.12766	GAMMA
5	25425367	+	AT5G63510	AT5G63510.1	584	AGACC	13	104	0.125	GAMMA
5	25425481	+	AT5G63510	AT5G63510.1	698	AAACC	26	108	0.240741	GAMMA
5	25425701	+	AT5G63510	AT5G63510.1	918	GAACA	30	110	0.272727	GAMMA
5	25425709	+	AT5G63510	AT5G63510.1	926	AAACA	56	110	0.509091	GAMMA
5	25425786	+	AT5G63510	AT5G63510.1	1003	AAACT	56	94	0.595745	GAMMA
5	25453300	+	AT5G63570	AT5G63570.1	1262	GAACA	31	202	0.153465	GSA1
5	25453448	+	AT5G63570	AT5G63570.1	1410	AGACT	22	208	0.105769	GSA1
5	25489318	+	AT5G63670	AT5G63670.1	488	AAACA	81	119	0.680672	SPT42
5	25489383	+	AT5G63670	AT5G63670.1	553	AGACT	49	105	0.466667	SPT42
5	25524945	+	AT5G63780	AT5G63780.1	244	AGACC	17	73	0.232877	SHA1
5	25525112	+	AT5G63780	AT5G63780.1	411	GAACT	40	77	0.519481	SHA1
5	25525184	+	AT5G63780	AT5G63780.1	483	AGACA	8	78	0.102564	SHA1
5	25525881	+	AT5G63780	AT5G63780.1	1180	GAACA	19	92	0.206522	SHA1
5	25525944	+	AT5G63780	AT5G63780.1	1243	GAACT	34	95	0.357895	SHA1
5	25526165	+	AT5G63780	AT5G63780.1	1371	AAACT	19	96	0.197917	SHA1
5	25533969	+	AT5G63800	AT5G63800.1	1392	GAACA	5	50	0.1	BGAL6
5	25533996	+	AT5G63800	AT5G63800.1	1419	AAACA	7	51	0.137255	BGAL6
5	25534100	+	AT5G63800	AT5G63800.1	1523	AAACT	9	51	0.176471	BGAL6
5	25534271	+	AT5G63800	AT5G63800.1	1613	AAACA	8	53	0.150943	BGAL6
5	25534768	+	AT5G63800	AT5G63800.1	1843	AAACT	8	60	0.133333	BGAL6
5	25534803	+	AT5G63800	AT5G63800.1	1878	AAACA	8	61	0.131148	BGAL6
5	25535208	+	AT5G63800	AT5G63800.1	2115	GAACC	27	71	0.380282	BGAL6
5	25535728	+	AT5G63800	AT5G63800.1	2475	AAACC	35	71	0.492958	BGAL6
5	25535733	+	AT5G63800	AT5G63800.1	2480	AAACA	37	71	0.521127	BGAL6
5	25540600	+	AT5G63810	AT5G63810.1	1925	AAACA	5	50	0.1	BGAL10
5	25540779	+	AT5G63810	AT5G63810.1	2022	AAACC	10	53	0.188679	BGAL10
5	25541417	+	AT5G63810	AT5G63810.1	2496	GAACT	22	55	0.4	BGAL10
5	25541434	+	AT5G63810	AT5G63810.1	2513	AAACA	21	51	0.411765	BGAL10
5	25556137	-	AT5G63860	AT5G63860.1	1339	AGACA	9	75	0.12	UVR8
5	25556107	-	AT5G63860	AT5G63860.1	1369	AAACT	10	77	0.12987	UVR8
5	25555333	-	AT5G63860	AT5G63860.1	1587	GAACT	10	93	0.107527	UVR8
5	25554623	-	AT5G63860	AT5G63860.1	2002	AAACT	70	109	0.642202	UVR8
5	25568144	-	AT5G63890	AT5G63890.2	63	GAACA	9	57	0.157895	HISN8
5	25566463	-	AT5G63890	AT5G63890.2	857	AAACA	11	69	0.15942	HISN8
5	25566396	-	AT5G63890	AT5G63890.2	924	GAACA	11	70	0.157143	HISN8
5	25565933	-	AT5G63890	AT5G63890.2	1170	GAACA	12	77	0.155844	HISN8
5	25565858	-	AT5G63890	AT5G63890.2	1245	GGACC	16	77	0.207792	HISN8
5	25565612	-	AT5G63890	AT5G63890.2	1491	AAACA	16	77	0.207792	HISN8
5	25565577	-	AT5G63890	AT5G63890.2	1526	AGACA	34	77	0.441558	HISN8
5	25565542	-	AT5G63890	AT5G63890.2	1561	GAACA	22	75	0.293333	HISN8
5	25628234	+	AT5G64030	AT5G64030.1	2875	AAACA	10	52	0.192308	gene_source
5	25628262	+	AT5G64030	AT5G64030.1	2903	AGACT	10	53	0.188679	gene_source
5	25628300	+	AT5G64030	AT5G64030.1	2941	AAACA	17	53	0.320755	gene_source
5	25629459	-	AT5G64040	AT5G64040.1	250	AAACT	69	497	0.138833	PSAN
5	25628991	-	AT5G64040	AT5G64040.1	640	AAACT	606	4572	0.132546	PSAN
5	25628620	-	AT5G64040	AT5G64040.1	919	AAACT	200	1217	0.164339	PSAN
5	25629118	-	AT5G64040	AT5G64040.2	498	AAACC	14	111	0.126126	PSAN
5	25628991	-	AT5G64040	AT5G64040.2	547	AAACT	22	112	0.196429	PSAN
5	25628720	-	AT5G64040	AT5G64040.2	722	GAACT	13	119	0.109244	PSAN
5	25665347	-	AT5G64130	AT5G64130.1	307	AGACA	30	273	0.10989	gene_source
5	25665305	-	AT5G64130	AT5G64130.1	349	AAACC	54	276	0.195652	gene_source
5	25665123	-	AT5G64130	AT5G64130.1	440	AAACC	66	276	0.23913	gene_source
5	25664846	-	AT5G64130	AT5G64130.1	530	GGACC	80	278	0.28777	gene_source
5	25664517	-	AT5G64130	AT5G64130.1	692	AAACT	77	272	0.283088	gene_source
5	25664467	-	AT5G64130	AT5G64130.1	742	AAACA	156	256	0.609375	gene_source
5	25667706	-	AT5G64140	AT5G64140.1	583	AAACA	52	416	0.125	RPS28C
5	25667392	-	AT5G64140	AT5G64140.1	897	AGACA	364	426	0.85446	RPS28C
5	25681718	-	AT5G64200	AT5G64200.2	1131	AAACT	29	52	0.557692	SC35
5	25681638	-	AT5G64200	AT5G64200.2	1211	GAACA	20	50	0.4	SC35
5	25704311	+	AT5G64260	AT5G64260.1	663	GAACT	19	153	0.124183	EXL2
5	25710167	+	AT5G64270	AT5G64270.1	3439	AAACA	12	54	0.222222	gene_source
5	25710546	+	AT5G64270	AT5G64270.1	3818	GAACT	9	60	0.15	gene_source
5	25710814	+	AT5G64270	AT5G64270.1	4086	AAACA	27	57	0.473684	gene_source
5	25711329	-	AT5G64280	AT5G64280.1	1814	GAACA	18	54	0.333333	DIT2-2
5	25711320	-	AT5G64280	AT5G64280.1	1823	GAACC	14	54	0.259259	DIT2-2
5	25711314	-	AT5G64280	AT5G64280.1	1829	AAACC	10	54	0.185185	DIT2-2
5	25711179	-	AT5G64280	AT5G64280.1	1964	AAACC	18	53	0.339623	DIT2-2
5	25711164	-	AT5G64280	AT5G64280.1	1979	GAACA	14	53	0.264151	DIT2-2
5	25716463	-	AT5G64290	AT5G64290.1	439	AAACC	16	111	0.144144	DIT2-1
5	25716358	-	AT5G64290	AT5G64290.1	544	AAACT	16	120	0.133333	DIT2-1
5	25716072	-	AT5G64290	AT5G64290.1	830	AAACA	23	134	0.171642	DIT2-1
5	25715887	-	AT5G64290	AT5G64290.1	1015	AAACC	19	140	0.135714	DIT2-1
5	25715863	-	AT5G64290	AT5G64290.1	1039	AAACT	19	141	0.134752	DIT2-1
5	25715538	-	AT5G64290	AT5G64290.1	1083	AAACT	18	144	0.125	DIT2-1
5	25715352	-	AT5G64290	AT5G64290.1	1269	GGACA	18	156	0.115385	DIT2-1
5	25714857	-	AT5G64290	AT5G64290.1	1679	AAACC	27	178	0.151685	DIT2-1
5	25714379	-	AT5G64290	AT5G64290.1	2067	AGACA	79	180	0.438889	DIT2-1
5	25720809	+	AT5G64300	AT5G64300.1	2102	GAACC	14	75	0.186667	RIBA1
5	25720852	+	AT5G64300	AT5G64300.1	2145	AAACA	12	76	0.157895	RIBA1
5	25720889	+	AT5G64300	AT5G64300.1	2182	AGACA	20	78	0.25641	RIBA1
5	25720909	+	AT5G64300	AT5G64300.1	2202	AAACT	31	78	0.397436	RIBA1
5	25736021	-	AT5G64350	AT5G64350.1	125	AAACA	34	295	0.115254	FKBP12
5	25734790	-	AT5G64350	AT5G64350.1	514	AAACT	122	487	0.250513	FKBP12
5	25734771	-	AT5G64350	AT5G64350.1	533	AAACA	141	488	0.288934	FKBP12
5	25734727	-	AT5G64350	AT5G64350.1	577	AAACT	243	485	0.501031	FKBP12
5	25734700	-	AT5G64350	AT5G64350.1	604	AAACT	258	481	0.536383	FKBP12
5	25734692	-	AT5G64350	AT5G64350.1	612	GGACA	275	479	0.574113	FKBP12
5	25734663	-	AT5G64350	AT5G64350.1	641	AGACC	348	447	0.778523	FKBP12
5	25750157	+	AT5G64400	AT5G64400.1	1476	GAACT	93	681	0.136564	gene_source
5	25750290	+	AT5G64400	AT5G64400.1	1609	GAACC	71	526	0.134981	gene_source
5	25750297	+	AT5G64400	AT5G64400.1	1616	AAACT	250	516	0.484496	gene_source
5	25750338	+	AT5G64400	AT5G64400.1	1657	AGACT	207	321	0.64486	gene_source
5	25750361	+	AT5G64400	AT5G64400.1	1680	AAACA	72	233	0.309013	gene_source
5	25781361	+	AT5G64500	AT5G64500.1	489	AGACT	9	52	0.173077	gene_source
5	25782008	+	AT5G64500	AT5G64500.1	816	AAACC	11	54	0.203704	gene_source
5	25782232	+	AT5G64500	AT5G64500.1	959	AAACA	7	54	0.12963	gene_source
5	25782826	+	AT5G64500	AT5G64500.1	1257	GAACT	12	59	0.20339	gene_source
5	25783484	+	AT5G64500	AT5G64500.1	1594	AAACT	7	64	0.109375	gene_source
5	25783566	+	AT5G64500	AT5G64500.1	1676	AAACA	49	63	0.777778	gene_source
5	25783572	+	AT5G64500	AT5G64500.1	1682	AAACA	31	63	0.492063	gene_source
5	25811317	-	AT5G64570	AT5G64570.1	1672	AAACA	6	51	0.117647	BXL4
5	25811177	-	AT5G64570	AT5G64570.1	1812	AAACT	11	52	0.211538	BXL4
5	25810750	-	AT5G64570	AT5G64570.1	2171	GAACA	6	58	0.103448	BXL4
5	25810251	-	AT5G64570	AT5G64570.1	2670	AAACA	7	60	0.116667	BXL4
5	25831990	+	AT5G64620	AT5G64620.1	356	AAACT	24	150	0.16	C/VIF2
5	25840575	-	AT5G64650	AT5G64650.1	345	AGACC	8	51	0.156863	gene_source
5	25839404	-	AT5G64650	AT5G64650.1	869	AAACA	28	53	0.528302	gene_source
5	25852700	-	AT5G64670	AT5G64670.1	868	AAACC	6	50	0.12	gene_source
5	25881381	+	AT5G64740	AT5G64740.1	349	AGACT	7	50	0.14	CESA6
5	25882365	+	AT5G64740	AT5G64740.1	851	AGACA	7	58	0.12069	CESA6
5	25882623	+	AT5G64740	AT5G64740.1	1026	AGACA	9	57	0.157895	CESA6
5	25883600	+	AT5G64740	AT5G64740.1	1838	GGACT	19	71	0.267606	CESA6
5	25884975	+	AT5G64740	AT5G64740.1	2661	GAACA	11	100	0.11	CESA6
5	25886195	+	AT5G64740	AT5G64740.1	3639	AAACA	14	138	0.101449	CESA6
5	25886423	+	AT5G64740	AT5G64740.1	3867	AGACT	58	144	0.402778	CESA6
5	25897677	-	AT5G64770	AT5G64770.1	330	AAACA	42	310	0.135484	RGF9
5	25897667	-	AT5G64770	AT5G64770.1	340	GAACT	34	312	0.108974	RGF9
5	25897602	-	AT5G64770	AT5G64770.1	405	AAACA	143	322	0.444099	RGF9
5	25897545	-	AT5G64770	AT5G64770.1	462	AAACT	80	307	0.260586	RGF9
5	25897526	-	AT5G64770	AT5G64770.1	481	GAACA	86	287	0.299652	RGF9
5	25897471	-	AT5G64770	AT5G64770.1	536	AAACA	29	154	0.188312	RGF9
5	25917860	-	AT5G64840	AT5G64840.1	2033	AAACT	11	59	0.186441	ABCF5
5	25917709	-	AT5G64840	AT5G64840.1	2077	AAACA	7	59	0.118644	ABCF5
5	25917621	-	AT5G64840	AT5G64840.1	2165	AGACA	7	59	0.118644	ABCF5
5	25917308	-	AT5G64840	AT5G64840.1	2373	AAACA	11	64	0.171875	ABCF5
5	25916998	-	AT5G64840	AT5G64840.1	2598	AAACA	32	67	0.477612	ABCF5
5	25916942	-	AT5G64840	AT5G64840.1	2654	AAACT	12	69	0.173913	ABCF5
5	25926010	-	AT5G64860	AT5G64860.1	1482	AAACC	6	50	0.12	DPE1
5	25925990	-	AT5G64860	AT5G64860.1	1502	GAACT	5	50	0.1	DPE1
5	25925367	-	AT5G64860	AT5G64860.1	1828	AAACA	8	54	0.148148	DPE1
5	25950622	+	AT5G64940	AT5G64940.1	1190	GGACC	5	50	0.1	ATATH13
5	25952436	+	AT5G64940	AT5G64940.1	2025	AAACC	17	64	0.265625	ATATH13
5	25952700	+	AT5G64940	AT5G64940.1	2136	AGACA	9	65	0.138462	ATATH13
5	25953210	+	AT5G64940	AT5G64940.1	2332	AAACA	14	72	0.194444	ATATH13
5	25953305	+	AT5G64940	AT5G64940.1	2427	AAACT	17	74	0.22973	ATATH13
5	25953461	+	AT5G64940	AT5G64940.1	2494	AAACC	16	76	0.210526	ATATH13
5	25953561	+	AT5G64940	AT5G64940.1	2594	AAACC	26	75	0.346667	ATATH13
5	25953621	+	AT5G64940	AT5G64940.1	2654	AGACT	29	76	0.381579	ATATH13
5	25953696	+	AT5G64940	AT5G64940.1	2729	GAACT	43	75	0.573333	ATATH13
5	25953740	+	AT5G64940	AT5G64940.1	2773	AGACT	27	60	0.45	ATATH13
5	25957579	+	AT5G64960	AT5G64960.1	1023	GAACT	14	51	0.27451	CDKC-2
5	25957983	+	AT5G64960	AT5G64960.1	1221	AAACT	11	53	0.207547	CDKC-2
5	25958090	+	AT5G64960	AT5G64960.1	1328	GAACA	9	53	0.169811	CDKC-2
5	25958171	+	AT5G64960	AT5G64960.1	1409	AAACC	7	53	0.132075	CDKC-2
5	25958316	+	AT5G64960	AT5G64960.1	1554	GGACC	16	54	0.296296	CDKC-2
5	25958443	+	AT5G64960	AT5G64960.1	1681	AGACT	6	54	0.111111	CDKC-2
5	25958503	+	AT5G64960	AT5G64960.1	1741	AGACT	45	54	0.833333	CDKC-2
5	25958566	+	AT5G64960	AT5G64960.1	1804	AAACA	42	53	0.792453	CDKC-2
5	25969292	+	AT5G65010	AT5G65010.1	258	GAACT	42	103	0.407767	ASN2
5	25969578	+	AT5G65010	AT5G65010.1	368	AGACC	18	109	0.165138	ASN2
5	25970322	+	AT5G65010	AT5G65010.1	738	AAACA	21	123	0.170732	ASN2
5	25971118	+	AT5G65010	AT5G65010.1	1123	AGACT	17	149	0.114094	ASN2
5	25971791	+	AT5G65010	AT5G65010.1	1602	AAACA	39	173	0.225434	ASN2
5	25971958	+	AT5G65010	AT5G65010.1	1687	GAACC	18	178	0.101124	ASN2
5	25972484	+	AT5G65010	AT5G65010.1	2132	AGACA	77	174	0.442529	ASN2
5	25972495	+	AT5G65010	AT5G65010.1	2143	GGACC	28	169	0.16568	ASN2
5	25973874	+	AT5G65020	AT5G65020.1	71	AAACA	17	80	0.2125	ANN2
5	25975293	+	AT5G65020	AT5G65020.1	804	AAACT	19	100	0.19	ANN2
5	25975378	+	AT5G65020	AT5G65020.1	889	GAACA	19	102	0.186275	ANN2
5	25975463	+	AT5G65020	AT5G65020.1	974	AAACA	11	103	0.106796	ANN2
5	25975556	+	AT5G65020	AT5G65020.1	1067	AAACT	14	105	0.133333	ANN2
5	25975624	+	AT5G65020	AT5G65020.1	1135	AAACT	54	103	0.524272	ANN2
5	26010637	-	AT5G65110	AT5G65110.1	1743	GAACA	8	50	0.16	ACX2
5	26010449	-	AT5G65110	AT5G65110.1	1841	GAACA	6	52	0.115385	ACX2
5	26010326	-	AT5G65110	AT5G65110.1	1964	AAACA	15	54	0.277778	ACX2
5	26010168	-	AT5G65110	AT5G65110.1	2035	AAACT	9	60	0.15	ACX2
5	26009965	-	AT5G65110	AT5G65110.1	2137	AAACT	11	61	0.180328	ACX2
5	26009818	-	AT5G65110	AT5G65110.1	2284	AAACA	19	60	0.316667	ACX2
5	26009810	-	AT5G65110	AT5G65110.1	2292	GAACA	15	60	0.25	ACX2
5	26009805	-	AT5G65110	AT5G65110.1	2297	AAACA	14	60	0.233333	ACX2
5	26009754	-	AT5G65110	AT5G65110.1	2348	AAACA	24	58	0.413793	ACX2
5	26061636	+	AT5G65220	AT5G65220.1	472	AAACA	142	1364	0.104106	RPL29
5	26062431	+	AT5G65220	AT5G65220.1	583	AGACC	288	1376	0.209302	RPL29
5	26062511	+	AT5G65220	AT5G65220.1	663	AAACC	146	1372	0.106414	RPL29
5	26062584	+	AT5G65220	AT5G65220.1	736	GAACC	463	1240	0.373387	RPL29
5	26062616	+	AT5G65220	AT5G65220.1	768	AAACA	749	1078	0.694805	RPL29
5	26080385	-	AT5G65260	AT5G65260.1	861	GAACT	13	50	0.26	PABN2
5	26080372	-	AT5G65260	AT5G65260.1	874	AAACA	36	50	0.72	PABN2
5	26080356	-	AT5G65260	AT5G65260.1	890	AGACT	18	50	0.36	PABN2
5	26084234	+	AT5G65270	AT5G65270.1	586	GAACA	8	53	0.150943	RABA4A
5	26084522	+	AT5G65270	AT5G65270.1	874	AAACA	19	57	0.333333	RABA4A
5	26084555	+	AT5G65270	AT5G65270.1	907	AAACC	23	57	0.403509	RABA4A
5	26084610	+	AT5G65270	AT5G65270.1	962	AGACT	24	58	0.413793	RABA4A
5	26104265	-	AT5G65310	AT5G65310.1	350	AAACT	9	89	0.101124	ATHB-5
5	26104222	-	AT5G65310	AT5G65310.1	393	AAACA	24	90	0.266667	ATHB-5
5	26103784	-	AT5G65310	AT5G65310.1	522	AGACT	17	93	0.182796	ATHB-5
5	26103553	-	AT5G65310	AT5G65310.1	753	AAACC	17	96	0.177083	ATHB-5
5	26103533	-	AT5G65310	AT5G65310.1	773	AGACA	10	96	0.104167	ATHB-5
5	26120453	-	AT5G65360	AT5G65360.1	129	AAACA	56	308	0.181818	HTR2
5	26129301	-	AT5G65390	AT5G65390.1	247	AAACA	11	88	0.125	AGP7
5	26129000	-	AT5G65390	AT5G65390.1	548	GAACT	12	100	0.12	AGP7
5	26136919	+	AT5G65410	AT5G65410.1	918	AAACA	5	50	0.1	ZHD1
5	26149811	-	AT5G65430	AT5G65430.1	783	AAACT	30	232	0.12931	GRF8
5	26149379	-	AT5G65430	AT5G65430.1	944	AAACA	32	241	0.13278	GRF8
5	26148701	-	AT5G65430	AT5G65430.1	1050	GGACC	40	250	0.16	GRF8
5	26148463	-	AT5G65430	AT5G65430.1	1168	AAACT	74	252	0.293651	GRF8
5	26149811	-	AT5G65430	AT5G65430.2	532	AAACT	8	58	0.137931	GRF8
5	26149379	-	AT5G65430	AT5G65430.2	693	AAACA	9	60	0.15	GRF8
5	26148463	-	AT5G65430	AT5G65430.2	911	AAACT	23	64	0.359375	GRF8
5	26174856	+	AT5G65470	AT5G65470.1	1890	AAACA	12	57	0.210526	OFUT39
5	26177613	+	AT5G65480	AT5G65480.1	895	AAACA	5	50	0.1	gene_source
5	26220662	-	AT5G65613	AT5G65613.1	324	AAACA	7	51	0.137255	gene_source
5	26222551	+	AT5G65620	AT5G65620.1	534	GGACA	10	61	0.163934	gene_source
5	26224443	+	AT5G65620	AT5G65620.1	1670	AAACT	9	84	0.107143	gene_source
5	26225548	+	AT5G65620	AT5G65620.1	2249	AAACA	18	110	0.163636	gene_source
5	26225567	+	AT5G65620	AT5G65620.1	2268	AAACA	15	111	0.135135	gene_source
5	26225814	+	AT5G65620	AT5G65620.1	2425	AAACT	20	105	0.190476	gene_source
5	26225824	+	AT5G65620	AT5G65620.1	2435	AGACA	46	101	0.455446	gene_source
5	26228283	-	AT5G65630	AT5G65630.1	1292	AAACC	6	56	0.107143	GTE7
5	26228225	-	AT5G65630	AT5G65630.1	1350	GAACC	6	56	0.107143	GTE7
5	26227835	-	AT5G65630	AT5G65630.1	1740	AAACA	7	57	0.122807	GTE7
5	26227418	-	AT5G65630	AT5G65630.1	2157	AAACT	11	62	0.177419	GTE7
5	26227315	-	AT5G65630	AT5G65630.1	2260	GAACC	23	63	0.365079	GTE7
5	26226861	-	AT5G65630	AT5G65630.1	2714	GAACT	22	66	0.333333	GTE7
5	26226792	-	AT5G65630	AT5G65630.1	2783	GAACA	9	67	0.134328	GTE7
5	26226187	-	AT5G65630	AT5G65630.1	3214	AAACT	8	71	0.112676	GTE7
5	26246030	-	AT5G65660	AT5G65660.1	931	AAACC	40	167	0.239521	gene_source
5	26245278	-	AT5G65660	AT5G65660.1	1292	AAACT	18	68	0.264706	gene_source
5	26254947	+	AT5G65670	AT5G65670.1	1008	AAACA	39	200	0.195	IAA9
5	26256209	+	AT5G65670	AT5G65670.1	1615	AAACA	108	236	0.457627	IAA9
5	26256255	+	AT5G65670	AT5G65670.1	1661	AGACT	74	237	0.312236	IAA9
5	26256330	+	AT5G65670	AT5G65670.1	1736	AAACT	106	136	0.779412	IAA9
5	26285119	+	AT5G65700	AT5G65700.1	3370	AAACT	27	52	0.519231	BAM1
5	26299593	+	AT5G65730	AT5G65730.1	654	GAACT	33	222	0.148649	XTH6
5	26299644	+	AT5G65730	AT5G65730.1	705	AAACA	33	226	0.146018	XTH6
5	26299959	+	AT5G65730	AT5G65730.1	900	GAACA	33	237	0.139241	XTH6
5	26300139	+	AT5G65730	AT5G65730.1	1080	GAACC	54	257	0.210117	XTH6
5	26300458	+	AT5G65730	AT5G65730.1	1399	AAACA	18	160	0.1125	XTH6
5	26317277	+	AT5G65780	AT5G65780.1	1383	GAACA	7	56	0.125	ATBCAT-5
5	26317299	+	AT5G65780	AT5G65780.1	1405	AAACT	11	56	0.196429	ATBCAT-5
5	26317533	+	AT5G65780	AT5G65780.1	1553	GAACT	16	56	0.285714	ATBCAT-5
5	26318329	+	AT5G65780	AT5G65780.1	1939	GAACC	11	60	0.183333	ATBCAT-5
5	26318568	+	AT5G65780	AT5G65780.1	2089	GGACT	9	63	0.142857	ATBCAT-5
5	26318587	+	AT5G65780	AT5G65780.1	2108	AAACC	16	63	0.253968	ATBCAT-5
5	26318598	+	AT5G65780	AT5G65780.1	2119	GAACA	21	63	0.333333	ATBCAT-5
5	26338533	-	AT5G65810	AT5G65810.1	590	AAACA	14	51	0.27451	CGR3
5	26338313	-	AT5G65810	AT5G65810.1	810	GAACA	7	56	0.125	CGR3
5	26337936	-	AT5G65810	AT5G65810.1	972	GAACT	7	60	0.116667	CGR3
5	26337806	-	AT5G65810	AT5G65810.1	1102	AGACA	27	59	0.457627	CGR3
5	26337799	-	AT5G65810	AT5G65810.1	1109	AAACC	14	59	0.237288	CGR3
5	26337746	-	AT5G65810	AT5G65810.1	1162	AAACT	29	54	0.537037	CGR3
5	26337741	-	AT5G65810	AT5G65810.1	1167	AAACT	33	53	0.622642	CGR3
5	26345404	-	AT5G65840	AT5G65840.1	541	GAACT	11	92	0.119565	gene_source
5	26344095	-	AT5G65840	AT5G65840.1	896	AAACA	15	102	0.147059	gene_source
5	26343899	-	AT5G65840	AT5G65840.1	1092	AAACC	23	69	0.333333	gene_source
5	26343868	-	AT5G65840	AT5G65840.1	1123	AGACA	34	55	0.618182	gene_source
5	26351941	+	AT5G65870	AT5G65870.1	340	AAACT	12	73	0.164384	PSK5
5	26352005	+	AT5G65870	AT5G65870.1	404	GAACT	10	73	0.136986	PSK5
5	26352042	+	AT5G65870	AT5G65870.1	441	AAACC	9	73	0.123288	PSK5
5	26395422	+	AT5G65990	AT5G65990.1	600	GAACA	7	54	0.12963	AVT3A
5	26410881	+	AT5G66040	AT5G66040.1	389	GAACC	151	573	0.263525	STR16
5	26411158	+	AT5G66040	AT5G66040.1	595	AAACA	122	587	0.207836	STR16
5	26416188	+	AT5G66052	AT5G66052.1	63	AAACT	25	242	0.103306	gene_source
5	26416558	+	AT5G66052	AT5G66052.1	433	AGACC	81	250	0.324	gene_source
5	26416863	+	AT5G66052	AT5G66052.1	738	GGACT	22	205	0.107317	gene_source
5	26416902	+	AT5G66052	AT5G66052.1	777	AAACA	24	162	0.148148	gene_source
5	26417467	-	AT5G66055	AT5G66055.1	1395	AGACA	6	54	0.111111	AKRP
5	26417338	-	AT5G66055	AT5G66055.1	1524	GAACC	14	54	0.259259	AKRP
5	26426984	+	AT5G66090	AT5G66090.1	813	AGACA	30	68	0.441176	gene_source
5	26433518	-	AT5G66120	AT5G66120.2	383	GAACT	17	67	0.253731	DHQS
5	26433449	-	AT5G66120	AT5G66120.2	452	GAACC	7	68	0.102941	DHQS
5	26433341	-	AT5G66120	AT5G66120.2	560	GAACT	19	68	0.279412	DHQS
5	26432467	-	AT5G66120	AT5G66120.2	985	AGACA	7	70	0.1	DHQS
5	26432029	-	AT5G66120	AT5G66120.2	1251	AAACT	9	74	0.121622	DHQS
5	26437991	-	AT5G66140	AT5G66140.1	396	GGACC	14	69	0.202899	PAD2
5	26437915	-	AT5G66140	AT5G66140.1	472	AGACC	11	69	0.15942	PAD2
5	26437763	-	AT5G66140	AT5G66140.1	624	GAACT	14	71	0.197183	PAD2
5	26437737	-	AT5G66140	AT5G66140.1	650	AAACT	9	71	0.126761	PAD2
5	26437587	-	AT5G66140	AT5G66140.1	705	GAACA	22	73	0.30137	PAD2
5	26437555	-	AT5G66140	AT5G66140.1	737	AAACT	11	74	0.148649	PAD2
5	26437450	-	AT5G66140	AT5G66140.1	842	AAACT	9	74	0.121622	PAD2
5	26437440	-	AT5G66140	AT5G66140.1	852	AAACA	36	74	0.486486	PAD2
5	26437411	-	AT5G66140	AT5G66140.1	881	GAACT	20	73	0.273973	PAD2
5	26437341	-	AT5G66140	AT5G66140.1	951	GAACC	19	68	0.279412	PAD2
5	26452702	-	AT5G66190	AT5G66190.1	391	AAACA	141	1038	0.135838	LFNR1
5	26452634	-	AT5G66190	AT5G66190.1	459	GAACA	134	1052	0.127376	LFNR1
5	26452034	-	AT5G66190	AT5G66190.1	804	AGACC	190	1100	0.172727	LFNR1
5	26451096	-	AT5G66190	AT5G66190.1	1377	AAACA	648	994	0.651911	LFNR1
5	26451066	-	AT5G66190	AT5G66190.1	1407	AAACT	223	485	0.459794	LFNR1
5	26452702	-	AT5G66190	AT5G66190.2	391	AAACA	8	51	0.156863	LFNR1
5	26452360	-	AT5G66190	AT5G66190.2	640	AGACT	12	76	0.157895	LFNR1
5	26452034	-	AT5G66190	AT5G66190.2	799	AGACC	24	102	0.235294	LFNR1
5	26451898	-	AT5G66190	AT5G66190.2	834	GAACT	18	111	0.162162	LFNR1
5	26451840	-	AT5G66190	AT5G66190.2	892	GGACT	13	128	0.101562	LFNR1
5	26451490	-	AT5G66190	AT5G66190.2	1065	AGACA	28	165	0.169697	LFNR1
5	26451227	-	AT5G66190	AT5G66190.2	1241	GAACA	23	199	0.115578	LFNR1
5	26451096	-	AT5G66190	AT5G66190.2	1372	AAACA	115	167	0.688623	LFNR1
5	26451066	-	AT5G66190	AT5G66190.2	1402	AAACT	37	89	0.41573	LFNR1
5	26453804	-	AT5G66200	AT5G66200.1	2351	GAACA	7	51	0.137255	ARO2
5	26453567	-	AT5G66200	AT5G66200.1	2588	AAACA	15	54	0.277778	ARO2
5	26544232	-	AT5G66470	AT5G66470.1	128	AAACC	8	50	0.16	gene_source
5	26544135	-	AT5G66470	AT5G66470.1	225	GAACT	14	51	0.27451	gene_source
5	26543994	-	AT5G66470	AT5G66470.1	366	AAACC	8	55	0.145455	gene_source
5	26542564	-	AT5G66470	AT5G66470.1	1098	AGACC	10	68	0.147059	gene_source
5	26541827	-	AT5G66470	AT5G66470.1	1500	GAACT	27	52	0.519231	gene_source
5	26550925	-	AT5G66510	AT5G66510.1	294	AAACC	20	116	0.172414	GAMMA
5	26550601	-	AT5G66510	AT5G66510.1	511	AGACA	15	120	0.125	GAMMA
5	26550407	-	AT5G66510	AT5G66510.1	617	AAACA	24	121	0.198347	GAMMA
5	26550098	-	AT5G66510	AT5G66510.1	835	AAACA	13	123	0.105691	GAMMA
5	26549958	-	AT5G66510	AT5G66510.1	975	AAACA	71	124	0.572581	GAMMA
5	26549951	-	AT5G66510	AT5G66510.1	982	GAACT	28	125	0.224	GAMMA
5	26549755	-	AT5G66510	AT5G66510.1	1178	AGACA	26	79	0.329114	GAMMA
5	26555330	-	AT5G66530	AT5G66530.1	347	AAACT	9	58	0.155172	gene_source
5	26554594	-	AT5G66530	AT5G66530.1	737	AAACC	17	61	0.278689	gene_source
5	26554377	-	AT5G66530	AT5G66530.1	850	GAACC	19	62	0.306452	gene_source
5	26554356	-	AT5G66530	AT5G66530.1	871	AGACA	9	62	0.145161	gene_source
5	26553818	-	AT5G66530	AT5G66530.1	1133	AAACA	19	62	0.306452	gene_source
5	26553804	-	AT5G66530	AT5G66530.1	1147	AAACT	13	62	0.209677	gene_source
5	26554386	-	AT5G66530	AT5G66530.3	946	AGACC	8	67	0.119403	gene_source
5	26570266	+	AT5G66570	AT5G66570.1	1313	AAACA	419	955	0.438743	PSBO1
5	26620597	-	AT5G66680	AT5G66680.1	108	AAACC	21	92	0.228261	OST48
5	26619066	-	AT5G66680	AT5G66680.1	923	GAACC	14	122	0.114754	OST48
5	26618884	-	AT5G66680	AT5G66680.1	963	GAACT	20	124	0.16129	OST48
5	26618403	-	AT5G66680	AT5G66680.1	1180	AAACC	41	136	0.301471	OST48
5	26617775	-	AT5G66680	AT5G66680.1	1502	AAACA	72	147	0.489796	OST48
5	26617764	-	AT5G66680	AT5G66680.1	1513	GAACT	23	147	0.156463	OST48
5	26617757	-	AT5G66680	AT5G66680.1	1520	AGACC	59	147	0.401361	OST48
5	26617707	-	AT5G66680	AT5G66680.1	1570	AAACA	65	144	0.451389	OST48
5	26640325	-	AT5G66720	AT5G66720.1	453	AGACT	6	58	0.103448	gene_source
5	26640232	-	AT5G66720	AT5G66720.1	546	GAACC	28	60	0.466667	gene_source
5	26639720	-	AT5G66720	AT5G66720.1	989	AAACC	10	63	0.15873	gene_source
5	26639011	-	AT5G66720	AT5G66720.1	1481	AGACC	13	69	0.188406	gene_source
5	26638920	-	AT5G66720	AT5G66720.1	1572	AAACT	40	58	0.689655	gene_source
5	26655140	+	AT5G66760	AT5G66760.1	849	AAACA	13	52	0.25	SDH1-1
5	26655154	+	AT5G66760	AT5G66760.1	863	GAACA	12	53	0.226415	SDH1-1
5	26656060	+	AT5G66760	AT5G66760.1	1383	AAACT	10	61	0.163934	SDH1-1
5	26656446	+	AT5G66760	AT5G66760.1	1579	AAACA	12	63	0.190476	SDH1-1
5	26656547	+	AT5G66760	AT5G66760.1	1680	GAACA	13	65	0.2	SDH1-1
5	26656597	+	AT5G66760	AT5G66760.1	1730	AAACA	10	69	0.144928	SDH1-1
5	26657172	+	AT5G66760	AT5G66760.1	2022	GGACA	14	82	0.170732	SDH1-1
5	26657278	+	AT5G66760	AT5G66760.1	2128	GAACC	14	85	0.164706	SDH1-1
5	26657340	+	AT5G66760	AT5G66760.1	2190	GGACT	9	85	0.105882	SDH1-1
5	26657351	+	AT5G66760	AT5G66760.1	2201	AAACT	35	85	0.411765	SDH1-1
5	26657409	+	AT5G66760	AT5G66760.1	2259	AAACA	27	72	0.375	SDH1-1
5	26712758	+	AT5G66880	AT5G66880.1	1422	AAACA	27	57	0.473684	SRK2I
5	26712780	+	AT5G66880	AT5G66880.1	1444	AGACC	22	56	0.392857	SRK2I
5	26725507	+	AT5G66920	AT5G66920.1	2040	AAACA	30	50	0.6	sks17
5	26753735	-	AT5G67030	AT5G67030.1	2326	AAACC	30	79	0.379747	ZEP
5	26753613	-	AT5G67030	AT5G67030.1	2448	AAACA	20	64	0.3125	ZEP
5	26768025	+	AT5G67070	AT5G67070.1	427	AAACC	24	77	0.311688	RALFL34
5	26768610	+	AT5G67070	AT5G67070.1	1012	AAACC	80	340	0.235294	RALFL34
5	26820266	-	AT5G67220	AT5G67220.1	1320	AAACT	21	53	0.396226	gene_source
5	26836246	+	AT5G67260	AT5G67260.1	108	AAACA	9	64	0.140625	CYCD32
5	26836677	+	AT5G67260	AT5G67260.1	539	GAACT	22	73	0.30137	CYCD32
5	26836806	+	AT5G67260	AT5G67260.1	668	AGACC	23	75	0.306667	CYCD32
5	26837693	+	AT5G67260	AT5G67260.1	1306	AAACA	52	79	0.658228	CYCD32
5	26837755	+	AT5G67260	AT5G67260.1	1368	GAACA	14	70	0.2	CYCD32
5	26854731	+	AT5G67300	AT5G67300.1	710	AAACC	28	121	0.231405	MYB44
5	26855048	+	AT5G67300	AT5G67300.1	1027	AAACT	14	126	0.111111	MYB44
5	26874375	-	AT5G67360	AT5G67360.1	476	GAACT	22	85	0.258824	SBT1.7
5	26873929	-	AT5G67360	AT5G67360.1	922	AAACT	21	96	0.21875	SBT1.7
5	26873826	-	AT5G67360	AT5G67360.1	1025	GAACT	17	97	0.175258	SBT1.7
5	26873298	-	AT5G67360	AT5G67360.1	1553	GAACT	13	126	0.103175	SBT1.7
5	26872931	-	AT5G67360	AT5G67360.1	1920	AAACA	25	136	0.183824	SBT1.7
5	26872734	-	AT5G67360	AT5G67360.1	2117	AAACC	21	141	0.148936	SBT1.7
5	26872490	-	AT5G67360	AT5G67360.1	2361	GAACT	23	149	0.154362	SBT1.7
5	26872231	-	AT5G67360	AT5G67360.1	2620	AAACA	20	158	0.126582	SBT1.7
5	26879200	-	AT5G67370	AT5G67370.1	440	AGACC	12	88	0.136364	CGLD27
5	26878842	-	AT5G67370	AT5G67370.1	640	GAACT	11	94	0.117021	CGLD27
5	26878688	-	AT5G67370	AT5G67370.1	705	AGACT	16	96	0.166667	CGLD27
5	26878625	-	AT5G67370	AT5G67370.1	768	AAACC	29	97	0.298969	CGLD27
5	26877956	-	AT5G67370	AT5G67370.1	947	AAACC	10	100	0.1	CGLD27
5	26877930	-	AT5G67370	AT5G67370.1	973	GAACC	11	100	0.11	CGLD27
5	26884731	+	AT5G67385	AT5G67385.1	529	AAACT	7	58	0.12069	SR1IP1
5	26884799	+	AT5G67385	AT5G67385.1	597	GAACC	7	61	0.114754	SR1IP1
5	26885251	+	AT5G67385	AT5G67385.1	844	GAACA	8	64	0.125	SR1IP1
5	26885982	+	AT5G67385	AT5G67385.1	1449	AAACA	12	65	0.184615	SR1IP1
5	26886212	+	AT5G67385	AT5G67385.1	1679	AAACT	7	65	0.107692	SR1IP1
5	26886600	+	AT5G67385	AT5G67385.1	1883	AAACT	8	64	0.125	SR1IP1
5	26886789	+	AT5G67385	AT5G67385.1	2072	GAACT	27	64	0.421875	SR1IP1
5	26886831	+	AT5G67385	AT5G67385.1	2114	GAACT	14	64	0.21875	SR1IP1
5	26886886	+	AT5G67385	AT5G67385.1	2169	AAACA	21	65	0.323077	SR1IP1
5	26887007	+	AT5G67385	AT5G67385.1	2290	AAACC	14	63	0.222222	SR1IP1
5	26887045	+	AT5G67385	AT5G67385.1	2328	GAACC	9	63	0.142857	SR1IP1
5	26887050	+	AT5G67385	AT5G67385.1	2333	AAACC	35	63	0.555556	SR1IP1
5	26887068	+	AT5G67385	AT5G67385.1	2351	AGACA	13	63	0.206349	SR1IP1
5	26887129	+	AT5G67385	AT5G67385.1	2412	GAACT	16	62	0.258065	SR1IP1
5	26887205	+	AT5G67385	AT5G67385.1	2488	AAACT	22	56	0.392857	SR1IP1
5	26905005	-	AT5G67420	AT5G67420.1	999	AGACC	18	56	0.321429	LBD37
5	26904787	-	AT5G67420	AT5G67420.1	1217	AGACC	7	61	0.114754	LBD37
5	26904685	-	AT5G67420	AT5G67420.1	1319	GAACT	7	65	0.107692	LBD37
5	26905510	-	AT5G67420	AT5G67420.2	1015	AGACA	29	69	0.42029	LBD37
5	26905484	-	AT5G67420	AT5G67420.2	1041	AAACC	9	69	0.130435	LBD37
5	26905471	-	AT5G67420	AT5G67420.2	1054	AAACA	7	69	0.101449	LBD37
5	26905431	-	AT5G67420	AT5G67420.2	1094	AAACT	7	70	0.1	LBD37
5	26905106	-	AT5G67420	AT5G67420.2	1332	GAACT	9	78	0.115385	LBD37
5	26905060	-	AT5G67420	AT5G67420.2	1378	AAACT	8	79	0.101266	LBD37
5	26905005	-	AT5G67420	AT5G67420.2	1433	AGACC	11	80	0.1375	LBD37
5	26932504	-	AT5G67480	AT5G67480.1	504	AAACA	19	139	0.136691	BT4
5	26931676	-	AT5G67480	AT5G67480.1	1084	AAACA	33	152	0.217105	BT4
5	26931664	-	AT5G67480	AT5G67480.1	1096	GAACT	44	152	0.289474	BT4
5	26931396	-	AT5G67480	AT5G67480.1	1289	AAACA	17	157	0.10828	BT4
5	26931367	-	AT5G67480	AT5G67480.1	1318	AAACC	33	157	0.210191	BT4
5	26931051	-	AT5G67480	AT5G67480.1	1634	AAACA	16	147	0.108844	BT4
5	26930991	-	AT5G67480	AT5G67480.1	1694	AAACA	17	144	0.118056	BT4
5	26934558	-	AT5G67490	AT5G67490.1	395	GAACC	16	113	0.141593	gene_source
5	26934419	-	AT5G67490	AT5G67490.1	534	GAACC	39	116	0.336207	gene_source
5	26934395	-	AT5G67490	AT5G67490.1	558	GAACA	14	116	0.12069	gene_source
5	26934242	-	AT5G67490	AT5G67490.1	711	GAACT	27	55	0.490909	gene_source
5	26936580	+	AT5G67500	AT5G67500.3	520	AAACA	25	138	0.181159	VDAC2
5	26936585	+	AT5G67500	AT5G67500.3	525	AAACC	15	138	0.108696	VDAC2
5	26936878	+	AT5G67500	AT5G67500.3	734	GAACC	23	145	0.158621	VDAC2
5	26937117	+	AT5G67500	AT5G67500.3	973	AAACC	17	150	0.113333	VDAC2
5	26937126	+	AT5G67500	AT5G67500.3	982	GAACA	37	150	0.246667	VDAC2
5	26937822	-	AT5G67510	AT5G67510.1	677	GGACT	22	120	0.183333	RPL26B
5	26951852	+	AT5G67560	AT5G67560.1	967	GAACT	12	119	0.10084	ARL8B
5	26951914	+	AT5G67560	AT5G67560.1	1029	AAACT	36	121	0.297521	ARL8B
5	26952011	+	AT5G67560	AT5G67560.1	1126	AGACA	73	123	0.593496	ARL8B
5	26952041	+	AT5G67560	AT5G67560.1	1156	AAACA	101	123	0.821138	ARL8B
5	26958403	+	AT5G67590	AT5G67590.1	342	GAACA	30	249	0.120482	FRO1
5	26959466	+	AT5G67590	AT5G67590.1	733	GAACC	127	270	0.47037	FRO1
5	26959520	+	AT5G67590	AT5G67590.1	787	AAACA	107	177	0.60452	FRO1
5	26960212	-	AT5G67600	AT5G67600.1	188	GAACA	13	119	0.109244	WIH1

### Sheet: fip37-4
Chr	genoLoci	strand	geneid	transid	transLoci	motif	modRN	totalRN	mod_rate	geneName
1	31236	-	AT1G01050	AT1G01050.1	928	AGACC	49	137	0.357664	PPA1
1	46714	-	AT1G01080	AT1G01080.1	346	AAACC	11	56	0.196429	gene_source
1	46670	-	AT1G01080	AT1G01080.1	390	AAACT	7	63	0.111111	gene_source
1	46478	-	AT1G01080	AT1G01080.1	582	AAACC	17	78	0.217949	gene_source
1	45716	-	AT1G01080	AT1G01080.1	1025	AAACA	38	101	0.376238	gene_source
1	48538	-	AT1G01090	AT1G01090.1	684	GAACA	22	142	0.15493	PDH-E1
1	48346	-	AT1G01090	AT1G01090.1	876	AAACT	34	154	0.220779	PDH-E1
1	47739	-	AT1G01090	AT1G01090.1	1391	GGACC	77	230	0.334783	PDH-E1
1	47578	-	AT1G01090	AT1G01090.1	1552	AAACT	39	142	0.274648	PDH-E1
1	50241	-	AT1G01100	AT1G01100.2	476	AGACT	76	740	0.102703	RPP1A
1	50241	-	AT1G01100	AT1G01100.4	456	AGACT	53	149	0.355705	RPP1A
1	50191	-	AT1G01100	AT1G01100.4	506	GGACT	19	127	0.149606	RPP1A
1	50139	-	AT1G01100	AT1G01100.4	558	AAACC	12	68	0.176471	RPP1A
1	58768	-	AT1G01120	AT1G01120.1	448	GAACC	10	78	0.128205	KCS1
1	58337	-	AT1G01120	AT1G01120.1	879	AAACC	22	96	0.229167	KCS1
1	58308	-	AT1G01120	AT1G01120.1	908	AAACT	18	99	0.181818	KCS1
1	58107	-	AT1G01120	AT1G01120.1	1109	AAACT	22	123	0.178862	KCS1
1	57948	-	AT1G01120	AT1G01120.1	1268	GAACT	29	142	0.204225	KCS1
1	57752	-	AT1G01120	AT1G01120.1	1464	AAACC	17	163	0.104294	KCS1
1	67443	-	AT1G01140	AT1G01140.1	332	GAACT	40	143	0.27972	CIPK9
1	66862	-	AT1G01140	AT1G01140.1	487	AAACA	32	154	0.207792	CIPK9
1	64354	-	AT1G01140	AT1G01140.1	1650	GAACA	24	232	0.103448	CIPK9
1	64334	-	AT1G01140	AT1G01140.1	1670	AAACA	27	220	0.122727	CIPK9
1	64287	-	AT1G01140	AT1G01140.1	1717	AAACT	25	147	0.170068	CIPK9
1	74248	-	AT1G01170	AT1G01170.1	198	GGACT	56	244	0.229508	gene_source
1	74176	-	AT1G01170	AT1G01170.1	270	GAACC	37	245	0.15102	gene_source
1	98490	+	AT1G01230	AT1G01230.1	428	GAACT	15	68	0.220588	gene_source
1	99100	+	AT1G01230	AT1G01230.1	736	GAACA	31	72	0.430556	gene_source
1	99176	+	AT1G01230	AT1G01230.1	812	AAACT	20	62	0.322581	gene_source
1	117323	+	AT1G01300	AT1G01300.1	540	AAACA	11	70	0.157143	APF2
1	117902	+	AT1G01300	AT1G01300.1	1119	AAACC	16	129	0.124031	APF2
1	118586	+	AT1G01300	AT1G01300.1	1803	AGACT	33	172	0.19186	APF2
1	122210	-	AT1G01320	AT1G01320.3	4994	GAACA	10	50	0.2	gene_source
1	122167	-	AT1G01320	AT1G01320.3	5037	GGACC	9	50	0.18	gene_source
1	122129	-	AT1G01320	AT1G01320.3	5075	AAACT	8	51	0.156863	gene_source
1	121760	-	AT1G01320	AT1G01320.3	5444	AAACC	8	59	0.135593	gene_source
1	121580	-	AT1G01320	AT1G01320.3	5624	AAACA	6	60	0.1	gene_source
1	121542	-	AT1G01320	AT1G01320.3	5662	AAACT	11	62	0.177419	gene_source
1	158491	-	AT1G01430	AT1G01430.1	333	GAACC	7	58	0.12069	TBL25
1	158280	-	AT1G01430	AT1G01430.1	544	AAACA	7	66	0.106061	TBL25
1	157382	-	AT1G01430	AT1G01430.1	1229	GAACC	21	91	0.230769	TBL25
1	157377	-	AT1G01430	AT1G01430.1	1234	GAACC	12	91	0.131868	TBL25
1	157204	-	AT1G01430	AT1G01430.1	1407	AGACT	28	101	0.277228	TBL25
1	157170	-	AT1G01430	AT1G01430.1	1441	AAACA	15	106	0.141509	TBL25
1	172896	-	AT1G01470	AT1G01470.1	53	AAACT	38	226	0.168142	LEA14
1	172861	-	AT1G01470	AT1G01470.1	88	AAACA	144	752	0.191489	LEA14
1	172841	-	AT1G01470	AT1G01470.1	108	AAACA	122	802	0.15212	LEA14
1	172273	-	AT1G01470	AT1G01470.1	600	AGACC	140	1005	0.139303	LEA14
1	180799	-	AT1G01490	AT1G01490.1	819	GAACC	11	57	0.192982	gene_source
1	180426	-	AT1G01490	AT1G01490.1	1192	AAACC	15	66	0.227273	gene_source
1	180363	-	AT1G01490	AT1G01490.1	1255	GGACC	5	50	0.1	gene_source
1	189924	+	AT1G01510	AT1G01510.1	2089	AAACA	9	50	0.18	AN
1	189930	+	AT1G01510	AT1G01510.1	2095	AGACA	13	50	0.26	AN
1	198051	+	AT1G01540	AT1G01540.2	1505	GAACC	23	50	0.46	gene_source
1	198286	+	AT1G01540	AT1G01540.2	1657	GGACC	7	51	0.137255	gene_source
1	199693	+	AT1G01550	AT1G01550.1	167	GAACA	7	57	0.122807	BPS1
1	200542	+	AT1G01550	AT1G01550.1	339	AGACC	36	138	0.26087	BPS1
1	200572	+	AT1G01550	AT1G01550.1	369	AAACC	16	142	0.112676	BPS1
1	200720	+	AT1G01550	AT1G01550.1	517	AAACA	16	153	0.104575	BPS1
1	200763	+	AT1G01550	AT1G01550.1	560	AGACC	25	156	0.160256	BPS1
1	201481	+	AT1G01550	AT1G01550.1	1278	AGACA	27	259	0.104247	BPS1
1	201496	+	AT1G01550	AT1G01550.1	1293	GAACC	34	260	0.130769	BPS1
1	201579	+	AT1G01550	AT1G01550.1	1376	AAACT	61	267	0.228464	BPS1
1	200542	+	AT1G01550	AT1G01550.2	362	AGACC	32	145	0.22069	BPS1
1	200572	+	AT1G01550	AT1G01550.2	392	AAACC	22	148	0.148649	BPS1
1	200763	+	AT1G01550	AT1G01550.2	583	AGACC	19	164	0.115854	BPS1
1	201496	+	AT1G01550	AT1G01550.2	1316	GAACC	36	254	0.141732	BPS1
1	201579	+	AT1G01550	AT1G01550.2	1399	AAACT	55	272	0.202206	BPS1
1	202317	+	AT1G01560	AT1G01560.2	207	GAACT	20	51	0.392157	MPK11
1	202867	+	AT1G01560	AT1G01560.2	484	GAACT	8	59	0.135593	MPK11
1	203007	+	AT1G01560	AT1G01560.2	545	AGACA	9	63	0.142857	MPK11
1	203017	+	AT1G01560	AT1G01560.2	555	AGACC	11	63	0.174603	MPK11
1	203364	+	AT1G01560	AT1G01560.2	764	AAACT	8	76	0.105263	MPK11
1	203929	+	AT1G01560	AT1G01560.2	1169	AAACA	24	95	0.252632	MPK11
1	204340	+	AT1G01560	AT1G01560.2	1495	AAACA	25	75	0.333333	MPK11
1	204367	+	AT1G01560	AT1G01560.2	1522	AAACA	10	72	0.138889	MPK11
1	222666	-	AT1G01610	AT1G01610.1	1154	AGACC	11	98	0.112245	GPAT4
1	222176	-	AT1G01610	AT1G01610.1	1382	GAACC	54	112	0.482143	GPAT4
1	221809	-	AT1G01610	AT1G01610.1	1749	AAACT	13	99	0.131313	GPAT4
1	226542	-	AT1G01620	AT1G01620.1	845	AAACT	85	765	0.111111	PIP1-3
1	226190	-	AT1G01620	AT1G01620.1	1113	GGACC	209	786	0.265903	PIP1-3
1	226064	-	AT1G01620	AT1G01620.1	1150	GGACC	126	770	0.163636	PIP1-3
1	226190	-	AT1G01620	AT1G01620.2	843	GGACC	18	89	0.202247	PIP1-3
1	229338	+	AT1G01630	AT1G01630.1	540	AAACT	12	86	0.139535	gene_source
1	230375	+	AT1G01630	AT1G01630.1	974	AAACT	15	107	0.140187	gene_source
1	230582	+	AT1G01630	AT1G01630.1	1082	AAACT	24	113	0.212389	gene_source
1	230755	+	AT1G01630	AT1G01630.1	1255	AAACA	44	111	0.396396	gene_source
1	268468	+	AT1G01720	AT1G01720.1	476	AAACT	37	136	0.272059	NAC002
1	269142	+	AT1G01720	AT1G01720.1	976	GGACC	28	190	0.147368	NAC002
1	269659	+	AT1G01720	AT1G01720.1	1493	AGACC	53	246	0.215447	NAC002
1	271040	+	AT1G01730	AT1G01730.1	244	GAACC	22	86	0.255814	gene_source
1	271404	+	AT1G01730	AT1G01730.1	519	GAACT	11	93	0.11828	gene_source
1	271603	+	AT1G01730	AT1G01730.1	611	AAACA	16	99	0.161616	gene_source
1	271748	+	AT1G01730	AT1G01730.1	756	GAACT	15	108	0.138889	gene_source
1	271779	+	AT1G01730	AT1G01730.1	787	GAACC	11	108	0.101852	gene_source
1	271950	+	AT1G01730	AT1G01730.1	958	AAACA	16	105	0.152381	gene_source
1	294819	+	AT1G01800	AT1G01800.1	969	AAACT	16	107	0.149533	gene_source
1	294967	+	AT1G01800	AT1G01800.1	1117	GAACT	7	58	0.12069	gene_source
1	294974	+	AT1G01800	AT1G01800.1	1124	AAACT	13	51	0.254902	gene_source
1	298056	-	AT1G01820	AT1G01820.1	279	GAACT	17	80	0.2125	PEX11C
1	297708	-	AT1G01820	AT1G01820.1	358	AGACC	12	85	0.141176	PEX11C
1	296632	-	AT1G01820	AT1G01820.1	834	AAACA	15	103	0.145631	PEX11C
1	296202	-	AT1G01820	AT1G01820.1	1061	AAACA	18	118	0.152542	PEX11C
1	296060	-	AT1G01820	AT1G01820.1	1203	AAACA	26	69	0.376812	PEX11C
1	330914	-	AT1G01960	AT1G01960.1	5499	GAACA	18	55	0.327273	BIG3
1	330645	-	AT1G01960	AT1G01960.1	5768	AGACA	6	54	0.111111	BIG3
1	343413	-	AT1G01990	AT1G01990.1	988	AAACA	8	50	0.16	gene_source
1	401340	-	AT1G02130	AT1G02130.1	297	AAACA	7	60	0.116667	RABD2A
1	400959	-	AT1G02130	AT1G02130.1	514	AAACA	19	71	0.267606	RABD2A
1	400413	-	AT1G02130	AT1G02130.1	680	AGACC	11	75	0.146667	RABD2A
1	408804	+	AT1G02150	AT1G02150.1	183	GAACC	7	68	0.102941	gene_source
1	409684	+	AT1G02150	AT1G02150.1	983	GGACC	16	115	0.13913	gene_source
1	410369	+	AT1G02150	AT1G02150.1	1668	AAACA	34	158	0.21519	gene_source
1	411487	+	AT1G02160	AT1G02160.1	379	AAACA	45	110	0.409091	gene_source
1	413391	+	AT1G02170	AT1G02170.1	1288	AAACA	7	66	0.106061	AMC1
1	413534	+	AT1G02170	AT1G02170.1	1431	AAACA	9	61	0.147541	AMC1
1	449315	-	AT1G02280	AT1G02280.1	582	GAACT	20	99	0.20202	TOC33
1	449302	-	AT1G02280	AT1G02280.1	595	AAACT	10	100	0.1	TOC33
1	448839	-	AT1G02280	AT1G02280.1	876	AAACT	12	108	0.111111	TOC33
1	456210	+	AT1G02305	AT1G02305.1	248	AAACT	19	134	0.141791	CATHB2
1	456607	+	AT1G02305	AT1G02305.1	468	GAACC	18	147	0.122449	CATHB2
1	457585	+	AT1G02305	AT1G02305.1	1004	AAACT	25	186	0.134409	CATHB2
1	457735	+	AT1G02305	AT1G02305.1	1066	GAACC	49	191	0.256545	CATHB2
1	457975	+	AT1G02305	AT1G02305.1	1218	AAACA	49	200	0.245	CATHB2
1	486994	+	AT1G02400	AT1G02400.1	195	AAACC	19	85	0.223529	GA2OX6
1	487127	+	AT1G02400	AT1G02400.1	328	AAACC	9	89	0.101124	GA2OX6
1	487333	+	AT1G02400	AT1G02400.1	534	AAACT	12	94	0.12766	GA2OX6
1	489510	+	AT1G02400	AT1G02400.1	1273	GAACA	23	113	0.20354	GA2OX6
1	515274	-	AT1G02475	AT1G02475.1	149	AAACC	15	70	0.214286	gene_source
1	514739	-	AT1G02475	AT1G02475.1	492	AGACA	11	90	0.122222	gene_source
1	519436	+	AT1G02500	AT1G02500.1	689	AAACC	50	464	0.107759	SAM1
1	519734	+	AT1G02500	AT1G02500.1	987	GAACC	85	514	0.16537	SAM1
1	519762	+	AT1G02500	AT1G02500.1	1015	GGACC	125	519	0.240848	SAM1
1	519998	+	AT1G02500	AT1G02500.1	1251	GGACA	62	572	0.108392	SAM1
1	519140	+	AT1G02500	AT1G02500.2	233	AGACC	6	60	0.1	SAM1
1	519341	+	AT1G02500	AT1G02500.2	434	AGACA	10	92	0.108696	SAM1
1	519436	+	AT1G02500	AT1G02500.2	529	AAACC	15	104	0.144231	SAM1
1	519634	+	AT1G02500	AT1G02500.2	727	AAACT	17	121	0.140496	SAM1
1	519734	+	AT1G02500	AT1G02500.2	827	GAACC	27	139	0.194245	SAM1
1	519762	+	AT1G02500	AT1G02500.2	855	GGACC	35	144	0.243056	SAM1
1	519897	+	AT1G02500	AT1G02500.2	990	AGACA	27	167	0.161677	SAM1
1	538476	+	AT1G02560	AT1G02560.1	569	GGACC	73	292	0.25	CLPP5
1	538670	+	AT1G02560	AT1G02560.1	670	AAACA	61	308	0.198052	CLPP5
1	539925	+	AT1G02560	AT1G02560.1	1277	AAACT	54	355	0.152113	CLPP5
1	539951	+	AT1G02560	AT1G02560.1	1303	AGACC	44	338	0.130178	CLPP5
1	539987	+	AT1G02560	AT1G02560.1	1339	GAACA	12	99	0.121212	CLPP5
1	573162	-	AT1G02660	AT1G02660.1	1582	AAACC	9	79	0.113924	PLIP2
1	572688	-	AT1G02660	AT1G02660.1	1980	GAACT	24	102	0.235294	PLIP2
1	572509	-	AT1G02660	AT1G02660.1	2159	AGACC	27	112	0.241071	PLIP2
1	572009	-	AT1G02660	AT1G02660.1	2659	GAACA	10	71	0.140845	PLIP2
1	608071	-	AT1G02780	AT1G02780.1	837	AGACT	162	1161	0.139535	RPL19A
1	608005	-	AT1G02780	AT1G02780.1	903	GAACA	302	1068	0.282772	RPL19A
1	607944	-	AT1G02780	AT1G02780.1	964	AGACC	98	520	0.188462	RPL19A
1	622115	+	AT1G02816	AT1G02816.1	663	AAACC	7	52	0.134615	gene_source
1	622248	+	AT1G02816	AT1G02816.1	796	GAACC	7	53	0.132075	gene_source
1	622269	+	AT1G02816	AT1G02816.1	817	GAACC	13	51	0.254902	gene_source
1	631667	+	AT1G02850	AT1G02850.1	751	GGACT	10	57	0.175439	BGLU11
1	632579	+	AT1G02850	AT1G02850.1	1279	AAACT	7	70	0.1	BGLU11
1	632589	+	AT1G02850	AT1G02850.1	1289	AAACC	23	70	0.328571	BGLU11
1	632982	+	AT1G02850	AT1G02850.1	1505	GGACT	10	78	0.128205	BGLU11
1	633131	+	AT1G02850	AT1G02850.1	1654	AAACC	9	76	0.118421	BGLU11
1	638434	-	AT1G02870	AT1G02870.1	248	GAACT	13	53	0.245283	gene_source
1	638271	-	AT1G02870	AT1G02870.1	411	GAACT	6	56	0.107143	gene_source
1	637489	-	AT1G02870	AT1G02870.1	572	AAACT	16	59	0.271186	gene_source
1	637420	-	AT1G02870	AT1G02870.1	641	GAACC	7	59	0.118644	gene_source
1	637357	-	AT1G02870	AT1G02870.1	704	AAACT	10	56	0.178571	gene_source
1	658816	-	AT1G02920	AT1G02920.1	975	AAACA	148	1213	0.122012	GSTF7
1	661739	-	AT1G02930	AT1G02930.1	535	AAACA	246	1537	0.160052	GSTF6
1	661351	-	AT1G02930	AT1G02930.1	923	AAACT	372	1976	0.188259	GSTF6
1	754025	-	AT1G03130	AT1G03130.1	238	AAACC	236	1597	0.147777	PSAD2
1	753937	-	AT1G03130	AT1G03130.1	326	AGACC	215	1686	0.127521	PSAD2
1	753931	-	AT1G03130	AT1G03130.1	332	AAACA	263	1687	0.155898	PSAD2
1	753847	-	AT1G03130	AT1G03130.1	416	GAACT	216	1766	0.12231	PSAD2
1	753601	-	AT1G03130	AT1G03130.1	662	AAACA	208	2040	0.101961	PSAD2
1	753423	-	AT1G03130	AT1G03130.1	840	GAACT	126	729	0.17284	PSAD2
1	754522	-	AT1G03140	AT1G03140.1	1292	GAACA	10	54	0.185185	gene_source
1	787212	+	AT1G03220	AT1G03220.1	381	AAACA	32	139	0.230216	gene_source
1	787659	+	AT1G03220	AT1G03220.1	828	GAACC	27	200	0.135	gene_source
1	788075	+	AT1G03220	AT1G03220.1	1244	AAACA	46	272	0.169118	gene_source
1	788117	+	AT1G03220	AT1G03220.1	1286	AAACC	28	280	0.1	gene_source
1	788406	+	AT1G03220	AT1G03220.1	1575	AAACT	80	322	0.248447	gene_source
1	791376	+	AT1G03230	AT1G03230.1	1557	AAACT	43	162	0.265432	gene_source
1	819000	-	AT1G03330	AT1G03330.1	348	GAACT	15	57	0.263158	LSM2
1	818957	-	AT1G03330	AT1G03330.1	391	GAACA	9	60	0.15	LSM2
1	818134	-	AT1G03330	AT1G03330.1	575	AAACT	11	66	0.166667	LSM2
1	870920	-	AT1G03475	AT1G03475.1	389	AGACT	17	158	0.107595	CPX1
1	869082	-	AT1G03475	AT1G03475.1	1514	AAACT	22	161	0.136646	CPX1
1	898972	+	AT1G03600	AT1G03600.1	493	AAACC	128	639	0.200313	PSB27-1
1	908244	+	AT1G03630	AT1G03630.1	544	GAACT	29	206	0.140777	PORC
1	908371	+	AT1G03630	AT1G03630.1	671	GAACA	22	212	0.103774	PORC
1	908742	+	AT1G03630	AT1G03630.1	958	AAACA	41	225	0.182222	PORC
1	908852	+	AT1G03630	AT1G03630.1	1068	AAACA	25	233	0.107296	PORC
1	908914	+	AT1G03630	AT1G03630.1	1130	GAACA	24	238	0.10084	PORC
1	909321	+	AT1G03630	AT1G03630.1	1458	AGACT	19	171	0.111111	PORC
1	908914	+	AT1G03630	AT1G03630.2	996	GAACA	8	52	0.153846	PORC
1	909206	+	AT1G03630	AT1G03630.2	1209	AAACT	12	69	0.173913	PORC
1	909246	+	AT1G03630	AT1G03630.2	1249	GAACT	11	73	0.150685	PORC
1	909321	+	AT1G03630	AT1G03630.2	1324	AGACT	7	69	0.101449	PORC
1	916986	-	AT1G03680	AT1G03680.1	743	GAACT	288	682	0.422287	ATHM1
1	960123	-	AT1G03820	AT1G03820.1	794	AAACA	11	68	0.161765	gene_source
1	959981	-	AT1G03820	AT1G03820.1	936	AAACA	8	69	0.115942	gene_source
1	977458	-	AT1G03850	AT1G03850.2	396	GGACA	12	97	0.123711	gene_source
1	977114	-	AT1G03850	AT1G03850.2	740	AAACA	6	57	0.105263	gene_source
1	980279	-	AT1G03860	AT1G03860.1	598	GAACT	25	59	0.423729	PHB2
1	980241	-	AT1G03860	AT1G03860.1	636	AAACC	15	59	0.254237	PHB2
1	979630	-	AT1G03860	AT1G03860.1	1075	GAACT	7	66	0.106061	PHB2
1	979413	-	AT1G03860	AT1G03860.1	1292	AAACT	16	53	0.301887	PHB2
1	983196	-	AT1G03870	AT1G03870.1	349	AAACA	23	148	0.155405	FLA9
1	983096	-	AT1G03870	AT1G03870.1	449	AAACC	18	169	0.106509	FLA9
1	983054	-	AT1G03870	AT1G03870.1	491	AAACT	29	176	0.164773	FLA9
1	991404	+	AT1G03900	AT1G03900.1	299	AGACT	11	109	0.100917	ATNAP4
1	1042711	-	AT1G04040	AT1G04040.1	737	AAACA	12	113	0.106195	gene_source
1	1042553	-	AT1G04040	AT1G04040.1	895	AAACA	12	120	0.1	gene_source
1	1042528	-	AT1G04040	AT1G04040.1	920	AAACA	22	121	0.181818	gene_source
1	1098068	+	AT1G04170	AT1G04170.1	617	AAACT	9	58	0.155172	EIF2
1	1098719	+	AT1G04170	AT1G04170.1	880	GAACA	9	65	0.138462	EIF2
1	1099291	+	AT1G04170	AT1G04170.1	1352	GAACT	9	75	0.12	EIF2
1	1099404	+	AT1G04170	AT1G04170.1	1363	GAACT	25	75	0.333333	EIF2
1	1099561	+	AT1G04170	AT1G04170.1	1520	AAACT	28	77	0.363636	EIF2
1	1099670	+	AT1G04170	AT1G04170.1	1629	GAACC	25	81	0.308642	EIF2
1	1099757	+	AT1G04170	AT1G04170.1	1716	AAACC	13	78	0.166667	EIF2
1	1099778	+	AT1G04170	AT1G04170.1	1737	AAACT	10	63	0.15873	EIF2
1	1140666	-	AT1G04260	AT1G04260.1	899	AAACA	14	62	0.225806	PRA1D
1	1147682	-	AT1G04290	AT1G04290.1	688	AAACA	11	57	0.192982	gene_source
1	1165774	+	AT1G04350	AT1G04350.1	865	AAACC	22	51	0.431373	gene_source
1	1166438	+	AT1G04350	AT1G04350.1	1369	AAACC	17	71	0.239437	gene_source
1	1166678	+	AT1G04350	AT1G04350.1	1609	AAACA	9	52	0.173077	gene_source
1	1166684	+	AT1G04350	AT1G04350.1	1615	AAACA	9	50	0.18	gene_source
1	1187390	-	AT1G04400	AT1G04400.1	1023	GAACC	8	75	0.106667	CRY2
1	1186899	-	AT1G04400	AT1G04400.1	1419	AAACA	16	89	0.179775	CRY2
1	1186096	-	AT1G04400	AT1G04400.1	2077	GAACC	13	105	0.12381	CRY2
1	1185615	-	AT1G04400	AT1G04400.1	2558	AAACA	21	91	0.230769	CRY2
1	1190282	-	AT1G04410	AT1G04410.1	595	AAACA	96	927	0.10356	MDH1
1	1189417	-	AT1G04410	AT1G04410.1	1191	AAACC	328	1361	0.240999	MDH1
1	1193585	+	AT1G04420	AT1G04420.1	1240	AAACA	15	112	0.133929	gene_source
1	1193683	+	AT1G04420	AT1G04420.1	1338	AGACC	16	115	0.13913	gene_source
1	1193808	+	AT1G04420	AT1G04420.1	1463	GAACT	42	111	0.378378	gene_source
1	1199057	+	AT1G04430	AT1G04430.1	641	AAACA	8	50	0.16	gene_source
1	1199289	+	AT1G04430	AT1G04430.1	791	GAACA	6	50	0.12	gene_source
1	1199505	+	AT1G04430	AT1G04430.1	910	AAACA	10	51	0.196078	gene_source
1	1200160	+	AT1G04430	AT1G04430.1	1497	AAACT	10	57	0.175439	gene_source
1	1200645	+	AT1G04430	AT1G04430.1	1757	GAACT	12	64	0.1875	gene_source
1	1200704	+	AT1G04430	AT1G04430.1	1816	AAACA	11	67	0.164179	gene_source
1	1200716	+	AT1G04430	AT1G04430.1	1828	GAACA	11	67	0.164179	gene_source
1	1200990	+	AT1G04430	AT1G04430.1	2004	GAACA	9	74	0.121622	gene_source
1	1201027	+	AT1G04430	AT1G04430.1	2041	AGACA	8	75	0.106667	gene_source
1	1201088	+	AT1G04430	AT1G04430.1	2102	AGACC	12	75	0.16	gene_source
1	1201205	+	AT1G04430	AT1G04430.1	2219	GAACT	9	78	0.115385	gene_source
1	1201262	+	AT1G04430	AT1G04430.1	2276	AAACT	9	78	0.115385	gene_source
1	1201305	+	AT1G04430	AT1G04430.1	2319	AAACA	16	78	0.205128	gene_source
1	1205219	+	AT1G04440	AT1G04440.1	1751	GAACC	17	50	0.34	CKL13
1	1205405	+	AT1G04440	AT1G04440.1	1803	AAACT	6	53	0.113208	CKL13
1	1205648	+	AT1G04440	AT1G04440.1	2046	GAACA	7	61	0.114754	CKL13
1	1217431	+	AT1G04480	AT1G04480.1	782	GAACA	15	95	0.157895	RPL23A
1	1283283	-	AT1G04620	AT1G04620.1	1305	AAACA	9	56	0.160714	HCAR
1	1283104	-	AT1G04620	AT1G04620.1	1389	AAACT	7	56	0.125	HCAR
1	1283089	-	AT1G04620	AT1G04620.1	1404	AAACC	27	56	0.482143	HCAR
1	1282868	-	AT1G04620	AT1G04620.1	1517	GAACA	7	59	0.118644	HCAR
1	1292606	+	AT1G04640	AT1G04640.1	202	AAACT	22	60	0.366667	LIP2
1	1292706	+	AT1G04640	AT1G04640.1	302	GAACC	23	64	0.359375	LIP2
1	1292759	+	AT1G04640	AT1G04640.1	355	GAACT	10	68	0.147059	LIP2
1	1292785	+	AT1G04640	AT1G04640.1	381	AGACA	11	69	0.15942	LIP2
1	1292874	+	AT1G04640	AT1G04640.1	470	AGACA	11	78	0.141026	LIP2
1	1292935	+	AT1G04640	AT1G04640.1	531	AAACA	8	80	0.1	LIP2
1	1305406	-	AT1G04680	AT1G04680.1	435	AAACC	16	142	0.112676	gene_source
1	1305361	-	AT1G04680	AT1G04680.1	480	GAACC	20	147	0.136054	gene_source
1	1305165	-	AT1G04680	AT1G04680.1	676	AAACA	23	158	0.14557	gene_source
1	1305030	-	AT1G04680	AT1G04680.1	811	AAACC	25	169	0.147929	gene_source
1	1304389	-	AT1G04680	AT1G04680.1	1245	AAACC	58	220	0.263636	gene_source
1	1304263	-	AT1G04680	AT1G04680.1	1278	GGACA	23	226	0.10177	gene_source
1	1303749	-	AT1G04680	AT1G04680.1	1792	AAACA	28	230	0.121739	gene_source
1	1313955	+	AT1G04690	AT1G04690.1	513	AAACA	13	75	0.173333	KAB1
1	1314626	+	AT1G04690	AT1G04690.1	750	GAACA	11	84	0.130952	KAB1
1	1314895	+	AT1G04690	AT1G04690.1	899	AGACA	17	101	0.168317	KAB1
1	1314916	+	AT1G04690	AT1G04690.1	920	GAACT	22	102	0.215686	KAB1
1	1315097	+	AT1G04690	AT1G04690.1	984	AAACC	18	105	0.171429	KAB1
1	1315487	+	AT1G04690	AT1G04690.1	1273	AAACA	14	120	0.116667	KAB1
1	1315576	+	AT1G04690	AT1G04690.1	1362	AGACT	15	122	0.122951	KAB1
1	1315598	+	AT1G04690	AT1G04690.1	1384	AGACT	15	119	0.12605	KAB1
1	1331740	-	AT1G04750	AT1G04750.1	1002	AGACA	37	144	0.256944	VAMP721
1	1355305	+	AT1G04810	AT1G04810.1	3274	AAACA	12	55	0.218182	RPN2B
1	1355313	+	AT1G04810	AT1G04810.1	3282	AAACA	21	54	0.388889	RPN2B
1	1355339	+	AT1G04810	AT1G04810.1	3308	AGACT	12	50	0.24	RPN2B
1	1357587	-	AT1G04820	AT1G04820.1	551	GAACA	56	377	0.148541	TUBA4
1	1357498	-	AT1G04820	AT1G04820.1	640	AGACC	39	390	0.1	TUBA4
1	1356635	-	AT1G04820	AT1G04820.1	1420	AAACT	74	607	0.121911	TUBA4
1	1356403	-	AT1G04820	AT1G04820.1	1652	AAACT	143	648	0.220679	TUBA4
1	1356207	-	AT1G04820	AT1G04820.1	1848	AAACT	10	80	0.125	TUBA4
1	1367883	-	AT1G04850	AT1G04850.1	454	AGACA	8	50	0.16	gene_source
1	1366854	-	AT1G04850	AT1G04850.1	753	AAACC	7	56	0.125	gene_source
1	1366435	-	AT1G04850	AT1G04850.1	885	GAACT	7	65	0.107692	gene_source
1	1366069	-	AT1G04850	AT1G04850.1	1071	AAACC	21	73	0.287671	gene_source
1	1365933	-	AT1G04850	AT1G04850.1	1119	AGACC	14	75	0.186667	gene_source
1	1365633	-	AT1G04850	AT1G04850.1	1278	AGACT	22	81	0.271605	gene_source
1	1365620	-	AT1G04850	AT1G04850.1	1291	AAACA	11	81	0.135802	gene_source
1	1365358	-	AT1G04850	AT1G04850.1	1429	GAACA	9	81	0.111111	gene_source
1	1365353	-	AT1G04850	AT1G04850.1	1434	GAACT	18	80	0.225	gene_source
1	1365289	-	AT1G04850	AT1G04850.1	1498	AAACT	22	80	0.275	gene_source
1	1365197	-	AT1G04850	AT1G04850.1	1590	GAACT	14	58	0.241379	gene_source
1	1400623	+	AT1G04940	AT1G04940.1	991	AAACA	10	89	0.11236	TIC20-I
1	1432741	-	AT1G05010	AT1G05010.1	270	AAACA	85	400	0.2125	ACO4
1	1432511	-	AT1G05010	AT1G05010.1	428	GAACC	63	551	0.114338	ACO4
1	1431524	-	AT1G05010	AT1G05010.1	1182	AAACT	89	817	0.108935	ACO4
1	1431491	-	AT1G05010	AT1G05010.1	1215	GAACC	126	833	0.151261	ACO4
1	1483602	+	AT1G05140	AT1G05140.1	1057	AAACT	9	62	0.145161	ARASP2
1	1483664	+	AT1G05140	AT1G05140.1	1119	AAACA	10	66	0.151515	ARASP2
1	1483678	+	AT1G05140	AT1G05140.1	1133	GAACT	16	66	0.242424	ARASP2
1	1484029	+	AT1G05140	AT1G05140.1	1484	AAACA	7	66	0.106061	ARASP2
1	1502996	-	AT1G05190	AT1G05190.1	416	AAACT	91	721	0.126214	RPL6
1	1502392	-	AT1G05190	AT1G05190.1	910	GAACC	18	154	0.116883	RPL6
1	1509755	-	AT1G05205	AT1G05205.1	220	AAACC	6	50	0.12	gene_source
1	1509397	-	AT1G05205	AT1G05205.1	323	GAACC	8	53	0.150943	gene_source
1	1509376	-	AT1G05205	AT1G05205.1	344	AAACT	9	55	0.163636	gene_source
1	1558941	-	AT1G05340	AT1G05340.1	628	GAACA	56	262	0.21374	gene_source
1	1661653	-	AT1G05575	AT1G05575.1	607	AAACA	7	50	0.14	gene_source
1	1717728	-	AT1G05720	AT1G05720.1	501	GAACA	8	79	0.101266	gene_source
1	1717594	-	AT1G05720	AT1G05720.1	635	AAACA	10	81	0.123457	gene_source
1	1717519	-	AT1G05720	AT1G05720.1	710	GAACC	10	77	0.12987	gene_source
1	1746789	+	AT1G05805	AT1G05805.1	1196	GAACT	9	52	0.173077	BHLH128
1	1747418	+	AT1G05805	AT1G05805.1	1479	AAACC	7	59	0.118644	BHLH128
1	1762414	+	AT1G05835	AT1G05835.1	199	GAACC	11	68	0.161765	gene_source
1	1762479	+	AT1G05835	AT1G05835.1	264	GAACA	11	69	0.15942	gene_source
1	1762548	+	AT1G05835	AT1G05835.1	333	GGACC	28	69	0.405797	gene_source
1	1762628	+	AT1G05835	AT1G05835.1	413	AGACT	7	70	0.1	gene_source
1	1763968	-	AT1G05840	AT1G05840.1	1120	GAACC	7	55	0.127273	gene_source
1	1762840	-	AT1G05840	AT1G05840.1	1594	AGACT	15	67	0.223881	gene_source
1	1767248	-	AT1G05850	AT1G05850.1	875	GAACT	86	422	0.203791	CTL1
1	1767200	-	AT1G05850	AT1G05850.1	923	GAACC	64	427	0.149883	CTL1
1	1766711	-	AT1G05850	AT1G05850.1	1412	AAACA	91	427	0.213115	CTL1
1	1766677	-	AT1G05850	AT1G05850.1	1446	AAACC	65	404	0.160891	CTL1
1	1766620	-	AT1G05850	AT1G05850.1	1503	AAACA	37	293	0.12628	CTL1
1	1767248	-	AT1G05850	AT1G05850.2	1160	GAACT	24	60	0.4	CTL1
1	1767200	-	AT1G05850	AT1G05850.2	1208	GAACC	9	68	0.132353	CTL1
1	1767086	-	AT1G05850	AT1G05850.2	1322	AAACT	15	89	0.168539	CTL1
1	1766972	-	AT1G05850	AT1G05850.2	1436	GAACA	20	96	0.208333	CTL1
1	1766724	-	AT1G05850	AT1G05850.2	1684	GAACT	7	56	0.125	CTL1
1	1766711	-	AT1G05850	AT1G05850.2	1697	AAACA	13	53	0.245283	CTL1
1	1766677	-	AT1G05850	AT1G05850.2	1731	AAACC	10	53	0.188679	CTL1
1	1784150	+	AT1G05890	AT1G05890.1	1971	AAACC	6	50	0.12	ARI5
1	1784330	+	AT1G05890	AT1G05890.1	2151	AGACT	5	50	0.1	ARI5
1	1821217	-	AT1G06000	AT1G06000.1	678	AAACA	8	61	0.131148	UGT89C1
1	1820949	-	AT1G06000	AT1G06000.1	946	GAACT	7	69	0.101449	UGT89C1
1	1820736	-	AT1G06000	AT1G06000.1	1159	AGACC	10	76	0.131579	UGT89C1
1	1820702	-	AT1G06000	AT1G06000.1	1193	AAACT	12	80	0.15	UGT89C1
1	1828715	-	AT1G06040	AT1G06040.1	1018	AGACC	23	227	0.101322	BBX24
1	1854171	-	AT1G06110	AT1G06110.1	1090	AGACT	7	53	0.132075	SKIP16
1	1854016	-	AT1G06110	AT1G06110.1	1245	AAACC	12	58	0.206897	SKIP16
1	1853236	-	AT1G06110	AT1G06110.1	1752	GAACT	7	59	0.118644	SKIP16
1	1894063	-	AT1G06190	AT1G06190.1	132	GAACT	15	56	0.267857	gene_source
1	1893416	-	AT1G06190	AT1G06190.1	373	AAACA	7	57	0.122807	gene_source
1	1893165	-	AT1G06190	AT1G06190.1	624	AAACT	8	62	0.129032	gene_source
1	1893055	-	AT1G06190	AT1G06190.1	734	AAACA	7	64	0.109375	gene_source
1	1924943	+	AT1G06290	AT1G06290.1	1693	AAACA	6	53	0.113208	ACX3
1	1925360	+	AT1G06290	AT1G06290.1	1918	AGACT	7	62	0.112903	ACX3
1	1925900	+	AT1G06290	AT1G06290.1	2141	AGACC	25	68	0.367647	ACX3
1	1926080	+	AT1G06290	AT1G06290.1	2321	AAACT	11	78	0.141026	ACX3
1	1926147	+	AT1G06290	AT1G06290.1	2388	AAACT	36	63	0.571429	ACX3
1	1926157	+	AT1G06290	AT1G06290.1	2398	AAACA	10	63	0.15873	ACX3
1	1939276	-	AT1G06360	AT1G06360.1	843	AGACA	27	72	0.375	gene_source
1	1940182	-	AT1G06360	AT1G06360.2	315	GAACT	8	70	0.114286	gene_source
1	1939705	-	AT1G06360	AT1G06360.2	626	GGACT	11	81	0.135802	gene_source
1	1939276	-	AT1G06360	AT1G06360.2	876	AGACA	34	91	0.373626	gene_source
1	1939197	-	AT1G06360	AT1G06360.2	955	AAACA	17	97	0.175258	gene_source
1	1949331	+	AT1G06390	AT1G06390.1	794	AAACA	11	73	0.150685	ASK9
1	1949771	+	AT1G06390	AT1G06390.1	1016	GAACT	20	82	0.243902	ASK9
1	1950181	+	AT1G06390	AT1G06390.1	1182	GAACT	12	93	0.129032	ASK9
1	1950620	+	AT1G06390	AT1G06390.1	1541	AGACA	14	94	0.148936	ASK9
1	1950663	+	AT1G06390	AT1G06390.1	1584	AAACA	26	84	0.309524	ASK9
1	1950686	+	AT1G06390	AT1G06390.1	1607	AGACA	16	73	0.219178	ASK9
1	1951401	-	AT1G06400	AT1G06400.1	533	GGACA	19	82	0.231707	RABA1A
1	1968887	-	AT1G06460	AT1G06460.1	367	GAACA	31	290	0.106897	ACD32.1
1	1968418	-	AT1G06460	AT1G06460.1	591	GGACC	58	332	0.174699	ACD32.1
1	1968370	-	AT1G06460	AT1G06460.1	639	AAACA	69	340	0.202941	ACD32.1
1	1967768	-	AT1G06460	AT1G06460.1	898	AAACT	132	409	0.322738	ACD32.1
1	1967270	-	AT1G06460	AT1G06460.1	1138	AAACA	133	465	0.286022	ACD32.1
1	1967130	-	AT1G06460	AT1G06460.1	1278	AAACA	37	222	0.166667	ACD32.1
1	2013422	-	AT1G06570	AT1G06570.2	124	AAACC	17	55	0.309091	HPD
1	2013121	-	AT1G06570	AT1G06570.2	425	AAACC	22	61	0.360656	HPD
1	2012920	-	AT1G06570	AT1G06570.2	626	AAACT	19	64	0.296875	HPD
1	2012682	-	AT1G06570	AT1G06570.2	864	GAACC	20	69	0.289855	HPD
1	2012598	-	AT1G06570	AT1G06570.2	948	GAACA	8	73	0.109589	HPD
1	2012563	-	AT1G06570	AT1G06570.2	983	GAACA	8	73	0.109589	HPD
1	2012002	-	AT1G06570	AT1G06570.2	1430	GAACC	17	75	0.226667	HPD
1	2032514	+	AT1G06640	AT1G06640.1	889	AAACC	27	113	0.238938	gene_source
1	2032521	+	AT1G06640	AT1G06640.1	896	AAACC	25	113	0.221239	gene_source
1	2033153	+	AT1G06640	AT1G06640.1	1357	GAACC	16	150	0.106667	gene_source
1	2033570	+	AT1G06640	AT1G06640.1	1645	GAACA	31	173	0.179191	gene_source
1	2033695	+	AT1G06640	AT1G06640.1	1770	AGACC	62	175	0.354286	gene_source
1	2033872	+	AT1G06640	AT1G06640.1	1947	GAACA	32	176	0.181818	gene_source
1	2036064	+	AT1G06650	AT1G06650.2	226	AAACC	18	67	0.268657	gene_source
1	2036229	+	AT1G06650	AT1G06650.2	391	GAACT	16	74	0.216216	gene_source
1	2037106	+	AT1G06650	AT1G06650.2	1100	AGACC	11	110	0.1	gene_source
1	2048640	+	AT1G06680	AT1G06680.1	807	AAACA	806	6804	0.11846	PSBP1
1	2048960	+	AT1G06680	AT1G06680.1	872	AAACA	870	6917	0.125777	PSBP1
1	2048997	+	AT1G06680	AT1G06680.1	909	AAACC	930	7039	0.132121	PSBP1
1	2049274	+	AT1G06680	AT1G06680.1	1186	GAACT	572	5009	0.114194	PSBP1
1	2049353	+	AT1G06680	AT1G06680.1	1265	AAACA	92	777	0.118404	PSBP1
1	2048640	+	AT1G06680	AT1G06680.2	559	AAACA	30	264	0.113636	PSBP1
1	2048960	+	AT1G06680	AT1G06680.2	624	AAACA	58	383	0.151436	PSBP1
1	2048997	+	AT1G06680	AT1G06680.2	661	AAACC	69	478	0.144351	PSBP1
1	2049119	+	AT1G06680	AT1G06680.2	783	AGACA	71	662	0.107251	PSBP1
1	2049353	+	AT1G06680	AT1G06680.2	1017	AAACA	27	137	0.19708	PSBP1
1	2053224	-	AT1G06700	AT1G06700.1	1256	GAACT	18	51	0.352941	PTI11
1	2053040	-	AT1G06700	AT1G06700.1	1355	AAACA	8	51	0.156863	PTI11
1	2052748	-	AT1G06700	AT1G06700.1	1537	AAACT	13	57	0.22807	PTI11
1	2077573	-	AT1G06760	AT1G06760.1	195	AAACA	47	204	0.230392	gene_source
1	2077131	-	AT1G06760	AT1G06760.1	532	AAACT	28	253	0.110672	gene_source
1	2076644	-	AT1G06760	AT1G06760.1	1019	AGACT	33	293	0.112628	gene_source
1	2132670	-	AT1G06950	AT1G06950.1	1498	AAACA	16	64	0.25	TIC110
1	2131582	-	AT1G06950	AT1G06950.1	2020	GAACC	14	83	0.168675	TIC110
1	2130940	-	AT1G06950	AT1G06950.1	2662	GAACA	20	132	0.151515	TIC110
1	2130673	-	AT1G06950	AT1G06950.1	2929	AAACT	18	158	0.113924	TIC110
1	2130194	-	AT1G06950	AT1G06950.1	3300	GAACC	24	86	0.27907	TIC110
1	2130187	-	AT1G06950	AT1G06950.1	3307	AAACT	23	85	0.270588	TIC110
1	2150746	-	AT1G07000	AT1G07000.1	1688	AAACT	18	97	0.185567	ATEXO70B2
1	2150705	-	AT1G07000	AT1G07000.1	1729	GAACC	10	98	0.102041	ATEXO70B2
1	2155333	-	AT1G07020	AT1G07020.1	699	GAACC	10	55	0.181818	gene_source
1	2161863	-	AT1G07040	AT1G07040.1	1073	GGACC	8	64	0.125	gene_source
1	2161745	-	AT1G07040	AT1G07040.1	1191	GAACT	21	68	0.308824	gene_source
1	2161233	-	AT1G07040	AT1G07040.1	1460	GAACC	12	79	0.151899	gene_source
1	2165161	-	AT1G07050	AT1G07050.1	101	AAACA	7	53	0.132075	gene_source
1	2164963	-	AT1G07050	AT1G07050.1	299	GAACT	14	68	0.205882	gene_source
1	2164808	-	AT1G07050	AT1G07050.1	454	GAACC	11	77	0.142857	gene_source
1	2164600	-	AT1G07050	AT1G07050.1	571	AAACA	9	79	0.113924	gene_source
1	2170749	+	AT1G07080	AT1G07080.1	488	GAACA	18	138	0.130435	gene_source
1	2171893	+	AT1G07080	AT1G07080.1	922	AAACC	70	169	0.414201	gene_source
1	2172015	+	AT1G07080	AT1G07080.1	1044	AAACC	11	87	0.126437	gene_source
1	2178329	-	AT1G07110	AT1G07110.1	2482	AAACT	12	67	0.179104	FKFBP
1	2193674	-	AT1G07140	AT1G07140.1	163	GAACC	17	147	0.115646	RANBP1A
1	2193327	-	AT1G07140	AT1G07140.1	390	GAACA	16	157	0.101911	RANBP1A
1	2193130	-	AT1G07140	AT1G07140.1	481	GAACA	26	168	0.154762	RANBP1A
1	2193073	-	AT1G07140	AT1G07140.1	538	GAACT	28	181	0.154696	RANBP1A
1	2220815	-	AT1G07230	AT1G07230.1	1536	AAACT	8	63	0.126984	NPC1
1	2249547	+	AT1G07320	AT1G07320.1	581	AAACT	57	361	0.157895	RPL4
1	2249860	+	AT1G07320	AT1G07320.1	894	GAACA	84	435	0.193103	RPL4
1	2249547	+	AT1G07320	AT1G07320.3	414	AAACT	12	58	0.206897	RPL4
1	2260941	-	AT1G07360	AT1G07360.1	1195	GGACC	7	53	0.132075	gene_source
1	2264384	+	AT1G07370	AT1G07370.1	961	AGACC	9	51	0.176471	PCNA
1	2275240	+	AT1G07400	AT1G07400.1	315	GAACT	9	89	0.101124	HSP17.8
1	2279998	+	AT1G07420	AT1G07420.1	1121	AGACC	7	51	0.137255	SMO2-2
1	2280194	+	AT1G07420	AT1G07420.1	1317	AAACA	7	53	0.132075	SMO2-2
1	2287599	-	AT1G07440	AT1G07440.1	193	GAACA	9	50	0.18	gene_source
1	2287363	-	AT1G07440	AT1G07440.1	351	AGACC	6	56	0.107143	gene_source
1	2286389	-	AT1G07440	AT1G07440.1	974	GAACA	13	65	0.2	gene_source
1	2339358	-	AT1G07590	AT1G07590.1	34	AAACT	1762	4791	0.367773	gene_source
1	2338974	-	AT1G07590	AT1G07590.1	138	GAACT	1874	5276	0.355193	gene_source
1	2338935	-	AT1G07590	AT1G07590.1	177	AAACT	2143	5368	0.399218	gene_source
1	2338917	-	AT1G07590	AT1G07590.1	195	AAACT	1020	5420	0.188192	gene_source
1	2341571	+	AT1G07610	AT1G07610.1	125	AAACT	16	76	0.210526	MT1C
1	2341795	+	AT1G07610	AT1G07610.1	224	GAACT	35	84	0.416667	MT1C
1	2341834	+	AT1G07610	AT1G07610.1	263	AAACT	22	85	0.258824	MT1C
1	2341889	+	AT1G07610	AT1G07610.1	318	AAACC	9	87	0.103448	MT1C
1	2368985	+	AT1G07660	AT1G07660.1	153	GAACT	22	119	0.184874	gene_source
1	2390945	-	AT1G07720	AT1G07720.2	1684	AAACA	24	55	0.436364	KCS3
1	2390922	-	AT1G07720	AT1G07720.2	1707	AAACT	13	55	0.236364	KCS3
1	2404908	-	AT1G07750	AT1G07750.1	737	GAACC	9	64	0.140625	gene_source
1	2408471	-	AT1G07770	AT1G07770.1	593	GGACC	33	327	0.100917	RPS15AF
1	2408393	-	AT1G07770	AT1G07770.1	671	AAACA	96	300	0.32	RPS15AF
1	2408343	-	AT1G07770	AT1G07770.1	721	AAACT	85	216	0.393519	RPS15AF
1	2408343	-	AT1G07770	AT1G07770.2	585	AAACT	43	210	0.204762	RPS15AF
1	2408393	-	AT1G07770	AT1G07770.3	607	AAACA	35	318	0.110063	RPS15AF
1	2408343	-	AT1G07770	AT1G07770.3	657	AAACT	66	278	0.23741	RPS15AF
1	2413088	+	AT1G07790	AT1G07790.1	151	AAACC	8	73	0.109589	HTB1
1	2413357	+	AT1G07790	AT1G07790.1	420	AAACT	9	90	0.1	HTB1
1	2413444	+	AT1G07790	AT1G07790.1	507	AAACA	22	96	0.229167	HTB1
1	2421757	-	AT1G07820	AT1G07820.1	310	AAACT	31	100	0.31	gene_source
1	2421757	-	AT1G07820	AT1G07820.2	191	AAACT	33	148	0.222973	gene_source
1	2438015	+	AT1G07890	AT1G07890.1	298	GAACT	139	1080	0.128704	APX1
1	2438227	+	AT1G07890	AT1G07890.1	423	GAACT	123	1088	0.113051	APX1
1	2438336	+	AT1G07890	AT1G07890.1	532	GGACC	290	1105	0.262443	APX1
1	2438984	+	AT1G07890	AT1G07890.1	832	AAACC	161	1148	0.140244	APX1
1	2439091	+	AT1G07890	AT1G07890.1	866	GAACT	245	1153	0.212489	APX1
1	2439527	+	AT1G07890	AT1G07890.1	1132	GAACT	129	1151	0.112076	APX1
1	2438710	+	AT1G07890	AT1G07890.2	646	GGACA	7	66	0.106061	APX1
1	2438812	+	AT1G07890	AT1G07890.2	748	AGACA	16	86	0.186047	APX1
1	2439091	+	AT1G07890	AT1G07890.2	863	GAACT	14	99	0.141414	APX1
1	2439527	+	AT1G07890	AT1G07890.2	1129	GAACT	18	99	0.181818	APX1
1	2439626	+	AT1G07890	AT1G07890.2	1228	AGACA	12	73	0.164384	APX1
1	2439091	+	AT1G07890	AT1G07890.3	618	GAACT	6	53	0.113208	APX1
1	2439598	+	AT1G07890	AT1G07890.3	955	GAACA	10	94	0.106383	APX1
1	2439626	+	AT1G07890	AT1G07890.3	983	AGACA	28	79	0.35443	APX1
1	2438710	+	AT1G07890	AT1G07890.4	608	GGACA	7	63	0.111111	APX1
1	2438812	+	AT1G07890	AT1G07890.4	710	AGACA	8	76	0.105263	APX1
1	2438984	+	AT1G07890	AT1G07890.4	791	AAACC	13	92	0.141304	APX1
1	2439527	+	AT1G07890	AT1G07890.4	1091	GAACT	20	116	0.172414	APX1
1	2439626	+	AT1G07890	AT1G07890.4	1190	AGACA	26	82	0.317073	APX1
1	2438812	+	AT1G07890	AT1G07890.5	866	AGACA	20	86	0.232558	APX1
1	2438977	+	AT1G07890	AT1G07890.5	940	GGACA	15	99	0.151515	APX1
1	2439091	+	AT1G07890	AT1G07890.5	981	GAACT	24	107	0.224299	APX1
1	2439527	+	AT1G07890	AT1G07890.5	1247	GAACT	8	68	0.117647	APX1
1	2438710	+	AT1G07890	AT1G07890.7	516	GGACA	7	50	0.14	APX1
1	2438812	+	AT1G07890	AT1G07890.7	618	AGACA	16	66	0.242424	APX1
1	2439091	+	AT1G07890	AT1G07890.7	733	GAACT	20	85	0.235294	APX1
1	2439598	+	AT1G07890	AT1G07890.7	1070	GAACA	13	102	0.127451	APX1
1	2439626	+	AT1G07890	AT1G07890.7	1098	AGACA	16	83	0.192771	APX1
1	2438710	+	AT1G07890	AT1G07890.8	676	GGACA	11	63	0.174603	APX1
1	2438812	+	AT1G07890	AT1G07890.8	778	AGACA	14	71	0.197183	APX1
1	2438977	+	AT1G07890	AT1G07890.8	852	GGACA	19	81	0.234568	APX1
1	2438984	+	AT1G07890	AT1G07890.8	859	AAACC	9	83	0.108434	APX1
1	2439091	+	AT1G07890	AT1G07890.8	893	GAACT	33	88	0.375	APX1
1	2439527	+	AT1G07890	AT1G07890.8	1159	GAACT	15	90	0.166667	APX1
1	2439598	+	AT1G07890	AT1G07890.8	1230	GAACA	7	70	0.1	APX1
1	2455802	+	AT1G07920	AT1G07920.1	432	AGACC	79	567	0.13933	A1
1	2456658	+	AT1G07920	AT1G07920.1	1195	GAACC	278	921	0.301846	A1
1	2457014	+	AT1G07920	AT1G07920.1	1551	AAACT	140	1151	0.121633	A1
1	2459088	+	AT1G07930	AT1G07930.1	260	GGACA	35	307	0.114007	A1
1	2459257	+	AT1G07930	AT1G07930.1	429	AGACC	46	333	0.138138	A1
1	2460115	+	AT1G07930	AT1G07930.1	1192	GAACC	188	540	0.348148	A1
1	2460499	+	AT1G07930	AT1G07930.1	1576	AAACA	135	569	0.237258	A1
1	2460569	+	AT1G07930	AT1G07930.1	1646	GAACT	72	571	0.126095	A1
1	2460569	+	AT1G07930	AT1G07930.2	1355	GAACT	10	59	0.169492	A1
1	2460654	+	AT1G07930	AT1G07930.2	1440	GAACC	7	58	0.12069	A1
1	2464718	-	AT1G07940	AT1G07940.1	233	GGACA	48	234	0.205128	A1
1	2464549	-	AT1G07940	AT1G07940.1	402	AGACC	27	242	0.11157	A1
1	2463693	-	AT1G07940	AT1G07940.1	1165	GAACC	60	283	0.212014	A1
1	2464008	-	AT1G07940	AT1G07940.2	972	AGACA	10	54	0.185185	A1
1	2463931	-	AT1G07940	AT1G07940.2	1049	AGACT	8	64	0.125	A1
1	2463453	-	AT1G07940	AT1G07940.2	1527	GGACA	18	98	0.183673	A1
1	2463133	-	AT1G07940	AT1G07940.2	1847	GAACC	10	83	0.120482	A1
1	2464008	-	AT1G07940	AT1G07940.3	1296	AGACA	11	71	0.15493	A1
1	2463693	-	AT1G07940	AT1G07940.3	1611	GAACC	22	102	0.215686	A1
1	2463496	-	AT1G07940	AT1G07940.3	1808	AGACC	8	72	0.111111	A1
1	2463453	-	AT1G07940	AT1G07940.3	1851	GGACA	9	71	0.126761	A1
1	2464718	-	AT1G07940	AT1G07940.4	417	GGACA	12	88	0.136364	A1
1	2464611	-	AT1G07940	AT1G07940.4	524	GGACA	38	89	0.426966	A1
1	2464549	-	AT1G07940	AT1G07940.4	586	AGACC	29	92	0.315217	A1
1	2464491	-	AT1G07940	AT1G07940.4	644	GAACA	16	96	0.166667	A1
1	2464396	-	AT1G07940	AT1G07940.4	739	AGACC	43	102	0.421569	A1
1	2464008	-	AT1G07940	AT1G07940.4	1034	AGACA	14	121	0.115702	A1
1	2463693	-	AT1G07940	AT1G07940.4	1349	GAACC	30	160	0.1875	A1
1	2463342	-	AT1G07940	AT1G07940.4	1700	GAACA	37	193	0.19171	A1
1	2463334	-	AT1G07940	AT1G07940.4	1708	AAACT	28	194	0.14433	A1
1	2537607	+	AT1G08110	AT1G08110.1	713	GAACT	12	53	0.226415	gene_source
1	2537647	+	AT1G08110	AT1G08110.1	753	GAACT	9	53	0.169811	gene_source
1	2573075	+	AT1G08190	AT1G08190.1	3108	AGACA	6	51	0.117647	VPS41
1	2573191	+	AT1G08190	AT1G08190.1	3224	GAACA	15	50	0.3	VPS41
1	2576571	-	AT1G08200	AT1G08200.1	274	AAACC	37	128	0.289062	AXS2
1	2576364	-	AT1G08200	AT1G08200.1	481	AGACT	20	146	0.136986	AXS2
1	2575160	-	AT1G08200	AT1G08200.1	868	AGACC	20	177	0.112994	AXS2
1	2574239	-	AT1G08200	AT1G08200.1	1425	AAACA	44	234	0.188034	AXS2
1	2574139	-	AT1G08200	AT1G08200.1	1525	AAACA	32	244	0.131148	AXS2
1	2574023	-	AT1G08200	AT1G08200.1	1641	AAACT	53	217	0.24424	AXS2
1	2573998	-	AT1G08200	AT1G08200.1	1666	AAACT	26	128	0.203125	AXS2
1	2586350	-	AT1G08230	AT1G08230.5	527	GAACA	7	51	0.137255	GAT1
1	2637673	+	AT1G08360	AT1G08360.1	779	GGACC	222	560	0.396429	RPL10AA
1	2637760	+	AT1G08360	AT1G08360.1	866	AGACA	85	568	0.149648	RPL10AA
1	2637773	+	AT1G08360	AT1G08360.1	879	AAACA	106	570	0.185965	RPL10AA
1	2641674	-	AT1G08380	AT1G08380.1	261	AAACC	722	7105	0.101619	PSAO
1	2641534	-	AT1G08380	AT1G08380.1	305	GAACC	1472	7341	0.200518	PSAO
1	2640934	-	AT1G08380	AT1G08380.1	688	AAACA	1278	7276	0.175646	PSAO
1	2671337	-	AT1G08450	AT1G08450.1	329	GAACC	45	202	0.222772	CRT3
1	2670730	-	AT1G08450	AT1G08450.1	447	AAACC	28	210	0.133333	CRT3
1	2670688	-	AT1G08450	AT1G08450.1	489	AGACA	23	216	0.106481	CRT3
1	2670311	-	AT1G08450	AT1G08450.1	677	AAACA	42	255	0.164706	CRT3
1	2669828	-	AT1G08450	AT1G08450.1	880	AAACC	37	269	0.137546	CRT3
1	2669267	-	AT1G08450	AT1G08450.1	1038	GAACT	50	275	0.181818	CRT3
1	2668325	-	AT1G08450	AT1G08450.1	1350	GGACC	63	280	0.225	CRT3
1	2667877	-	AT1G08450	AT1G08450.1	1563	AAACT	12	117	0.102564	CRT3
1	2684513	+	AT1G08480	AT1G08480.1	338	GGACC	20	125	0.16	SDH6
1	2685506	+	AT1G08480	AT1G08480.1	704	AAACT	31	144	0.215278	SDH6
1	2685530	+	AT1G08480	AT1G08480.1	728	GAACA	17	143	0.118881	SDH6
1	2687359	-	AT1G08490	AT1G08490.1	945	GGACC	7	58	0.12069	NFS2
1	2693269	-	AT1G08510	AT1G08510.1	659	AAACC	8	59	0.135593	FATB
1	2693160	-	AT1G08510	AT1G08510.1	768	GAACT	26	63	0.412698	FATB
1	2692107	-	AT1G08510	AT1G08510.1	1286	AAACT	9	73	0.123288	FATB
1	2691578	-	AT1G08510	AT1G08510.1	1725	AAACA	26	103	0.252427	FATB
1	2697981	+	AT1G08520	AT1G08520.1	1121	AAACA	8	80	0.1	CHLD
1	2699010	+	AT1G08520	AT1G08520.1	1364	AGACT	9	89	0.101124	CHLD
1	2699021	+	AT1G08520	AT1G08520.1	1375	GAACA	14	90	0.155556	CHLD
1	2699029	+	AT1G08520	AT1G08520.1	1383	AAACC	30	90	0.333333	CHLD
1	2699887	+	AT1G08520	AT1G08520.1	1906	AAACT	56	139	0.402878	CHLD
1	2700392	+	AT1G08520	AT1G08520.1	2212	AGACC	19	176	0.107955	CHLD
1	2700893	+	AT1G08520	AT1G08520.1	2514	AAACA	52	179	0.290503	CHLD
1	2704924	+	AT1G08540	AT1G08540.1	857	AAACT	6	53	0.113208	SIGB
1	2705564	+	AT1G08540	AT1G08540.1	1052	AAACA	7	56	0.125	SIGB
1	2705748	+	AT1G08540	AT1G08540.1	1236	GAACC	7	58	0.12069	SIGB
1	2706252	+	AT1G08540	AT1G08540.1	1543	AAACC	20	63	0.31746	SIGB
1	2706269	+	AT1G08540	AT1G08540.1	1560	AGACC	11	63	0.174603	SIGB
1	2706516	+	AT1G08540	AT1G08540.1	1705	AAACA	10	64	0.15625	SIGB
1	2706639	+	AT1G08540	AT1G08540.1	1828	AAACT	14	72	0.194444	SIGB
1	2706659	+	AT1G08540	AT1G08540.1	1848	AAACA	8	74	0.108108	SIGB
1	2706735	+	AT1G08540	AT1G08540.1	1924	GAACC	20	59	0.338983	SIGB
1	2712992	+	AT1G08570	AT1G08570.1	299	GAACT	13	86	0.151163	ACHT4
1	2714323	+	AT1G08570	AT1G08570.1	1204	AAACA	26	121	0.214876	ACHT4
1	2715342	-	AT1G08580	AT1G08580.1	507	AAACC	15	87	0.172414	gene_source
1	2715276	-	AT1G08580	AT1G08580.1	573	AAACC	15	87	0.172414	gene_source
1	2751115	-	AT1G08640	AT1G08640.1	506	GAACT	29	102	0.284314	CJD1
1	2749763	-	AT1G08640	AT1G08640.1	978	AAACC	22	146	0.150685	CJD1
1	2828132	+	AT1G08830	AT1G08830.1	357	AAACA	125	676	0.184911	CSD1
1	2828525	+	AT1G08830	AT1G08830.1	478	AAACT	91	706	0.128895	CSD1
1	2828561	+	AT1G08830	AT1G08830.1	514	AGACC	132	711	0.185654	CSD1
1	2829107	+	AT1G08830	AT1G08830.1	665	AGACC	113	726	0.155647	CSD1
1	2829152	+	AT1G08830	AT1G08830.1	710	AAACC	102	724	0.140884	CSD1
1	2829199	+	AT1G08830	AT1G08830.1	757	AAACA	86	678	0.126844	CSD1
1	2828525	+	AT1G08830	AT1G08830.2	411	AAACT	11	62	0.177419	CSD1
1	2828561	+	AT1G08830	AT1G08830.2	447	AGACC	7	69	0.101449	CSD1
1	2829107	+	AT1G08830	AT1G08830.2	598	AGACC	16	99	0.161616	CSD1
1	2829152	+	AT1G08830	AT1G08830.2	643	AAACC	12	102	0.117647	CSD1
1	2829192	+	AT1G08830	AT1G08830.2	683	AGACA	16	103	0.15534	CSD1
1	2829199	+	AT1G08830	AT1G08830.2	690	AAACA	31	102	0.303922	CSD1
1	2847720	-	AT1G08880	AT1G08880.1	381	AAACT	23	165	0.139394	HTA5
1	2847134	-	AT1G08880	AT1G08880.1	863	AGACT	39	218	0.178899	HTA5
1	2847087	-	AT1G08880	AT1G08880.1	910	AGACC	40	221	0.180995	HTA5
1	2846937	-	AT1G08880	AT1G08880.1	1060	AAACA	9	54	0.166667	HTA5
1	2870304	+	AT1G08920	AT1G08920.1	1600	AAACT	7	68	0.102941	ESL1
1	2874680	+	AT1G08930	AT1G08930.1	841	AAACA	16	136	0.117647	ERD6
1	2874875	+	AT1G08930	AT1G08930.1	934	AGACT	20	149	0.134228	ERD6
1	2876346	+	AT1G08930	AT1G08930.1	1462	GAACT	45	197	0.228426	ERD6
1	2876672	+	AT1G08930	AT1G08930.1	1589	GGACC	22	215	0.102326	ERD6
1	2876923	+	AT1G08930	AT1G08930.1	1739	AGACA	29	234	0.123932	ERD6
1	2877097	+	AT1G08930	AT1G08930.1	1913	AAACA	23	176	0.130682	ERD6
1	2873735	+	AT1G08930	AT1G08930.2	271	AAACC	8	62	0.129032	ERD6
1	2874680	+	AT1G08930	AT1G08930.2	676	AAACA	10	78	0.128205	ERD6
1	2874875	+	AT1G08930	AT1G08930.2	769	AGACT	9	79	0.113924	ERD6
1	2875292	+	AT1G08930	AT1G08930.2	933	AAACA	9	85	0.105882	ERD6
1	2875448	+	AT1G08930	AT1G08930.2	977	AAACT	25	88	0.284091	ERD6
1	2876346	+	AT1G08930	AT1G08930.2	1297	GAACT	25	115	0.217391	ERD6
1	2876672	+	AT1G08930	AT1G08930.2	1424	GGACC	16	122	0.131148	ERD6
1	2877097	+	AT1G08930	AT1G08930.2	1748	AAACA	25	136	0.183824	ERD6
1	2884564	+	AT1G08980	AT1G08980.1	214	AGACA	10	93	0.107527	AMI1
1	2885152	+	AT1G08980	AT1G08980.1	498	GAACT	13	107	0.121495	AMI1
1	2885420	+	AT1G08980	AT1G08980.1	691	GAACC	14	110	0.127273	AMI1
1	2885678	+	AT1G08980	AT1G08980.1	869	AAACA	13	119	0.109244	AMI1
1	2885840	+	AT1G08980	AT1G08980.1	962	AGACA	13	125	0.104	AMI1
1	2885857	+	AT1G08980	AT1G08980.1	979	AAACC	18	127	0.141732	AMI1
1	2886445	+	AT1G08980	AT1G08980.1	1397	AAACT	21	154	0.136364	AMI1
1	2886527	+	AT1G08980	AT1G08980.1	1479	AAACC	16	149	0.107383	AMI1
1	2896360	-	AT1G09010	AT1G09010.1	2045	AAACT	22	56	0.392857	EBM
1	2895802	-	AT1G09010	AT1G09010.1	2451	AAACT	10	70	0.142857	EBM
1	2895764	-	AT1G09010	AT1G09010.1	2489	GAACT	11	72	0.152778	EBM
1	2895556	-	AT1G09010	AT1G09010.1	2697	AAACT	12	85	0.141176	EBM
1	2895430	-	AT1G09010	AT1G09010.1	2823	AAACA	15	87	0.172414	EBM
1	2895395	-	AT1G09010	AT1G09010.1	2858	AGACA	10	88	0.113636	EBM
1	2895290	-	AT1G09010	AT1G09010.1	2963	GAACT	28	90	0.311111	EBM
1	2927838	+	AT1G09070	AT1G09070.1	337	AAACA	165	1572	0.104962	SRC2
1	2928576	+	AT1G09070	AT1G09070.1	1075	AAACC	248	2240	0.110714	SRC2
1	2941609	-	AT1G09130	AT1G09130.1	477	GAACT	39	120	0.325	gene_source
1	2941374	-	AT1G09130	AT1G09130.1	639	GGACC	14	131	0.10687	gene_source
1	2940994	-	AT1G09130	AT1G09130.1	783	GAACC	36	140	0.257143	gene_source
1	2940547	-	AT1G09130	AT1G09130.1	923	GAACT	41	149	0.275168	gene_source
1	2939810	-	AT1G09130	AT1G09130.1	1206	AGACT	32	172	0.186047	gene_source
1	2939777	-	AT1G09130	AT1G09130.1	1239	GAACA	18	171	0.105263	gene_source
1	2948240	+	AT1G09150	AT1G09150.1	742	AAACA	8	56	0.142857	gene_source
1	2948973	+	AT1G09150	AT1G09150.1	1027	AAACT	14	67	0.208955	gene_source
1	2949027	+	AT1G09150	AT1G09150.1	1081	AAACA	30	65	0.461538	gene_source
1	2971938	-	AT1G09200	AT1G09200.1	397	AAACT	50	276	0.181159	HTR2
1	2975574	-	AT1G09210	AT1G09210.1	730	AGACA	19	155	0.122581	CRT2
1	2975358	-	AT1G09210	AT1G09210.1	849	AAACT	22	167	0.131737	CRT2
1	2975222	-	AT1G09210	AT1G09210.1	985	GGACC	47	188	0.25	CRT2
1	2974662	-	AT1G09210	AT1G09210.1	1204	GAACC	51	215	0.237209	CRT2
1	2973879	-	AT1G09210	AT1G09210.1	1395	AAACA	26	245	0.106122	CRT2
1	2973102	-	AT1G09210	AT1G09210.1	1737	AAACT	64	271	0.236162	CRT2
1	2973051	-	AT1G09210	AT1G09210.1	1788	AAACC	33	252	0.130952	CRT2
1	2997655	+	AT1G09270	AT1G09270.1	1614	AAACC	6	50	0.12	IMPA4
1	3009343	+	AT1G09310	AT1G09310.1	434	GAACC	212	1170	0.181197	gene_source
1	3009408	+	AT1G09310	AT1G09310.1	499	GAACT	652	1226	0.531811	gene_source
1	3009450	+	AT1G09310	AT1G09310.1	541	GAACC	270	1279	0.211102	gene_source
1	3009849	+	AT1G09310	AT1G09310.1	940	AAACT	29	135	0.214815	gene_source
1	3016706	+	AT1G09340	AT1G09340.1	694	AAACT	64	455	0.140659	CRB
1	3017121	+	AT1G09340	AT1G09340.1	840	AAACT	98	471	0.208068	CRB
1	3018105	+	AT1G09340	AT1G09340.1	1439	GAACT	56	466	0.120172	CRB
1	3016706	+	AT1G09340	AT1G09340.2	1034	AAACT	6	53	0.113208	CRB
1	3017121	+	AT1G09340	AT1G09340.2	1180	AAACT	20	79	0.253165	CRB
1	3018105	+	AT1G09340	AT1G09340.2	1779	GAACT	11	70	0.157143	CRB
1	3042088	+	AT1G09430	AT1G09430.1	93	AAACA	7	64	0.109375	ACLA-3
1	3043778	+	AT1G09430	AT1G09430.1	882	GAACT	27	104	0.259615	ACLA-3
1	3044252	+	AT1G09430	AT1G09430.1	1038	AAACT	11	109	0.100917	ACLA-3
1	3045115	+	AT1G09430	AT1G09430.1	1551	AAACT	20	133	0.150376	ACLA-3
1	3045145	+	AT1G09430	AT1G09430.1	1581	AAACT	18	133	0.135338	ACLA-3
1	3045215	+	AT1G09430	AT1G09430.1	1651	AGACT	29	96	0.302083	ACLA-3
1	3094349	+	AT1G09560	AT1G09560.1	622	GAACA	40	357	0.112045	GLP4
1	3094606	+	AT1G09560	AT1G09560.1	879	AAACA	68	441	0.154195	GLP4
1	3106645	+	AT1G09590	AT1G09590.1	279	GGACC	39	251	0.155378	RPL21A
1	3107484	+	AT1G09590	AT1G09590.1	555	AGACC	33	283	0.116608	RPL21A
1	3107629	+	AT1G09590	AT1G09590.1	700	GAACT	55	296	0.185811	RPL21A
1	3107655	+	AT1G09590	AT1G09590.1	726	AGACT	52	295	0.176271	RPL21A
1	3107662	+	AT1G09590	AT1G09590.1	733	AAACT	45	294	0.153061	RPL21A
1	3114778	-	AT1G09620	AT1G09620.1	1823	AAACA	6	51	0.117647	gene_source
1	3113951	-	AT1G09620	AT1G09620.1	2650	AGACT	16	84	0.190476	gene_source
1	3113757	-	AT1G09620	AT1G09620.1	2844	AAACA	17	91	0.186813	gene_source
1	3113708	-	AT1G09620	AT1G09620.1	2893	AAACA	16	95	0.168421	gene_source
1	3120410	+	AT1G09640	AT1G09640.1	347	AAACA	43	151	0.284768	gene_source
1	3120502	+	AT1G09640	AT1G09640.1	439	AAACC	41	155	0.264516	gene_source
1	3121388	+	AT1G09640	AT1G09640.1	908	AAACT	39	214	0.182243	gene_source
1	3121416	+	AT1G09640	AT1G09640.1	936	AAACA	29	219	0.13242	gene_source
1	3121625	+	AT1G09640	AT1G09640.1	1145	AAACA	59	246	0.239837	gene_source
1	3137334	-	AT1G09690	AT1G09690.1	351	GAACC	191	613	0.311582	RPL21A
1	3136529	-	AT1G09690	AT1G09690.1	627	AGACC	84	728	0.115385	RPL21A
1	3136306	-	AT1G09690	AT1G09690.1	850	AAACA	97	677	0.143279	RPL21A
1	3157801	+	AT1G09750	AT1G09750.1	301	AAACC	18	156	0.115385	AED3
1	3159342	-	AT1G09760	AT1G09760.1	973	AAACT	6	57	0.105263	U2A'
1	3164095	+	AT1G09770	AT1G09770.1	1999	GAACC	7	53	0.132075	CDC5
1	3164939	+	AT1G09770	AT1G09770.1	2522	AAACT	31	77	0.402597	CDC5
1	3167755	-	AT1G09780	AT1G09780.1	170	AGACC	10	59	0.169492	PGM1
1	3167657	-	AT1G09780	AT1G09780.1	268	AAACA	8	63	0.126984	PGM1
1	3167106	-	AT1G09780	AT1G09780.1	656	AAACC	18	74	0.243243	PGM1
1	3166412	-	AT1G09780	AT1G09780.1	1184	AGACC	15	92	0.163043	PGM1
1	3165648	-	AT1G09780	AT1G09780.1	1688	AAACA	35	120	0.291667	PGM1
1	3165508	-	AT1G09780	AT1G09780.1	1828	AAACT	32	123	0.260163	PGM1
1	3165421	-	AT1G09780	AT1G09780.1	1915	AAACA	18	108	0.166667	PGM1
1	3174474	+	AT1G09795	AT1G09795.1	372	AAACA	18	106	0.169811	HISN1B
1	3175778	+	AT1G09795	AT1G09795.1	809	AGACC	15	131	0.114504	HISN1B
1	3175996	+	AT1G09795	AT1G09795.1	940	AAACA	18	140	0.128571	HISN1B
1	3176704	+	AT1G09795	AT1G09795.1	1310	AGACA	29	158	0.183544	HISN1B
1	3176741	+	AT1G09795	AT1G09795.1	1347	GAACT	20	159	0.125786	HISN1B
1	3176755	+	AT1G09795	AT1G09795.1	1361	AAACA	26	159	0.163522	HISN1B
1	3176812	+	AT1G09795	AT1G09795.1	1418	AAACA	44	156	0.282051	HISN1B
1	3189502	+	AT1G09815	AT1G09815.1	202	AGACT	9	81	0.111111	POLD4
1	3189567	+	AT1G09815	AT1G09815.1	267	AAACA	12	84	0.142857	POLD4
1	3189974	+	AT1G09815	AT1G09815.1	458	GAACC	10	94	0.106383	POLD4
1	3208369	+	AT1G09870	AT1G09870.1	1627	AAACA	10	51	0.196078	gene_source
1	3233012	-	AT1G09932	AT1G09932.1	248	GAACT	10	66	0.151515	gene_source
1	3232127	-	AT1G09932	AT1G09932.1	494	AAACT	10	71	0.140845	gene_source
1	3231172	-	AT1G09932	AT1G09932.1	781	AGACC	9	75	0.12	gene_source
1	3230687	-	AT1G09932	AT1G09932.1	1044	GAACT	10	78	0.128205	gene_source
1	3230641	-	AT1G09932	AT1G09932.1	1090	GAACC	8	77	0.103896	gene_source
1	3237848	-	AT1G09940	AT1G09940.1	1261	AAACC	10	53	0.188679	HEMA2
1	3237172	-	AT1G09940	AT1G09940.1	1937	AAACC	11	74	0.148649	HEMA2
1	3253608	+	AT1G09970	AT1G09970.1	1511	GAACT	5	50	0.1	LRR
1	3254489	+	AT1G09970	AT1G09970.1	2392	AAACA	14	83	0.168675	LRR
1	3254624	+	AT1G09970	AT1G09970.1	2527	AAACT	23	93	0.247312	LRR
1	3254739	+	AT1G09970	AT1G09970.1	2642	AAACA	16	100	0.16	LRR
1	3255479	+	AT1G09970	AT1G09970.1	3292	AAACT	20	156	0.128205	LRR
1	3255608	+	AT1G09970	AT1G09970.1	3421	AAACT	20	154	0.12987	LRR
1	3347637	-	AT1G10200	AT1G10200.1	503	GAACT	61	199	0.306533	WLIM1
1	3346868	-	AT1G10200	AT1G10200.1	758	GAACA	38	212	0.179245	WLIM1
1	3346478	-	AT1G10200	AT1G10200.1	1148	AAACA	31	231	0.134199	WLIM1
1	3355991	+	AT1G10230	AT1G10230.1	317	AAACT	7	50	0.14	ASK18
1	3377135	+	AT1G10290	AT1G10290.1	3132	AAACC	10	54	0.185185	DRP2A
1	3377199	+	AT1G10290	AT1G10290.1	3196	AGACA	8	53	0.150943	DRP2A
1	3392077	-	AT1G10340	AT1G10340.1	557	GAACT	6	57	0.105263	gene_source
1	3391576	-	AT1G10340	AT1G10340.1	969	AAACC	15	60	0.25	gene_source
1	3391197	-	AT1G10340	AT1G10340.1	1167	AGACT	13	65	0.2	gene_source
1	3391162	-	AT1G10340	AT1G10340.1	1202	GAACA	7	66	0.106061	gene_source
1	3391103	-	AT1G10340	AT1G10340.1	1261	AAACA	9	67	0.134328	gene_source
1	3390938	-	AT1G10340	AT1G10340.1	1426	AAACC	22	72	0.305556	gene_source
1	3390778	-	AT1G10340	AT1G10340.1	1586	AAACC	9	76	0.118421	gene_source
1	3390666	-	AT1G10340	AT1G10340.1	1698	GAACA	13	79	0.164557	gene_source
1	3390588	-	AT1G10340	AT1G10340.1	1776	AGACC	9	81	0.111111	gene_source
1	3390525	-	AT1G10340	AT1G10340.1	1839	GAACC	11	81	0.135802	gene_source
1	3396661	-	AT1G10360	AT1G10360.1	293	AAACC	8	66	0.121212	GSTU18
1	3396618	-	AT1G10360	AT1G10360.1	336	AAACC	7	69	0.101449	GSTU18
1	3395594	-	AT1G10360	AT1G10360.1	975	AAACA	7	61	0.114754	GSTU18
1	3442906	-	AT1G10470	AT1G10470.1	1099	AAACT	16	106	0.150943	ARR4
1	3442892	-	AT1G10470	AT1G10470.1	1113	AAACA	18	106	0.169811	ARR4
1	3469700	+	AT1G10522	AT1G10522.1	189	AAACC	97	529	0.183365	PRIN2
1	3469714	+	AT1G10522	AT1G10522.1	203	GAACC	107	530	0.201887	PRIN2
1	3471257	+	AT1G10522	AT1G10522.2	765	AGACA	13	54	0.240741	PRIN2
1	3471365	+	AT1G10522	AT1G10522.2	873	AAACT	6	55	0.109091	PRIN2
1	3502932	-	AT1G10590	AT1G10590.1	244	AGACC	16	154	0.103896	gene_source
1	3514140	-	AT1G10630	AT1G10630.1	289	AGACC	28	133	0.210526	ATARFA1F
1	3513751	-	AT1G10630	AT1G10630.1	516	GAACT	22	136	0.161765	ATARFA1F
1	3513110	-	AT1G10630	AT1G10630.1	823	AGACC	15	141	0.106383	ATARFA1F
1	3513020	-	AT1G10630	AT1G10630.1	913	AGACT	36	107	0.336449	ATARFA1F
1	3530889	+	AT1G10657	AT1G10657.2	445	AGACC	29	61	0.47541	gene_source
1	3531573	+	AT1G10657	AT1G10657.2	656	GAACT	12	62	0.193548	gene_source
1	3536140	+	AT1G10670	AT1G10670.1	413	AAACA	23	119	0.193277	ACLA-1
1	3536434	+	AT1G10670	AT1G10670.1	628	GAACC	13	122	0.106557	ACLA-1
1	3537368	+	AT1G10670	AT1G10670.1	1104	GAACC	23	132	0.174242	ACLA-1
1	3537965	+	AT1G10670	AT1G10670.1	1443	AAACT	30	140	0.214286	ACLA-1
1	3538205	+	AT1G10670	AT1G10670.1	1683	AAACT	21	122	0.172131	ACLA-1
1	3581755	-	AT1G10760	AT1G10760.1	4320	AAACA	7	51	0.137255	GWD1
1	3581611	-	AT1G10760	AT1G10760.1	4360	AAACC	6	53	0.113208	GWD1
1	3581322	-	AT1G10760	AT1G10760.1	4548	AGACA	18	59	0.305085	GWD1
1	3581227	-	AT1G10760	AT1G10760.1	4643	AGACA	9	55	0.163636	GWD1
1	3581755	-	AT1G10760	AT1G10760.2	4169	AAACA	8	54	0.148148	GWD1
1	3581611	-	AT1G10760	AT1G10760.2	4209	AAACC	15	55	0.272727	GWD1
1	3581322	-	AT1G10760	AT1G10760.2	4397	AGACA	9	60	0.15	GWD1
1	3581291	-	AT1G10760	AT1G10760.2	4428	AAACT	7	62	0.112903	GWD1
1	3581157	-	AT1G10760	AT1G10760.2	4562	AAACT	8	64	0.125	GWD1
1	3581080	-	AT1G10760	AT1G10760.2	4639	AGACA	6	58	0.103448	GWD1
1	3606697	-	AT1G10830	AT1G10830.1	703	AAACC	6	50	0.12	Z-ISO
1	3606555	-	AT1G10830	AT1G10830.1	845	AAACC	12	52	0.230769	Z-ISO
1	3605657	-	AT1G10830	AT1G10830.1	1314	AGACT	8	63	0.126984	Z-ISO
1	3610308	-	AT1G10840	AT1G10840.1	309	AGACT	10	100	0.1	TIF3H1
1	3608523	-	AT1G10840	AT1G10840.1	1043	GAACA	13	126	0.103175	TIF3H1
1	3608088	-	AT1G10840	AT1G10840.1	1208	GAACC	20	134	0.149254	TIF3H1
1	3607928	-	AT1G10840	AT1G10840.1	1288	GAACT	23	137	0.167883	TIF3H1
1	3607837	-	AT1G10840	AT1G10840.1	1379	AGACT	17	131	0.129771	TIF3H1
1	3614826	-	AT1G10865	AT1G10865.1	404	AGACA	8	67	0.119403	gene_source
1	3661231	+	AT1G10950	AT1G10950.1	594	GAACA	10	57	0.175439	TMN1
1	3662158	+	AT1G10950	AT1G10950.1	1064	GAACT	36	79	0.455696	TMN1
1	3662467	+	AT1G10950	AT1G10950.1	1177	AAACA	22	81	0.271605	TMN1
1	3663300	+	AT1G10950	AT1G10950.1	1650	GAACT	17	105	0.161905	TMN1
1	3663606	+	AT1G10950	AT1G10950.1	1872	AAACA	12	114	0.105263	TMN1
1	3663701	+	AT1G10950	AT1G10950.1	1967	GAACA	27	117	0.230769	TMN1
1	3664505	+	AT1G10960	AT1G10960.1	319	AGACA	105	717	0.146444	FD1
1	3683427	+	AT1G11050	AT1G11050.1	1749	AGACA	11	54	0.203704	gene_source
1	3683639	+	AT1G11050	AT1G11050.1	1961	AAACA	12	51	0.235294	gene_source
1	3756227	-	AT1G11210	AT1G11210.1	663	AAACC	10	71	0.140845	gene_source
1	3756061	-	AT1G11210	AT1G11210.1	829	GAACT	9	76	0.118421	gene_source
1	3777513	+	AT1G11260	AT1G11260.1	278	AAACT	26	229	0.113537	STP1
1	3779038	+	AT1G11260	AT1G11260.1	790	AAACT	39	296	0.131757	STP1
1	3779293	+	AT1G11260	AT1G11260.1	1045	AAACC	131	341	0.384164	STP1
1	3779696	+	AT1G11260	AT1G11260.1	1356	GGACC	109	426	0.255869	STP1
1	3803834	-	AT1G11310	AT1G11310.1	400	AGACC	9	69	0.130435	MLO2
1	3803772	-	AT1G11310	AT1G11310.1	462	GAACA	7	70	0.1	MLO2
1	3803211	-	AT1G11310	AT1G11310.1	720	AAACC	16	76	0.210526	MLO2
1	3800953	-	AT1G11310	AT1G11310.1	2031	GAACT	13	103	0.126214	MLO2
1	3800953	-	AT1G11310	AT1G11310.3	1681	GAACT	8	50	0.16	MLO2
1	3847403	+	AT1G11430	AT1G11430.1	184	GAACA	17	141	0.120567	MORF9
1	3848431	+	AT1G11430	AT1G11430.1	436	GAACA	22	161	0.136646	MORF9
1	3848939	+	AT1G11430	AT1G11430.1	753	AAACT	47	187	0.251337	MORF9
1	3863871	+	AT1G11475	AT1G11475.1	403	AAACA	18	95	0.189474	NRPB10
1	3863893	+	AT1G11475	AT1G11475.1	425	AGACC	20	90	0.222222	NRPB10
1	3874921	+	AT1G11530	AT1G11530.1	250	GAACT	14	120	0.116667	CXXS1
1	3875244	+	AT1G11530	AT1G11530.1	412	AAACC	21	124	0.169355	CXXS1
1	3875446	+	AT1G11530	AT1G11530.1	614	AAACA	21	53	0.396226	CXXS1
1	3915577	+	AT1G11650	AT1G11650.2	532	AGACT	31	222	0.13964	RBP45B
1	3917814	+	AT1G11650	AT1G11650.2	1212	AGACC	65	307	0.211726	RBP45B
1	3917873	+	AT1G11650	AT1G11650.2	1271	AGACA	48	313	0.153355	RBP45B
1	3918040	+	AT1G11650	AT1G11650.2	1438	AAACA	31	304	0.101974	RBP45B
1	3940314	+	AT1G11680	AT1G11680.1	1471	AGACC	11	92	0.119565	CYP51G1
1	3940476	+	AT1G11680	AT1G11680.1	1633	GAACT	11	95	0.115789	CYP51G1
1	3940696	+	AT1G11680	AT1G11680.1	1853	AAACT	13	70	0.185714	CYP51G1
1	3967577	+	AT1G11750	AT1G11750.1	102	GAACC	12	110	0.109091	CLPP6
1	3967660	+	AT1G11750	AT1G11750.1	185	GAACT	14	133	0.105263	CLPP6
1	3967667	+	AT1G11750	AT1G11750.1	192	AAACC	22	135	0.162963	CLPP6
1	3968376	+	AT1G11750	AT1G11750.1	375	AAACC	126	145	0.868966	CLPP6
1	3969670	+	AT1G11750	AT1G11750.1	1084	AAACA	36	124	0.290323	CLPP6
1	3969683	+	AT1G11750	AT1G11750.1	1097	AAACT	28	115	0.243478	CLPP6
1	3969688	+	AT1G11750	AT1G11750.1	1102	AAACT	21	110	0.190909	CLPP6
1	3992472	-	AT1G11820	AT1G11820.2	1005	AAACA	7	69	0.101449	gene_source
1	3991093	-	AT1G11820	AT1G11820.2	1967	AAACA	18	97	0.185567	gene_source
1	3996332	+	AT1G11840	AT1G11840.1	535	AAACA	9	72	0.125	ATGLX1
1	3996607	+	AT1G11840	AT1G11840.1	639	AAACT	8	74	0.108108	ATGLX1
1	3996699	+	AT1G11840	AT1G11840.1	731	GGACC	9	80	0.1125	ATGLX1
1	3997551	+	AT1G11840	AT1G11840.1	1227	AAACC	24	90	0.266667	ATGLX1
1	3997686	+	AT1G11840	AT1G11840.1	1362	AAACT	9	71	0.126761	ATGLX1
1	3996699	+	AT1G11840	AT1G11840.2	706	GGACC	17	155	0.109677	ATGLX1
1	3997551	+	AT1G11840	AT1G11840.2	1202	AAACC	23	164	0.140244	ATGLX1
1	3997590	+	AT1G11840	AT1G11840.2	1241	AGACT	23	165	0.139394	ATGLX1
1	3997686	+	AT1G11840	AT1G11840.2	1337	AAACT	18	151	0.119205	ATGLX1
1	3999701	+	AT1G11850	AT1G11850.2	545	GAACC	7	50	0.14	gene_source
1	4002107	+	AT1G11860	AT1G11860.1	586	AGACA	59	410	0.143902	gene_source
1	4002223	+	AT1G11860	AT1G11860.1	702	GAACA	43	419	0.102625	gene_source
1	4003014	+	AT1G11860	AT1G11860.1	1275	GGACC	61	522	0.116858	gene_source
1	4003236	+	AT1G11860	AT1G11860.1	1497	AAACC	75	566	0.132509	gene_source
1	4002818	+	AT1G11860	AT1G11860.2	958	AGACA	9	69	0.130435	gene_source
1	4003153	+	AT1G11860	AT1G11860.2	1293	GGACT	20	136	0.147059	gene_source
1	4012998	+	AT1G11890	AT1G11890.1	989	AAACT	12	50	0.24	SEC22
1	4018692	-	AT1G11910	AT1G11910.1	921	AAACA	92	298	0.308725	APA1
1	4018219	-	AT1G11910	AT1G11910.1	1085	AAACC	36	318	0.113208	APA1
1	4017723	-	AT1G11910	AT1G11910.1	1364	AAACA	58	351	0.165242	APA1
1	4017699	-	AT1G11910	AT1G11910.1	1388	GAACT	59	352	0.167614	APA1
1	4017118	-	AT1G11910	AT1G11910.1	1696	AAACA	80	391	0.204604	APA1
1	4016908	-	AT1G11910	AT1G11910.1	1906	AAACT	47	305	0.154098	APA1
1	4017723	-	AT1G11910	AT1G11910.2	1992	AAACA	14	68	0.205882	APA1
1	4017699	-	AT1G11910	AT1G11910.2	2016	GAACT	10	67	0.149254	APA1
1	4017118	-	AT1G11910	AT1G11910.2	2324	AAACA	18	94	0.191489	APA1
1	4016908	-	AT1G11910	AT1G11910.2	2534	AAACT	12	74	0.162162	APA1
1	4029834	+	AT1G11930	AT1G11930.2	668	GAACC	12	57	0.210526	gene_source
1	4029861	+	AT1G11930	AT1G11930.2	695	AAACA	21	57	0.368421	gene_source
1	4030307	+	AT1G11930	AT1G11930.2	965	AAACT	27	66	0.409091	gene_source
1	4030340	+	AT1G11930	AT1G11930.2	998	GAACA	7	66	0.106061	gene_source
1	4030499	+	AT1G11930	AT1G11930.2	1157	AAACA	11	52	0.211538	gene_source
1	4039869	-	AT1G11960	AT1G11960.1	2643	AGACA	9	61	0.147541	gene_source
1	4051896	-	AT1G12000	AT1G12000.1	1019	AAACA	20	51	0.392157	PFP-BETA1
1	4050339	-	AT1G12000	AT1G12000.1	1754	GAACC	10	76	0.131579	PFP-BETA1
1	4074881	+	AT1G12050	AT1G12050.1	947	GGACT	7	52	0.134615	FAH
1	4076109	+	AT1G12050	AT1G12050.1	1588	AGACA	18	59	0.305085	FAH
1	4090612	-	AT1G12090	AT1G12090.1	246	AAACA	376	2445	0.153783	ELP
1	4108528	+	AT1G12110	AT1G12110.1	1129	AAACA	6	52	0.115385	NPF6.3
1	4109181	+	AT1G12110	AT1G12110.1	1782	GAACT	15	86	0.174419	NPF6.3
1	4109323	+	AT1G12110	AT1G12110.1	1924	GAACA	10	89	0.11236	NPF6.3
1	4115141	-	AT1G12120	AT1G12120.1	1605	GAACT	6	58	0.103448	gene_source
1	4115098	-	AT1G12120	AT1G12120.1	1648	AGACA	8	58	0.137931	gene_source
1	4150445	+	AT1G12230	AT1G12230.1	1098	AAACT	27	114	0.236842	gene_source
1	4150756	+	AT1G12230	AT1G12230.1	1325	GAACT	29	124	0.233871	gene_source
1	4150778	+	AT1G12230	AT1G12230.1	1347	GAACA	12	114	0.105263	gene_source
1	4150844	+	AT1G12230	AT1G12230.1	1413	AGACT	32	110	0.290909	gene_source
1	4150865	+	AT1G12230	AT1G12230.1	1434	AGACT	19	108	0.175926	gene_source
1	4150879	+	AT1G12230	AT1G12230.1	1448	AGACT	15	98	0.153061	gene_source
1	4153930	+	AT1G12240	AT1G12240.1	290	AAACA	6	52	0.115385	BFRUCT4
1	4155865	+	AT1G12240	AT1G12240.1	741	AGACC	13	83	0.156627	BFRUCT4
1	4155910	+	AT1G12240	AT1G12240.1	786	GAACC	17	87	0.195402	BFRUCT4
1	4156647	+	AT1G12240	AT1G12240.1	1417	AGACT	23	136	0.169118	BFRUCT4
1	4156903	+	AT1G12240	AT1G12240.1	1673	AAACA	28	157	0.178344	BFRUCT4
1	4157089	+	AT1G12240	AT1G12240.1	1774	AAACC	38	164	0.231707	BFRUCT4
1	4187991	-	AT1G12310	AT1G12310.1	243	AAACA	6	58	0.103448	CML13
1	4187710	-	AT1G12310	AT1G12310.1	524	GAACC	13	67	0.19403	CML13
1	4205912	+	AT1G12360	AT1G12360.1	2180	AAACT	9	72	0.125	KEU
1	4206196	+	AT1G12360	AT1G12360.1	2361	AAACT	19	81	0.234568	KEU
1	4206216	+	AT1G12360	AT1G12360.1	2381	GAACA	20	82	0.243902	KEU
1	4223869	+	AT1G12410	AT1G12410.1	305	AAACC	26	194	0.134021	CLPR2
1	4224897	+	AT1G12410	AT1G12410.1	852	AGACC	86	241	0.356846	CLPR2
1	4242141	-	AT1G12440	AT1G12440.1	613	AAACC	45	191	0.235602	SAP1
1	4242124	-	AT1G12440	AT1G12440.1	630	AAACT	24	192	0.125	SAP1
1	4268185	-	AT1G12520	AT1G12520.1	512	AAACT	9	76	0.118421	CCS
1	4267628	-	AT1G12520	AT1G12520.1	767	AAACT	16	77	0.207792	CCS
1	4267356	-	AT1G12520	AT1G12520.1	966	AAACT	10	80	0.125	CCS
1	4267204	-	AT1G12520	AT1G12520.1	1118	AAACT	12	77	0.155844	CCS
1	4267185	-	AT1G12520	AT1G12520.1	1137	AAACA	7	70	0.1	CCS
1	4291000	-	AT1G12610	AT1G12610.1	18	AAACA	9	79	0.113924	DREB1F
1	4290993	-	AT1G12610	AT1G12610.1	25	AAACA	16	95	0.168421	DREB1F
1	4290694	-	AT1G12610	AT1G12610.1	324	GAACC	37	117	0.316239	DREB1F
1	4357491	-	AT1G12780	AT1G12780.1	1079	AAACC	27	119	0.226891	UGE1
1	4357438	-	AT1G12780	AT1G12780.1	1132	AGACC	24	121	0.198347	UGE1
1	4356904	-	AT1G12780	AT1G12780.1	1302	GAACC	20	132	0.151515	UGE1
1	4356015	-	AT1G12780	AT1G12780.1	1939	GAACT	37	165	0.224242	UGE1
1	4363952	-	AT1G12800	AT1G12800.1	1297	AAACC	8	61	0.131148	gene_source
1	4363923	-	AT1G12800	AT1G12800.1	1326	AAACC	10	65	0.153846	gene_source
1	4363819	-	AT1G12800	AT1G12800.1	1340	AGACC	10	65	0.153846	gene_source
1	4363765	-	AT1G12800	AT1G12800.1	1394	GAACC	8	66	0.121212	gene_source
1	4363324	-	AT1G12800	AT1G12800.1	1667	AAACC	10	81	0.123457	gene_source
1	4362712	-	AT1G12800	AT1G12800.1	2084	AGACC	17	104	0.163462	gene_source
1	4361979	-	AT1G12800	AT1G12800.1	2421	AAACT	17	126	0.134921	gene_source
1	4361634	-	AT1G12800	AT1G12800.1	2673	AAACA	8	57	0.140351	gene_source
1	4367690	+	AT1G12810	AT1G12810.1	316	GGACC	18	87	0.206897	gene_source
1	4377384	+	AT1G12840	AT1G12840.1	2162	AAACA	43	185	0.232432	VHA-C
1	4378348	+	AT1G12840	AT1G12840.1	2635	GAACT	47	237	0.198312	VHA-C
1	4378412	+	AT1G12840	AT1G12840.1	2699	AGACA	78	232	0.336207	VHA-C
1	4378425	+	AT1G12840	AT1G12840.1	2712	AGACA	31	230	0.134783	VHA-C
1	4379388	-	AT1G12845	AT1G12845.1	220	AAACA	9	78	0.115385	gene_source
1	4378946	-	AT1G12845	AT1G12845.1	662	GAACT	17	66	0.257576	gene_source
1	4381084	-	AT1G12850	AT1G12850.1	681	AAACT	17	58	0.293103	gene_source
1	4380427	-	AT1G12850	AT1G12850.1	1000	GAACT	27	62	0.435484	gene_source
1	4380239	-	AT1G12850	AT1G12850.1	1188	AAACA	8	71	0.112676	gene_source
1	4394254	-	AT1G12900	AT1G12900.1	147	AAACC	44	354	0.124294	GAPA-2
1	4393689	-	AT1G12900	AT1G12900.1	426	AAACA	271	732	0.370219	GAPA-2
1	4393629	-	AT1G12900	AT1G12900.1	486	AAACC	102	755	0.135099	GAPA-2
1	4393437	-	AT1G12900	AT1G12900.1	601	GAACC	116	785	0.147771	GAPA-2
1	4393315	-	AT1G12900	AT1G12900.1	723	GAACT	204	802	0.254364	GAPA-2
1	4392964	-	AT1G12900	AT1G12900.1	987	AAACT	210	876	0.239726	GAPA-2
1	4392516	-	AT1G12900	AT1G12900.1	1435	AAACT	58	399	0.145363	GAPA-2
1	4392505	-	AT1G12900	AT1G12900.1	1446	AAACA	18	125	0.144	GAPA-2
1	4394254	-	AT1G12900	AT1G12900.2	147	AAACC	19	110	0.172727	GAPA-2
1	4393689	-	AT1G12900	AT1G12900.2	426	AAACA	76	196	0.387755	GAPA-2
1	4393629	-	AT1G12900	AT1G12900.2	486	AAACC	32	197	0.162437	GAPA-2
1	4393437	-	AT1G12900	AT1G12900.2	605	GAACC	40	205	0.195122	GAPA-2
1	4393315	-	AT1G12900	AT1G12900.2	727	GAACT	44	228	0.192982	GAPA-2
1	4393031	-	AT1G12900	AT1G12900.2	924	GAACA	38	296	0.128378	GAPA-2
1	4392964	-	AT1G12900	AT1G12900.2	991	AAACT	31	309	0.100324	GAPA-2
1	4392888	-	AT1G12900	AT1G12900.2	1067	AAACT	35	329	0.106383	GAPA-2
1	4392631	-	AT1G12900	AT1G12900.2	1324	AGACT	69	385	0.179221	GAPA-2
1	4392516	-	AT1G12900	AT1G12900.2	1439	AAACT	20	157	0.127389	GAPA-2
1	4393689	-	AT1G12900	AT1G12900.3	350	AAACA	20	57	0.350877	GAPA-2
1	4393629	-	AT1G12900	AT1G12900.3	410	AAACC	7	69	0.101449	GAPA-2
1	4393465	-	AT1G12900	AT1G12900.3	497	GAACT	11	95	0.115789	GAPA-2
1	4393437	-	AT1G12900	AT1G12900.3	525	GAACC	19	103	0.184466	GAPA-2
1	4393315	-	AT1G12900	AT1G12900.3	647	GAACT	17	136	0.125	GAPA-2
1	4393031	-	AT1G12900	AT1G12900.3	844	GAACA	31	182	0.17033	GAPA-2
1	4392888	-	AT1G12900	AT1G12900.3	987	AAACT	33	225	0.146667	GAPA-2
1	4392631	-	AT1G12900	AT1G12900.3	1244	AGACT	38	307	0.123779	GAPA-2
1	4392516	-	AT1G12900	AT1G12900.3	1359	AAACT	63	175	0.36	GAPA-2
1	4392505	-	AT1G12900	AT1G12900.3	1370	AAACA	8	58	0.137931	GAPA-2
1	4394254	-	AT1G12900	AT1G12900.5	201	AAACC	104	644	0.161491	GAPA-2
1	4393765	-	AT1G12900	AT1G12900.5	404	GAACT	88	702	0.125356	GAPA-2
1	4393689	-	AT1G12900	AT1G12900.5	480	AAACA	205	719	0.285118	GAPA-2
1	4393618	-	AT1G12900	AT1G12900.5	551	AGACT	77	755	0.101987	GAPA-2
1	4393315	-	AT1G12900	AT1G12900.5	777	GAACT	251	799	0.314143	GAPA-2
1	4392516	-	AT1G12900	AT1G12900.5	1489	AAACT	35	216	0.162037	GAPA-2
1	4392505	-	AT1G12900	AT1G12900.5	1500	AAACA	9	73	0.123288	GAPA-2
1	4395896	-	AT1G12910	AT1G12910.1	396	AGACC	6	55	0.109091	LWD1
1	4397837	-	AT1G12920	AT1G12920.1	167	GAACA	6	52	0.115385	ERF1-2
1	4397391	-	AT1G12920	AT1G12920.1	613	GAACT	11	61	0.180328	ERF1-2
1	4396908	-	AT1G12920	AT1G12920.1	1096	AAACC	12	79	0.151899	ERF1-2
1	4396877	-	AT1G12920	AT1G12920.1	1127	AAACA	22	79	0.278481	ERF1-2
1	4396831	-	AT1G12920	AT1G12920.1	1173	AAACA	22	84	0.261905	ERF1-2
1	4396545	-	AT1G12920	AT1G12920.1	1459	AAACT	12	99	0.121212	ERF1-2
1	4396376	-	AT1G12920	AT1G12920.1	1628	AAACA	7	70	0.1	ERF1-2
1	4454014	+	AT1G13060	AT1G13060.1	682	AAACT	32	119	0.268908	PBE1
1	4462579	+	AT1G13090	AT1G13090.2	842	AGACA	5	50	0.1	CYP71B28
1	4462687	+	AT1G13090	AT1G13090.2	950	AGACT	7	52	0.134615	CYP71B28
1	4463047	+	AT1G13090	AT1G13090.2	1228	AGACA	6	57	0.105263	CYP71B28
1	4467270	+	AT1G13110	AT1G13110.1	177	AAACA	7	67	0.104478	CYP71B7
1	4467349	+	AT1G13110	AT1G13110.1	256	AAACC	12	78	0.153846	CYP71B7
1	4467791	+	AT1G13110	AT1G13110.1	698	AGACC	10	96	0.104167	CYP71B7
1	4467993	+	AT1G13110	AT1G13110.1	900	AAACA	14	109	0.12844	CYP71B7
1	4468141	+	AT1G13110	AT1G13110.1	1048	AAACT	14	120	0.116667	CYP71B7
1	4468268	+	AT1G13110	AT1G13110.1	1104	AAACA	23	130	0.176923	CYP71B7
1	4509777	-	AT1G13210	AT1G13210.1	3323	AAACA	8	65	0.123077	ALA11
1	4526034	-	AT1G13245	AT1G13245.1	171	AAACC	15	128	0.117188	RTFL17
1	4525678	-	AT1G13245	AT1G13245.1	527	AGACC	23	158	0.14557	RTFL17
1	4542440	+	AT1G13260	AT1G13260.1	273	AAACC	46	90	0.511111	RAV1
1	4542625	+	AT1G13260	AT1G13260.1	458	AAACA	26	101	0.257426	RAV1
1	4542811	+	AT1G13260	AT1G13260.1	644	AAACA	15	114	0.131579	RAV1
1	4543006	+	AT1G13260	AT1G13260.1	839	AAACA	17	132	0.128788	RAV1
1	4543071	+	AT1G13260	AT1G13260.1	904	GAACT	26	137	0.189781	RAV1
1	4545345	+	AT1G13270	AT1G13270.1	259	GAACT	17	106	0.160377	MAP1B
1	4545746	+	AT1G13270	AT1G13270.1	550	AAACT	20	120	0.166667	MAP1B
1	4546250	+	AT1G13270	AT1G13270.1	801	GAACT	54	134	0.402985	MAP1B
1	4547011	+	AT1G13270	AT1G13270.1	1076	GAACC	27	149	0.181208	MAP1B
1	4547030	+	AT1G13270	AT1G13270.1	1095	GAACC	19	150	0.126667	MAP1B
1	4547157	+	AT1G13270	AT1G13270.1	1222	AAACT	43	153	0.281046	MAP1B
1	4547238	+	AT1G13270	AT1G13270.1	1303	AGACC	36	110	0.327273	MAP1B
1	4547606	+	AT1G13280	AT1G13280.1	219	AAACT	17	54	0.314815	AOC4
1	4548071	+	AT1G13280	AT1G13280.1	520	AAACA	40	72	0.555556	AOC4
1	4548465	+	AT1G13280	AT1G13280.1	914	AAACA	10	88	0.113636	AOC4
1	4570372	-	AT1G13340	AT1G13340.1	746	AGACC	19	102	0.186275	gene_source
1	4569863	-	AT1G13340	AT1G13340.1	1175	AGACC	20	127	0.15748	gene_source
1	4569792	-	AT1G13340	AT1G13340.1	1246	AGACT	17	128	0.132812	gene_source
1	4577217	-	AT1G13360	AT1G13360.1	1153	AAACT	26	139	0.18705	gene_source
1	4589840	-	AT1G13380	AT1G13380.1	270	AAACA	8	74	0.108108	gene_source
1	4589719	-	AT1G13380	AT1G13380.1	391	AGACC	22	83	0.26506	gene_source
1	4609903	-	AT1G13440	AT1G13440.1	592	AAACT	190	1720	0.110465	GAPC2
1	4609766	-	AT1G13440	AT1G13440.1	638	GAACC	184	1766	0.10419	GAPC2
1	4608907	-	AT1G13440	AT1G13440.1	1140	AGACT	480	2122	0.226202	GAPC2
1	4608907	-	AT1G13440	AT1G13440.2	825	AGACT	14	75	0.186667	GAPC2
1	4608394	-	AT1G13440	AT1G13440.2	1157	AAACT	31	264	0.117424	GAPC2
1	4621243	-	AT1G13470	AT1G13470.1	343	AAACA	12	62	0.193548	gene_source
1	4620973	-	AT1G13470	AT1G13470.1	532	AAACC	19	70	0.271429	gene_source
1	4620695	-	AT1G13470	AT1G13470.1	810	AAACC	12	69	0.173913	gene_source
1	4620339	-	AT1G13470	AT1G13470.1	1166	GAACC	13	72	0.180556	gene_source
1	4638721	-	AT1G13560	AT1G13560.1	1545	GAACT	16	68	0.235294	AAPT1
1	4737500	+	AT1G13820	AT1G13820.1	1051	AAACA	10	52	0.192308	gene_source
1	4737557	+	AT1G13820	AT1G13820.1	1108	AAACT	12	53	0.226415	gene_source
1	4737582	+	AT1G13820	AT1G13820.1	1133	AGACT	6	53	0.113208	gene_source
1	4737618	+	AT1G13820	AT1G13820.1	1169	AGACC	21	53	0.396226	gene_source
1	4761058	+	AT1G13930	AT1G13930.1	102	AAACA	154	1035	0.148792	gene_source
1	4761120	+	AT1G13930	AT1G13930.1	164	AAACT	176	1628	0.108108	gene_source
1	4761172	+	AT1G13930	AT1G13930.1	216	GAACC	464	1701	0.272781	gene_source
1	4761058	+	AT1G13930	AT1G13930.2	47	AAACA	14	100	0.14	gene_source
1	4761149	+	AT1G13930	AT1G13930.2	138	AGACC	43	417	0.103118	gene_source
1	4761172	+	AT1G13930	AT1G13930.2	161	GAACC	96	423	0.22695	gene_source
1	4761178	+	AT1G13930	AT1G13930.2	167	AAACA	70	424	0.165094	gene_source
1	4761058	+	AT1G13930	AT1G13930.3	47	AAACA	21	106	0.198113	gene_source
1	4761172	+	AT1G13930	AT1G13930.3	161	GAACC	80	432	0.185185	gene_source
1	4761178	+	AT1G13930	AT1G13930.3	167	AAACA	91	434	0.209677	gene_source
1	4795862	+	AT1G13990	AT1G13990.1	612	AAACA	7	53	0.132075	gene_source
1	4796012	+	AT1G13990	AT1G13990.1	681	AGACA	8	55	0.145455	gene_source
1	4796033	+	AT1G13990	AT1G13990.1	702	AAACT	7	55	0.127273	gene_source
1	4796396	+	AT1G13990	AT1G13990.1	900	GAACA	10	58	0.172414	gene_source
1	4796485	+	AT1G13990	AT1G13990.1	989	AAACA	8	54	0.148148	gene_source
1	4796531	+	AT1G13990	AT1G13990.1	1035	AGACT	17	51	0.333333	gene_source
1	4796536	+	AT1G13990	AT1G13990.1	1040	AAACA	14	50	0.28	gene_source
1	4799758	+	AT1G14000	AT1G14000.1	1351	GAACC	12	59	0.20339	VIK
1	4799783	+	AT1G14000	AT1G14000.1	1376	AAACA	11	61	0.180328	VIK
1	4799804	+	AT1G14000	AT1G14000.1	1397	AGACC	10	62	0.16129	VIK
1	4800002	+	AT1G14000	AT1G14000.1	1524	AAACT	8	68	0.117647	VIK
1	4800073	+	AT1G14000	AT1G14000.1	1595	AAACA	8	68	0.117647	VIK
1	4839955	+	AT1G14150	AT1G14150.1	155	AAACC	21	84	0.25	PNSL2
1	4839989	+	AT1G14150	AT1G14150.1	189	GAACC	15	91	0.164835	PNSL2
1	4840166	+	AT1G14150	AT1G14150.1	366	AAACA	18	105	0.171429	PNSL2
1	4840250	+	AT1G14150	AT1G14150.1	450	AAACA	13	115	0.113043	PNSL2
1	4854688	-	AT1G14200	AT1G14200.1	600	AAACA	50	150	0.333333	gene_source
1	4854496	-	AT1G14200	AT1G14200.1	792	GAACC	19	165	0.115152	gene_source
1	4889518	+	AT1G14320	AT1G14320.1	929	GGACA	123	967	0.127198	RPL10A
1	4911744	-	AT1G14360	AT1G14360.1	752	GGACA	8	64	0.125	UTR3
1	4911715	-	AT1G14360	AT1G14360.1	781	GAACC	10	65	0.153846	UTR3
1	4911303	-	AT1G14360	AT1G14360.1	1193	AAACT	9	78	0.115385	UTR3
1	4911237	-	AT1G14360	AT1G14360.1	1259	AAACT	19	58	0.327586	UTR3
1	4917812	+	AT1G14370	AT1G14370.1	1502	AAACA	7	59	0.118644	PBL2
1	4917961	+	AT1G14370	AT1G14370.1	1651	AAACA	7	63	0.111111	PBL2
1	4927747	-	AT1G14400	AT1G14400.1	573	AAACC	131	248	0.528226	UBC1
1	4927194	-	AT1G14400	AT1G14400.1	934	AAACT	65	225	0.288889	UBC1
1	4927145	-	AT1G14400	AT1G14400.1	983	AAACA	25	166	0.150602	UBC1
1	4927130	-	AT1G14400	AT1G14400.1	998	AAACC	20	92	0.217391	UBC1
1	4930292	-	AT1G14410	AT1G14410.1	590	AGACT	6	59	0.101695	WHY1
1	4930109	-	AT1G14410	AT1G14410.1	681	AAACA	6	60	0.1	WHY1
1	4929942	-	AT1G14410	AT1G14410.1	715	GAACT	13	60	0.216667	WHY1
1	4929328	-	AT1G14410	AT1G14410.1	1086	GAACA	32	78	0.410256	WHY1
1	4929244	-	AT1G14410	AT1G14410.1	1170	AGACT	10	79	0.126582	WHY1
1	4929160	-	AT1G14410	AT1G14410.1	1254	AAACA	22	70	0.314286	WHY1
1	4947472	-	AT1G14450	AT1G14450.1	145	AGACA	30	89	0.337079	gene_source
1	4946461	-	AT1G14450	AT1G14450.1	332	GAACT	17	103	0.165049	gene_source
1	4946461	-	AT1G14450	AT1G14450.2	386	GAACT	13	98	0.132653	gene_source
1	4963256	-	AT1G14510	AT1G14510.1	530	AGACA	10	72	0.138889	AL7
1	4962219	-	AT1G14510	AT1G14510.1	1072	AAACA	15	91	0.164835	AL7
1	4962078	-	AT1G14510	AT1G14510.1	1213	AAACA	13	95	0.136842	AL7
1	5009308	-	AT1G14610	AT1G14610.1	2878	GGACA	7	51	0.137255	TWN2
1	5008787	-	AT1G14610	AT1G14610.1	3191	GAACT	15	62	0.241935	TWN2
1	5008593	-	AT1G14610	AT1G14610.1	3283	AAACA	9	69	0.130435	TWN2
1	5008348	-	AT1G14610	AT1G14610.1	3528	AGACT	19	54	0.351852	TWN2
1	5038391	+	AT1G14670	AT1G14670.1	429	AAACA	9	73	0.123288	TMN2
1	5038417	+	AT1G14670	AT1G14670.1	455	GGACT	10	74	0.135135	TMN2
1	5039601	+	AT1G14670	AT1G14670.1	1358	AAACA	22	117	0.188034	TMN2
1	5040313	+	AT1G14670	AT1G14670.1	1986	AGACA	27	173	0.156069	TMN2
1	5040460	+	AT1G14670	AT1G14670.1	2133	AGACT	36	154	0.233766	TMN2
1	5068286	-	AT1G14720	AT1G14720.1	392	GAACC	13	96	0.135417	XTH28
1	5076056	-	AT1G14740	AT1G14740.1	1926	AAACA	18	58	0.310345	OBE3
1	5075436	-	AT1G14740	AT1G14740.1	2465	AAACA	26	66	0.393939	OBE3
1	5104612	-	AT1G14810	AT1G14810.1	239	AAACC	12	65	0.184615	gene_source
1	5104329	-	AT1G14810	AT1G14810.1	522	AGACA	9	77	0.116883	gene_source
1	5104134	-	AT1G14810	AT1G14810.1	717	AAACC	30	86	0.348837	gene_source
1	5103758	-	AT1G14810	AT1G14810.1	880	AAACC	12	95	0.126316	gene_source
1	5108169	-	AT1G14830	AT1G14830.1	1823	AGACC	17	53	0.320755	DRP1C
1	5108034	-	AT1G14830	AT1G14830.1	1880	AAACA	9	57	0.157895	DRP1C
1	5108010	-	AT1G14830	AT1G14830.1	1904	AAACT	14	60	0.233333	DRP1C
1	5107738	-	AT1G14830	AT1G14830.1	2082	AAACA	15	61	0.245902	DRP1C
1	5128492	-	AT1G14870	AT1G14870.1	831	GAACA	148	323	0.458204	PCR2
1	5133065	-	AT1G14880	AT1G14880.1	491	AAACA	131	856	0.153037	PCR1
1	5133020	-	AT1G14880	AT1G14880.1	536	GAACT	128	881	0.145289	PCR1
1	5132854	-	AT1G14880	AT1G14880.1	590	AAACA	96	902	0.10643	PCR1
1	5137320	+	AT1G14890	AT1G14890.1	447	AAACT	7	60	0.116667	gene_source
1	5137481	+	AT1G14890	AT1G14890.1	608	GAACC	47	76	0.618421	gene_source
1	5137744	+	AT1G14890	AT1G14890.1	871	AAACA	26	92	0.282609	gene_source
1	5139303	-	AT1G14900	AT1G14900.1	165	GAACT	11	96	0.114583	HMGA
1	5138439	-	AT1G14900	AT1G14900.1	955	AAACT	9	85	0.105882	HMGA
1	5150481	+	AT1G14920	AT1G14920.1	1500	AGACC	8	63	0.126984	GAI
1	5150624	+	AT1G14920	AT1G14920.1	1643	GAACC	8	67	0.119403	GAI
1	5150751	+	AT1G14920	AT1G14920.1	1770	AAACA	16	69	0.231884	GAI
1	5151000	+	AT1G14920	AT1G14920.1	2019	AAACT	12	72	0.166667	GAI
1	5151079	+	AT1G14920	AT1G14920.1	2098	AAACT	20	72	0.277778	GAI
1	5166703	-	AT1G14980	AT1G14980.1	237	AAACC	7	54	0.12963	CPN10
1	5165947	-	AT1G14980	AT1G14980.1	565	GAACT	35	333	0.105105	CPN10
1	5171305	+	AT1G15010	AT1G15010.1	125	GAACC	150	370	0.405405	gene_source
1	5171513	+	AT1G15010	AT1G15010.1	333	GAACT	67	405	0.165432	gene_source
1	5203888	+	AT1G15120	AT1G15120.1	555	AAACT	33	325	0.101538	gene_source
1	5203981	+	AT1G15120	AT1G15120.1	648	GAACT	142	324	0.438272	gene_source
1	5203998	+	AT1G15120	AT1G15120.1	665	AAACC	41	309	0.132686	gene_source
1	5210994	-	AT1G15140	AT1G15140.1	838	GAACC	11	83	0.13253	gene_source
1	5210609	-	AT1G15140	AT1G15140.1	977	AAACA	21	92	0.228261	gene_source
1	5210410	-	AT1G15140	AT1G15140.1	1093	AAACT	12	94	0.12766	gene_source
1	5210305	-	AT1G15140	AT1G15140.1	1198	AAACA	27	87	0.310345	gene_source
1	5242992	-	AT1G15230	AT1G15230.1	271	AAACT	6	57	0.105263	gene_source
1	5242900	-	AT1G15230	AT1G15230.1	363	AAACA	15	60	0.25	gene_source
1	5242756	-	AT1G15230	AT1G15230.1	507	AAACC	7	66	0.106061	gene_source
1	5249295	-	AT1G15250	AT1G15250.1	206	GAACA	10	69	0.144928	RPL37A
1	5249172	-	AT1G15250	AT1G15250.1	329	GGACA	7	70	0.1	RPL37A
1	5248850	-	AT1G15250	AT1G15250.2	440	AAACA	9	80	0.1125	RPL37A
1	5252027	-	AT1G15270	AT1G15270.1	95	GAACC	27	226	0.119469	gene_source
1	5250779	-	AT1G15270	AT1G15270.1	350	AAACA	47	246	0.191057	gene_source
1	5295718	+	AT1G15390	AT1G15390.1	927	AAACT	9	58	0.155172	PDF1A
1	5305406	+	AT1G15430	AT1G15430.1	749	AGACC	6	51	0.117647	gene_source
1	5305510	+	AT1G15430	AT1G15430.1	853	AGACC	19	52	0.365385	gene_source
1	5328774	+	AT1G15500	AT1G15500.1	2079	AGACT	37	216	0.171296	AATP2
1	5328842	+	AT1G15500	AT1G15500.1	2147	AAACT	40	173	0.231214	AATP2
1	5390091	+	AT1G15670	AT1G15670.1	140	GAACT	9	73	0.123288	gene_source
1	5390344	+	AT1G15670	AT1G15670.1	393	AAACC	9	84	0.107143	gene_source
1	5391145	+	AT1G15670	AT1G15670.1	1194	AAACA	16	120	0.133333	gene_source
1	5401193	+	AT1G15690	AT1G15690.1	1802	AAACA	96	466	0.206009	AVP1
1	5401586	+	AT1G15690	AT1G15690.1	2065	GAACC	139	533	0.260788	AVP1
1	5401712	+	AT1G15690	AT1G15690.1	2191	AGACC	69	589	0.117148	AVP1
1	5402253	+	AT1G15690	AT1G15690.1	2570	AAACT	226	697	0.324247	AVP1
1	5402302	+	AT1G15690	AT1G15690.1	2619	AAACC	93	685	0.135766	AVP1
1	5402333	+	AT1G15690	AT1G15690.1	2650	GAACC	83	620	0.133871	AVP1
1	5412631	+	AT1G15740	AT1G15740.1	887	GAACA	6	50	0.12	gene_source
1	5412933	+	AT1G15740	AT1G15740.1	1016	AAACA	25	57	0.438596	gene_source
1	5413300	+	AT1G15740	AT1G15740.1	1193	GAACA	8	60	0.133333	gene_source
1	5413841	+	AT1G15740	AT1G15740.1	1462	GAACA	9	76	0.118421	gene_source
1	5414264	+	AT1G15740	AT1G15740.1	1717	AAACA	30	95	0.315789	gene_source
1	5414393	+	AT1G15740	AT1G15740.1	1769	AAACT	10	97	0.103093	gene_source
1	5414573	+	AT1G15740	AT1G15740.1	1949	GAACT	26	107	0.242991	gene_source
1	5414613	+	AT1G15740	AT1G15740.1	1989	AGACA	11	106	0.103774	gene_source
1	5414673	+	AT1G15740	AT1G15740.1	2049	AAACT	12	100	0.12	gene_source
1	5414782	+	AT1G15740	AT1G15740.1	2158	GAACC	10	74	0.135135	gene_source
1	5414792	+	AT1G15740	AT1G15740.1	2168	AAACT	25	73	0.342466	gene_source
1	5447757	-	AT1G15820	AT1G15820.1	124	AAACA	39	310	0.125806	LHCB6
1	5447733	-	AT1G15820	AT1G15820.1	148	AAACA	303	2806	0.107983	LHCB6
1	5446921	-	AT1G15820	AT1G15820.1	745	AGACC	578	4635	0.124703	LHCB6
1	5446499	-	AT1G15820	AT1G15820.1	1167	AAACA	71	341	0.208211	LHCB6
1	5459750	-	AT1G15880	AT1G15880.1	360	AGACT	11	52	0.211538	GOS11
1	5458827	-	AT1G15880	AT1G15880.1	833	GAACA	7	67	0.104478	GOS11
1	5472292	+	AT1G15930	AT1G15930.1	455	AGACT	7	54	0.12963	RPS12A
1	5472378	+	AT1G15930	AT1G15930.1	541	AGACC	16	62	0.258065	RPS12A
1	5472683	+	AT1G15930	AT1G15930.1	629	GGACT	13	72	0.180556	RPS12A
1	5472697	+	AT1G15930	AT1G15930.1	643	AGACA	9	74	0.121622	RPS12A
1	5472763	+	AT1G15930	AT1G15930.1	709	AAACT	8	76	0.105263	RPS12A
1	5472378	+	AT1G15930	AT1G15930.2	490	AGACC	97	535	0.181308	RPS12A
1	5472837	+	AT1G15930	AT1G15930.2	732	GGACA	53	504	0.105159	RPS12A
1	5472860	+	AT1G15930	AT1G15930.2	755	GAACA	64	468	0.136752	RPS12A
1	5472887	+	AT1G15930	AT1G15930.2	782	AGACT	112	308	0.363636	RPS12A
1	5478822	+	AT1G15950	AT1G15950.1	126	GAACC	11	72	0.152778	CCR1
1	5478972	+	AT1G15950	AT1G15950.1	276	GAACC	9	82	0.109756	CCR1
1	5479910	+	AT1G15950	AT1G15950.1	565	GAACC	12	107	0.11215	CCR1
1	5479970	+	AT1G15950	AT1G15950.1	625	AAACA	11	109	0.100917	CCR1
1	5482060	+	AT1G15950	AT1G15950.1	1338	AAACC	12	118	0.101695	CCR1
1	5489559	+	AT1G15980	AT1G15980.1	415	AGACC	10	64	0.15625	PNSB1
1	5489899	+	AT1G15980	AT1G15980.1	657	AAACA	20	77	0.25974	PNSB1
1	5491220	+	AT1G15980	AT1G15980.1	1576	AAACA	21	147	0.142857	PNSB1
1	5514480	+	AT1G16080	AT1G16080.1	219	AAACC	36	101	0.356436	gene_source
1	5515486	+	AT1G16080	AT1G16080.1	896	GAACA	14	135	0.103704	gene_source
1	5515833	+	AT1G16080	AT1G16080.1	1146	AAACT	20	147	0.136054	gene_source
1	5541295	+	AT1G16180	AT1G16180.1	841	AGACC	32	119	0.268908	gene_source
1	5542025	+	AT1G16180	AT1G16180.1	1313	GAACC	51	144	0.354167	gene_source
1	5542445	+	AT1G16180	AT1G16180.1	1538	AAACC	18	142	0.126761	gene_source
1	5542756	+	AT1G16180	AT1G16180.1	1849	GAACA	17	133	0.12782	gene_source
1	5542756	+	AT1G16180	AT1G16180.2	1475	GAACA	10	74	0.135135	gene_source
1	5546599	-	AT1G16210	AT1G16210.1	882	GAACT	8	54	0.148148	gene_source
1	5546201	-	AT1G16210	AT1G16210.1	1162	AAACA	20	50	0.4	gene_source
1	5556290	-	AT1G16240	AT1G16240.1	267	AAACT	10	85	0.117647	SYP51
1	5555170	-	AT1G16240	AT1G16240.1	928	AGACA	12	96	0.125	SYP51
1	5555053	-	AT1G16240	AT1G16240.1	1045	AAACC	32	67	0.477612	SYP51
1	5592695	+	AT1G16350	AT1G16350.1	1626	AGACT	20	76	0.263158	gene_source
1	5609228	+	AT1G16410	AT1G16410.1	547	AGACA	21	171	0.122807	CYP79F1
1	5609482	+	AT1G16410	AT1G16410.1	801	AGACA	24	198	0.121212	CYP79F1
1	5610090	+	AT1G16410	AT1G16410.1	1298	AGACA	41	260	0.157692	CYP79F1
1	5610105	+	AT1G16410	AT1G16410.1	1313	AAACT	56	262	0.21374	CYP79F1
1	5610131	+	AT1G16410	AT1G16410.1	1339	AAACA	36	265	0.135849	CYP79F1
1	5611306	+	AT1G16410	AT1G16410.1	1985	AAACA	31	208	0.149038	CYP79F1
1	5611317	+	AT1G16410	AT1G16410.1	1996	AAACA	13	100	0.13	CYP79F1
1	5624688	+	AT1G16470	AT1G16470.1	701	AAACC	21	104	0.201923	PAB1
1	5625521	+	AT1G16470	AT1G16470.1	977	AAACT	24	113	0.212389	PAB1
1	5625551	+	AT1G16470	AT1G16470.1	1007	GAACA	23	105	0.219048	PAB1
1	5675930	-	AT1G16610	AT1G16610.1	1395	AAACT	14	51	0.27451	SR45
1	5675892	-	AT1G16610	AT1G16610.1	1433	AAACT	25	51	0.490196	SR45
1	5711490	+	AT1G16700	AT1G16700.1	850	AGACA	11	82	0.134146	gene_source
1	5711601	+	AT1G16700	AT1G16700.1	861	GAACT	10	82	0.121951	gene_source
1	5711860	+	AT1G16700	AT1G16700.1	1120	GGACC	8	68	0.117647	gene_source
1	5724253	+	AT1G16720	AT1G16720.1	1168	GAACT	6	57	0.105263	HCF173
1	5725321	+	AT1G16720	AT1G16720.1	1669	AAACA	10	76	0.131579	HCF173
1	5726086	+	AT1G16720	AT1G16720.1	1983	GAACT	31	91	0.340659	HCF173
1	5728988	+	AT1G16740	AT1G16740.1	570	GAACA	8	50	0.16	gene_source
1	5756287	+	AT1G16810	AT1G16810.2	204	GAACT	16	65	0.246154	gene_source
1	5756825	+	AT1G16810	AT1G16810.2	632	AAACA	8	65	0.123077	gene_source
1	5762785	-	AT1G16840	AT1G16840.1	880	AAACA	7	54	0.12963	gene_source
1	5762785	-	AT1G16840	AT1G16840.3	844	AAACA	8	53	0.150943	gene_source
1	5774992	+	AT1G16880	AT1G16880.1	742	AGACC	102	411	0.248175	ACR11
1	5775031	+	AT1G16880	AT1G16880.1	781	AAACA	69	418	0.165072	ACR11
1	5775206	+	AT1G16880	AT1G16880.1	860	GAACC	150	441	0.340136	ACR11
1	5775953	+	AT1G16880	AT1G16880.1	1066	GAACA	64	500	0.128	ACR11
1	5778370	-	AT1G16890	AT1G16890.2	160	AAACC	19	134	0.141791	UBC36
1	5776734	-	AT1G16890	AT1G16890.2	579	GAACA	15	149	0.100671	UBC36
1	5776492	-	AT1G16890	AT1G16890.2	722	AAACT	39	153	0.254902	UBC36
1	5776453	-	AT1G16890	AT1G16890.2	761	AAACA	19	151	0.125828	UBC36
1	5776400	-	AT1G16890	AT1G16890.2	814	AGACT	34	133	0.255639	UBC36
1	5787802	-	AT1G16920	AT1G16920.1	503	GAACC	16	88	0.181818	RABA1B
1	5787677	-	AT1G16920	AT1G16920.1	628	AAACA	11	91	0.120879	RABA1B
1	5787510	-	AT1G16920	AT1G16920.1	795	AAACT	10	98	0.102041	RABA1B
1	5787383	-	AT1G16920	AT1G16920.1	922	AGACC	24	64	0.375	RABA1B
1	5841338	-	AT1G17080	AT1G17080.1	408	AAACT	19	144	0.131944	gene_source
1	5840357	-	AT1G17080	AT1G17080.1	775	AAACA	26	161	0.161491	gene_source
1	5840336	-	AT1G17080	AT1G17080.1	796	AAACT	22	143	0.153846	gene_source
1	5844984	+	AT1G17100	AT1G17100.1	339	GAACC	16	126	0.126984	gene_source
1	5845298	+	AT1G17100	AT1G17100.1	578	GAACT	23	144	0.159722	gene_source
1	5845376	+	AT1G17100	AT1G17100.1	656	AGACT	24	148	0.162162	gene_source
1	5845554	+	AT1G17100	AT1G17100.1	834	GAACC	13	108	0.12037	gene_source
1	5887368	+	AT1G17220	AT1G17220.1	2059	GGACA	10	69	0.144928	FUG1
1	5888374	+	AT1G17220	AT1G17220.1	2455	GGACC	18	90	0.2	FUG1
1	5888600	+	AT1G17220	AT1G17220.1	2581	GGACC	31	97	0.319588	FUG1
1	5889671	+	AT1G17220	AT1G17220.1	3115	GAACA	27	125	0.216	FUG1
1	5890226	+	AT1G17220	AT1G17220.1	3518	AGACT	34	156	0.217949	FUG1
1	5890347	+	AT1G17220	AT1G17220.1	3639	GAACC	20	112	0.178571	FUG1
1	5924798	+	AT1G17290	AT1G17290.1	1246	AAACA	28	237	0.118143	ALAAT1
1	5925881	+	AT1G17290	AT1G17290.1	1951	AGACA	57	354	0.161017	ALAAT1
1	5926263	+	AT1G17290	AT1G17290.1	2241	AAACC	40	301	0.13289	ALAAT1
1	5953758	-	AT1G17370	AT1G17370.1	570	AAACT	11	55	0.2	UBP1B
1	5952698	-	AT1G17370	AT1G17370.1	1023	GAACT	11	70	0.157143	UBP1B
1	5951929	-	AT1G17370	AT1G17370.1	1491	AAACA	19	78	0.24359	UBP1B
1	5956544	-	AT1G17380	AT1G17380.1	663	GAACC	28	119	0.235294	TIFY11A
1	5956268	-	AT1G17380	AT1G17380.1	819	AAACA	16	123	0.130081	TIFY11A
1	5956234	-	AT1G17380	AT1G17380.1	853	AGACA	30	123	0.243902	TIFY11A
1	5955746	-	AT1G17380	AT1G17380.1	1174	AAACC	14	138	0.101449	TIFY11A
1	5979917	+	AT1G17420	AT1G17420.1	1685	AGACC	8	73	0.109589	LOX3
1	5979961	+	AT1G17420	AT1G17420.1	1729	GAACT	11	74	0.148649	LOX3
1	5980774	+	AT1G17420	AT1G17420.1	2339	GAACC	25	128	0.195312	LOX3
1	5980981	+	AT1G17420	AT1G17420.1	2546	AAACC	29	158	0.183544	LOX3
1	6004818	+	AT1G17470	AT1G17470.1	633	GAACT	7	69	0.101449	DRG1
1	6004844	+	AT1G17470	AT1G17470.1	659	AAACA	23	71	0.323944	DRG1
1	6004849	+	AT1G17470	AT1G17470.1	664	AAACT	13	71	0.183099	DRG1
1	6005387	+	AT1G17470	AT1G17470.1	921	AGACT	20	77	0.25974	DRG1
1	6006288	+	AT1G17470	AT1G17470.1	1480	GAACA	11	61	0.180328	DRG1
1	6024146	-	AT1G17510	AT1G17510.1	164	AAACA	7	50	0.14	gene_source
1	6023781	-	AT1G17510	AT1G17510.1	390	AGACC	7	54	0.12963	gene_source
1	6027763	+	AT1G17530	AT1G17530.1	277	AAACA	7	66	0.106061	TIM23-1
1	6028290	+	AT1G17530	AT1G17530.1	804	GAACC	10	86	0.116279	TIM23-1
1	6062345	+	AT1G17620	AT1G17620.1	451	AAACC	19	100	0.19	gene_source
1	6062683	+	AT1G17620	AT1G17620.1	789	AAACC	15	134	0.11194	gene_source
1	6062855	+	AT1G17620	AT1G17620.1	961	GAACT	17	154	0.11039	gene_source
1	6063117	+	AT1G17620	AT1G17620.1	1223	AAACA	46	175	0.262857	gene_source
1	6100178	+	AT1G17730	AT1G17730.1	808	AAACT	8	53	0.150943	CHMP1A
1	6101288	+	AT1G17745	AT1G17745.1	325	AAACT	28	57	0.491228	PGDH
1	6103902	+	AT1G17745	AT1G17745.1	1082	AAACT	10	98	0.102041	PGDH
1	6104036	+	AT1G17745	AT1G17745.1	1216	GAACC	32	103	0.31068	PGDH
1	6104057	+	AT1G17745	AT1G17745.1	1237	AGACT	11	103	0.106796	PGDH
1	6104451	+	AT1G17745	AT1G17745.1	1540	AGACT	32	111	0.288288	PGDH
1	6104487	+	AT1G17745	AT1G17745.1	1576	GAACC	35	113	0.309735	PGDH
1	6104538	+	AT1G17745	AT1G17745.1	1627	AAACA	30	118	0.254237	PGDH
1	6104823	+	AT1G17745	AT1G17745.1	1912	GAACA	34	140	0.242857	PGDH
1	6104973	+	AT1G17745	AT1G17745.1	2062	AAACT	37	146	0.253425	PGDH
1	6105020	+	AT1G17745	AT1G17745.1	2109	AAACT	24	147	0.163265	PGDH
1	6105207	+	AT1G17745	AT1G17745.1	2296	GAACC	8	62	0.129032	PGDH
1	6144370	+	AT1G17840	AT1G17840.1	1491	AGACT	16	66	0.242424	ABCG11
1	6146008	+	AT1G17840	AT1G17840.1	2694	AAACT	19	120	0.158333	ABCG11
1	6146040	+	AT1G17840	AT1G17840.1	2726	AAACC	19	103	0.184466	ABCG11
1	6149521	+	AT1G17860	AT1G17860.1	344	AAACA	7	64	0.109375	KTI2
1	6149822	+	AT1G17860	AT1G17860.1	645	AAACA	10	72	0.138889	KTI2
1	6153009	-	AT1G17880	AT1G17880.1	356	AAACA	52	488	0.106557	BTF3
1	6152556	-	AT1G17880	AT1G17880.1	631	AGACC	142	529	0.268431	BTF3
1	6152539	-	AT1G17880	AT1G17880.1	648	AAACC	139	525	0.264762	BTF3
1	6212833	-	AT1G18060	AT1G18060.1	424	AAACA	22	103	0.213592	gene_source
1	6211960	-	AT1G18060	AT1G18060.1	1063	GAACT	22	127	0.173228	gene_source
1	6216018	-	AT1G18070	AT1G18070.1	913	GAACA	7	59	0.118644	gene_source
1	6215876	-	AT1G18070	AT1G18070.1	968	GAACA	9	60	0.15	gene_source
1	6214891	-	AT1G18070	AT1G18070.1	1414	AAACC	23	74	0.310811	gene_source
1	6222291	+	AT1G18080	AT1G18080.1	91	AAACC	46	456	0.100877	RACK1A
1	6222633	+	AT1G18080	AT1G18080.1	433	GGACA	87	549	0.15847	RACK1A
1	6223089	+	AT1G18080	AT1G18080.1	889	GAACA	81	649	0.124807	RACK1A
1	6268032	-	AT1G18210	AT1G18210.1	908	GAACT	48	244	0.196721	CML27
1	6268015	-	AT1G18210	AT1G18210.1	925	AAACA	26	211	0.123223	CML27
1	6277745	-	AT1G18250	AT1G18250.1	343	AAACA	16	65	0.246154	ATLP-1
1	6277523	-	AT1G18250	AT1G18250.1	565	GAACC	11	73	0.150685	ATLP-1
1	6299839	+	AT1G18300	AT1G18300.1	171	AAACA	31	200	0.155	NUDT4
1	6300849	+	AT1G18300	AT1G18300.1	846	AAACA	35	293	0.119454	NUDT4
1	6301049	+	AT1G18300	AT1G18300.1	1046	AGACA	37	218	0.169725	NUDT4
1	6351807	+	AT1G18450	AT1G18450.1	1518	AAACT	6	50	0.12	ARP4
1	6356693	-	AT1G18470	AT1G18470.1	1595	AGACA	7	65	0.107692	gene_source
1	6356316	-	AT1G18470	AT1G18470.1	1782	AAACT	9	70	0.128571	gene_source
1	6356218	-	AT1G18470	AT1G18470.1	1880	AAACC	13	68	0.191176	gene_source
1	6356207	-	AT1G18470	AT1G18470.1	1891	AAACT	8	68	0.117647	gene_source
1	6378063	-	AT1G18540	AT1G18540.1	309	GAACT	71	557	0.127469	RPL6A
1	6377886	-	AT1G18540	AT1G18540.1	398	GGACC	99	592	0.16723	RPL6A
1	6377469	-	AT1G18540	AT1G18540.1	713	AAACC	112	660	0.169697	RPL6A
1	6377368	-	AT1G18540	AT1G18540.1	814	AGACT	64	478	0.133891	RPL6A
1	6389882	+	AT1G18570	AT1G18570.1	484	GAACT	11	55	0.2	MYB51
1	6390067	+	AT1G18570	AT1G18570.1	555	AGACC	6	57	0.105263	MYB51
1	6390268	+	AT1G18570	AT1G18570.1	667	GAACC	8	65	0.123077	MYB51
1	6390287	+	AT1G18570	AT1G18570.1	686	GAACT	19	65	0.292308	MYB51
1	6390383	+	AT1G18570	AT1G18570.1	782	AAACC	9	71	0.126761	MYB51
1	6390455	+	AT1G18570	AT1G18570.1	854	GAACA	9	74	0.121622	MYB51
1	6390494	+	AT1G18570	AT1G18570.1	893	GAACA	10	76	0.131579	MYB51
1	6398971	+	AT1G18590	AT1G18590.1	441	AAACC	7	55	0.127273	SOT17
1	6399067	+	AT1G18590	AT1G18590.1	537	AAACA	6	60	0.1	SOT17
1	6458116	-	AT1G18720	AT1G18720.1	1077	GAACC	17	125	0.136	gene_source
1	6457951	-	AT1G18720	AT1G18720.1	1242	AGACC	33	131	0.251908	gene_source
1	6457914	-	AT1G18720	AT1G18720.1	1279	AAACT	17	124	0.137097	gene_source
1	6459623	-	AT1G18720	AT1G18720.2	708	AAACA	12	87	0.137931	gene_source
1	6457989	-	AT1G18720	AT1G18720.2	1324	GAACC	7	70	0.1	gene_source
1	6457951	-	AT1G18720	AT1G18720.2	1362	AGACC	28	66	0.424242	gene_source
1	6457914	-	AT1G18720	AT1G18720.2	1399	AAACT	8	60	0.133333	gene_source
1	6461033	+	AT1G18730	AT1G18730.1	468	AAACA	18	120	0.15	PNSB4
1	6462111	+	AT1G18730	AT1G18730.1	754	AAACT	42	108	0.388889	PNSB4
1	6462130	+	AT1G18730	AT1G18730.1	773	AAACC	36	101	0.356436	PNSB4
1	6481347	-	AT1G18800	AT1G18800.1	1073	AGACA	8	59	0.135593	NRP2
1	6481297	-	AT1G18800	AT1G18800.1	1123	AAACC	16	56	0.285714	NRP2
1	6524658	-	AT1G18890	AT1G18890.1	1193	AGACC	16	59	0.271186	CPK10
1	6523906	-	AT1G18890	AT1G18890.1	1656	GAACT	37	89	0.41573	CPK10
1	6523897	-	AT1G18890	AT1G18890.1	1665	AAACT	21	89	0.235955	CPK10
1	6523339	-	AT1G18890	AT1G18890.1	2106	AAACA	44	97	0.453608	CPK10
1	6562104	-	AT1G19000	AT1G19000.2	496	AAACT	15	141	0.106383	gene_source
1	6562039	-	AT1G19000	AT1G19000.2	561	GAACC	19	148	0.128378	gene_source
1	6561642	-	AT1G19000	AT1G19000.2	658	GAACT	36	152	0.236842	gene_source
1	6561625	-	AT1G19000	AT1G19000.2	675	AAACC	20	154	0.12987	gene_source
1	6561483	-	AT1G19000	AT1G19000.2	817	AAACA	35	169	0.207101	gene_source
1	6561247	-	AT1G19000	AT1G19000.2	1053	AAACA	26	209	0.124402	gene_source
1	6561175	-	AT1G19000	AT1G19000.2	1125	AAACT	34	214	0.158879	gene_source
1	6561130	-	AT1G19000	AT1G19000.2	1170	AAACA	29	206	0.140777	gene_source
1	6561125	-	AT1G19000	AT1G19000.2	1175	GAACA	51	205	0.24878	gene_source
1	6561047	-	AT1G19000	AT1G19000.2	1253	AAACT	42	203	0.206897	gene_source
1	6560974	-	AT1G19000	AT1G19000.2	1326	AAACA	20	195	0.102564	gene_source
1	6568385	+	AT1G19020	AT1G19020.1	384	AAACC	103	562	0.183274	gene_source
1	6568396	+	AT1G19020	AT1G19020.1	395	AAACA	95	567	0.167549	gene_source
1	6568415	+	AT1G19020	AT1G19020.1	414	AAACT	73	570	0.12807	gene_source
1	6605209	+	AT1G19110	AT1G19110.1	2008	AAACC	8	50	0.16	gene_source
1	6605278	+	AT1G19110	AT1G19110.1	2077	AAACT	7	52	0.134615	gene_source
1	6605512	+	AT1G19110	AT1G19110.1	2176	AAACA	12	54	0.222222	gene_source
1	6608501	+	AT1G19120	AT1G19120.1	239	AAACT	6	53	0.113208	LSM1A
1	6609291	+	AT1G19120	AT1G19120.1	689	GAACT	9	59	0.152542	LSM1A
1	6609982	-	AT1G19130	AT1G19130.1	307	GAACC	11	83	0.13253	gene_source
1	6609857	-	AT1G19130	AT1G19130.1	325	GAACT	27	86	0.313953	gene_source
1	6612886	+	AT1G19150	AT1G19150.1	257	AGACC	13	112	0.116071	LHCA6
1	6612982	+	AT1G19150	AT1G19150.1	353	GAACC	33	122	0.270492	LHCA6
1	6613853	+	AT1G19150	AT1G19150.1	1043	GAACT	76	174	0.436782	LHCA6
1	6613943	+	AT1G19150	AT1G19150.1	1133	AAACA	12	113	0.106195	LHCA6
1	6622128	+	AT1G19180	AT1G19180.1	264	AAACC	17	145	0.117241	TIFY10A
1	6622149	+	AT1G19180	AT1G19180.1	285	AAACA	70	249	0.281124	TIFY10A
1	6622764	+	AT1G19180	AT1G19180.1	702	AAACC	81	305	0.265574	TIFY10A
1	6622879	+	AT1G19180	AT1G19180.1	817	AAACT	122	316	0.386076	TIFY10A
1	6623039	+	AT1G19180	AT1G19180.1	977	AAACC	77	352	0.21875	TIFY10A
1	6623375	+	AT1G19180	AT1G19180.1	1313	AAACT	32	260	0.123077	TIFY10A
1	6622879	+	AT1G19180	AT1G19180.2	766	AAACT	19	60	0.316667	TIFY10A
1	6623005	+	AT1G19180	AT1G19180.2	892	AAACC	9	80	0.1125	TIFY10A
1	6623109	+	AT1G19180	AT1G19180.2	996	GAACT	13	103	0.126214	TIFY10A
1	6623219	+	AT1G19180	AT1G19180.2	1106	AAACC	22	120	0.183333	TIFY10A
1	6623375	+	AT1G19180	AT1G19180.2	1262	AAACT	15	125	0.12	TIFY10A
1	6622149	+	AT1G19180	AT1G19180.3	95	AAACA	35	135	0.259259	TIFY10A
1	6622675	+	AT1G19180	AT1G19180.3	423	GAACT	34	273	0.124542	TIFY10A
1	6622764	+	AT1G19180	AT1G19180.3	512	AAACC	90	285	0.315789	TIFY10A
1	6622879	+	AT1G19180	AT1G19180.3	627	AAACT	76	308	0.246753	TIFY10A
1	6623005	+	AT1G19180	AT1G19180.3	753	AAACC	85	324	0.262346	TIFY10A
1	6623039	+	AT1G19180	AT1G19180.3	787	AAACC	34	330	0.10303	TIFY10A
1	6623219	+	AT1G19180	AT1G19180.3	967	AAACC	60	360	0.166667	TIFY10A
1	6623227	+	AT1G19180	AT1G19180.3	975	AAACC	38	361	0.105263	TIFY10A
1	6623327	+	AT1G19180	AT1G19180.3	1075	AGACA	60	378	0.15873	TIFY10A
1	6623375	+	AT1G19180	AT1G19180.3	1123	AAACT	56	378	0.148148	TIFY10A
1	6623562	+	AT1G19180	AT1G19180.3	1310	GAACC	7	62	0.112903	TIFY10A
1	6676328	-	AT1G19310	AT1G19310.1	958	AAACT	33	71	0.464789	gene_source
1	6689090	+	AT1G19350	AT1G19350.1	393	GAACT	38	117	0.324786	BES1
1	6689711	+	AT1G19350	AT1G19350.1	697	AAACC	19	127	0.149606	BES1
1	6689718	+	AT1G19350	AT1G19350.1	704	AAACC	19	127	0.149606	BES1
1	6689772	+	AT1G19350	AT1G19350.1	758	AAACA	59	130	0.453846	BES1
1	6689792	+	AT1G19350	AT1G19350.1	778	GAACT	19	131	0.145038	BES1
1	6690071	+	AT1G19350	AT1G19350.1	1057	GAACA	20	138	0.144928	BES1
1	6689772	+	AT1G19350	AT1G19350.4	863	AAACA	17	50	0.34	BES1
1	6689792	+	AT1G19350	AT1G19350.4	883	GAACT	8	51	0.156863	BES1
1	6690020	+	AT1G19350	AT1G19350.4	1111	AAACA	6	55	0.109091	BES1
1	6774149	-	AT1G19570	AT1G19570.1	251	AAACC	294	973	0.302158	DHAR1
1	6802147	-	AT1G19660	AT1G19660.1	446	AAACT	18	153	0.117647	BBD2
1	6800773	-	AT1G19660	AT1G19660.1	1148	AAACA	25	199	0.125628	BBD2
1	6800736	-	AT1G19660	AT1G19660.1	1185	AGACC	41	199	0.20603	BBD2
1	6800410	-	AT1G19660	AT1G19660.2	1117	AGACA	5	50	0.1	BBD2
1	6804439	-	AT1G19670	AT1G19670.1	501	AAACT	56	380	0.147368	CLH1
1	6804304	-	AT1G19670	AT1G19670.1	636	AGACC	94	405	0.232099	CLH1
1	6804236	-	AT1G19670	AT1G19670.1	704	GAACC	104	424	0.245283	CLH1
1	6804210	-	AT1G19670	AT1G19670.1	730	AAACC	49	434	0.112903	CLH1
1	6804190	-	AT1G19670	AT1G19670.1	750	GGACA	50	436	0.114679	CLH1
1	6804167	-	AT1G19670	AT1G19670.1	773	GAACC	83	443	0.187359	CLH1
1	6804109	-	AT1G19670	AT1G19670.1	831	AAACC	63	450	0.14	CLH1
1	6803679	-	AT1G19670	AT1G19670.1	1261	AAACT	51	338	0.150888	CLH1
1	6824394	+	AT1G19740	AT1G19740.1	149	AAACC	7	55	0.127273	gene_source
1	6824445	+	AT1G19740	AT1G19740.1	200	AAACT	6	56	0.107143	gene_source
1	6824718	+	AT1G19740	AT1G19740.1	473	AAACA	14	69	0.202899	gene_source
1	6824802	+	AT1G19740	AT1G19740.1	557	AAACC	10	71	0.140845	gene_source
1	6832461	+	AT1G19770	AT1G19770.1	137	AAACC	60	298	0.201342	PUP14
1	6832626	+	AT1G19770	AT1G19770.1	207	AAACC	40	327	0.122324	PUP14
1	6914425	+	AT1G19910	AT1G19910.1	917	AAACA	91	441	0.206349	VHA-C2
1	6915978	-	AT1G19920	AT1G19920.1	761	GAACT	10	60	0.166667	APS2
1	6915844	-	AT1G19920	AT1G19920.1	895	AAACA	12	66	0.181818	APS2
1	6915503	-	AT1G19920	AT1G19920.1	1145	AGACT	13	71	0.183099	APS2
1	6914709	-	AT1G19920	AT1G19920.1	1723	AAACT	11	98	0.112245	APS2
1	6928405	+	AT1G19960	AT1G19960.1	670	AGACC	186	276	0.673913	gene_source
1	6938385	-	AT1G20010	AT1G20010.1	1349	AAACA	83	249	0.333333	TUBB5
1	6938019	-	AT1G20010	AT1G20010.1	1715	AAACA	30	294	0.102041	TUBB5
1	6937955	-	AT1G20010	AT1G20010.1	1779	AAACA	38	285	0.133333	TUBB5
1	6942894	+	AT1G20020	AT1G20020.1	270	AAACT	62	565	0.109735	LFNR2
1	6944226	+	AT1G20020	AT1G20020.1	955	AAACA	82	693	0.118326	LFNR2
1	6944513	+	AT1G20020	AT1G20020.1	1068	GAACT	122	718	0.169916	LFNR2
1	6944909	+	AT1G20020	AT1G20020.1	1377	GAACA	144	677	0.212703	LFNR2
1	6943713	+	AT1G20020	AT1G20020.2	962	AAACC	10	98	0.102041	LFNR2
1	6944226	+	AT1G20020	AT1G20020.2	1198	AAACA	14	115	0.121739	LFNR2
1	6944513	+	AT1G20020	AT1G20020.2	1311	GAACT	21	131	0.160305	LFNR2
1	6944909	+	AT1G20020	AT1G20020.2	1620	GAACA	23	89	0.258427	LFNR2
1	6944914	+	AT1G20020	AT1G20020.2	1625	AAACT	9	87	0.103448	LFNR2
1	6944226	+	AT1G20020	AT1G20020.3	863	AAACA	7	63	0.111111	LFNR2
1	6944513	+	AT1G20020	AT1G20020.3	976	GAACT	16	77	0.207792	LFNR2
1	6944544	+	AT1G20020	AT1G20020.3	1007	GAACA	13	82	0.158537	LFNR2
1	6944630	+	AT1G20020	AT1G20020.3	1093	AGACA	19	96	0.197917	LFNR2
1	6944655	+	AT1G20020	AT1G20020.3	1118	GGACT	12	96	0.125	LFNR2
1	6944909	+	AT1G20020	AT1G20020.3	1285	GAACA	15	117	0.128205	LFNR2
1	6944914	+	AT1G20020	AT1G20020.3	1290	AAACT	13	116	0.112069	LFNR2
1	6950191	+	AT1G20050	AT1G20050.1	845	GAACA	18	171	0.105263	HYD1
1	6958990	-	AT1G20070	AT1G20070.1	159	AAACT	10	77	0.12987	gene_source
1	6958815	-	AT1G20070	AT1G20070.1	334	AAACA	18	83	0.216867	gene_source
1	6958786	-	AT1G20070	AT1G20070.1	363	GAACC	13	83	0.156627	gene_source
1	6958171	-	AT1G20070	AT1G20070.1	978	GAACT	24	114	0.210526	gene_source
1	6967799	+	AT1G20090	AT1G20090.1	575	GGACT	17	89	0.191011	ARAC4
1	6968348	+	AT1G20090	AT1G20090.1	813	GAACT	11	100	0.11	ARAC4
1	6968584	+	AT1G20090	AT1G20090.1	950	GAACC	13	106	0.122642	ARAC4
1	6968841	+	AT1G20090	AT1G20090.1	1207	AGACT	30	105	0.285714	ARAC4
1	6969800	-	AT1G20100	AT1G20100.1	709	AAACC	21	115	0.182609	gene_source
1	6969770	-	AT1G20100	AT1G20100.1	739	AAACC	22	116	0.189655	gene_source
1	6973772	+	AT1G20110	AT1G20110.1	1700	AAACC	15	70	0.214286	FREE1
1	6974553	+	AT1G20110	AT1G20110.1	1911	AAACC	15	78	0.192308	FREE1
1	7002293	-	AT1G20200	AT1G20200.1	1076	AGACC	12	59	0.20339	RPN3A
1	7001791	-	AT1G20200	AT1G20200.1	1228	GAACA	8	67	0.119403	RPN3A
1	7001722	-	AT1G20200	AT1G20200.1	1297	AAACC	22	72	0.305556	RPN3A
1	7001408	-	AT1G20200	AT1G20200.1	1611	AGACA	15	82	0.182927	RPN3A
1	7001279	-	AT1G20200	AT1G20200.1	1740	GAACC	13	69	0.188406	RPN3A
1	7008026	-	AT1G20225	AT1G20225.1	704	AAACC	7	62	0.112903	gene_source
1	7017004	+	AT1G20260	AT1G20260.1	283	GAACT	26	85	0.305882	VHA-B3
1	7018057	+	AT1G20260	AT1G20260.1	542	GGACA	12	99	0.121212	VHA-B3
1	7018308	+	AT1G20260	AT1G20260.1	707	GAACT	11	107	0.102804	VHA-B3
1	7018766	+	AT1G20260	AT1G20260.1	890	AAACA	15	114	0.131579	VHA-B3
1	7020252	+	AT1G20260	AT1G20260.1	1675	AAACA	26	180	0.144444	VHA-B3
1	7020301	+	AT1G20260	AT1G20260.1	1724	AAACA	23	188	0.12234	VHA-B3
1	7020460	+	AT1G20260	AT1G20260.1	1883	AAACT	50	189	0.26455	VHA-B3
1	7020484	+	AT1G20260	AT1G20260.1	1907	AAACC	42	176	0.238636	VHA-B3
1	7020508	+	AT1G20260	AT1G20260.1	1931	AAACT	34	146	0.232877	VHA-B3
1	7039898	-	AT1G20330	AT1G20330.1	334	AAACA	34	151	0.225166	SMT2
1	7038995	-	AT1G20330	AT1G20330.1	1237	AAACC	25	237	0.105485	SMT2
1	7043345	-	AT1G20340	AT1G20340.1	48	AAACT	74	736	0.100543	DRT112
1	7043180	-	AT1G20340	AT1G20340.1	213	AAACT	1376	8624	0.159555	DRT112
1	7043131	-	AT1G20340	AT1G20340.1	262	GAACT	1459	8920	0.163565	DRT112
1	7044137	+	AT1G20350	AT1G20350.1	510	AAACA	19	57	0.333333	TIM17-1
1	7044337	+	AT1G20350	AT1G20350.1	710	GAACT	16	65	0.246154	TIM17-1
1	7085689	-	AT1G20440	AT1G20440.1	1185	AAACT	62	572	0.108392	COR47
1	7089068	-	AT1G20450	AT1G20450.1	539	AGACC	125	583	0.214408	ERD10
1	7088979	-	AT1G20450	AT1G20450.1	628	AAACC	63	616	0.102273	ERD10
1	7088886	-	AT1G20450	AT1G20450.1	721	GAACA	131	645	0.203101	ERD10
1	7088830	-	AT1G20450	AT1G20450.1	777	AAACA	70	700	0.1	ERD10
1	7088606	-	AT1G20450	AT1G20450.1	911	AAACA	79	783	0.100894	ERD10
1	7088541	-	AT1G20450	AT1G20450.1	976	AAACC	410	803	0.510585	ERD10
1	7088363	-	AT1G20450	AT1G20450.1	1154	AAACA	106	887	0.119504	ERD10
1	7088363	-	AT1G20450	AT1G20450.2	1151	AAACA	14	99	0.141414	ERD10
1	7105687	-	AT1G20510	AT1G20510.1	435	AAACC	12	112	0.107143	4CLL5
1	7105488	-	AT1G20510	AT1G20510.1	634	AAACA	16	125	0.128	4CLL5
1	7105329	-	AT1G20510	AT1G20510.1	793	GAACC	24	136	0.176471	4CLL5
1	7105318	-	AT1G20510	AT1G20510.1	804	GAACC	21	138	0.152174	4CLL5
1	7103709	-	AT1G20510	AT1G20510.1	1842	GAACC	30	267	0.11236	4CLL5
1	7103472	-	AT1G20510	AT1G20510.1	2079	AAACA	15	132	0.113636	4CLL5
1	7103815	-	AT1G20510	AT1G20510.3	2021	AAACT	7	56	0.125	4CLL5
1	7103791	-	AT1G20510	AT1G20510.3	2045	AGACA	6	59	0.101695	4CLL5
1	7103768	-	AT1G20510	AT1G20510.3	2068	AAACA	8	61	0.131148	4CLL5
1	7103709	-	AT1G20510	AT1G20510.3	2127	GAACC	7	59	0.118644	4CLL5
1	7103594	-	AT1G20510	AT1G20510.3	2242	AGACC	7	57	0.122807	4CLL5
1	7129952	+	AT1G20580	AT1G20580.1	352	AAACA	27	88	0.306818	SMD3B
1	7130474	+	AT1G20580	AT1G20580.1	611	GAACA	13	102	0.127451	SMD3B
1	7130489	+	AT1G20580	AT1G20580.1	626	AAACA	15	103	0.145631	SMD3B
1	7145583	+	AT1G20620	AT1G20620.1	1315	GAACT	947	6145	0.154109	CAT3
1	7145909	+	AT1G20620	AT1G20620.1	1457	AAACA	1143	6367	0.179519	CAT3
1	7144594	+	AT1G20620	AT1G20620.4	1307	AAACC	77	599	0.128548	CAT3
1	7144833	+	AT1G20620	AT1G20620.4	1454	AAACT	110	781	0.140845	CAT3
1	7144928	+	AT1G20620	AT1G20620.4	1549	AAACA	149	890	0.167416	CAT3
1	7144959	+	AT1G20620	AT1G20620.4	1580	GGACT	99	936	0.105769	CAT3
1	7145242	+	AT1G20620	AT1G20620.4	1863	AAACT	122	1020	0.119608	CAT3
1	7145899	+	AT1G20620	AT1G20620.4	2336	GAACA	195	1284	0.151869	CAT3
1	7145909	+	AT1G20620	AT1G20620.4	2346	AAACA	245	1297	0.188897	CAT3
1	7145953	+	AT1G20620	AT1G20620.4	2390	AGACA	182	1351	0.134715	CAT3
1	7146419	+	AT1G20620	AT1G20620.4	2764	AAACA	13	114	0.114035	CAT3
1	7144594	+	AT1G20620	AT1G20620.6	1206	AAACC	55	350	0.157143	CAT3
1	7144689	+	AT1G20620	AT1G20620.6	1301	AAACC	61	455	0.134066	CAT3
1	7144851	+	AT1G20620	AT1G20620.6	1371	GAACA	60	538	0.111524	CAT3
1	7144915	+	AT1G20620	AT1G20620.6	1435	AAACC	86	613	0.140294	CAT3
1	7145242	+	AT1G20620	AT1G20620.6	1762	AAACT	146	1016	0.143701	CAT3
1	7145583	+	AT1G20620	AT1G20620.6	2103	GAACT	114	983	0.115972	CAT3
1	7145909	+	AT1G20620	AT1G20620.6	2245	AAACA	189	1205	0.156846	CAT3
1	7158947	-	AT1G20650	AT1G20650.1	1271	GAACT	9	53	0.169811	PBL21
1	7158597	-	AT1G20650	AT1G20650.1	1539	AAACT	13	60	0.216667	PBL21
1	7158411	-	AT1G20650	AT1G20650.1	1725	AAACA	18	61	0.295082	PBL21
1	7177477	+	AT1G20693	AT1G20693.1	315	GGACC	60	362	0.165746	HMGB2
1	7177830	+	AT1G20693	AT1G20693.1	393	AAACC	92	376	0.244681	HMGB2
1	7177477	+	AT1G20693	AT1G20693.3	287	GGACC	22	150	0.146667	HMGB2
1	7177830	+	AT1G20693	AT1G20693.3	365	AAACC	33	158	0.208861	HMGB2
1	7179594	+	AT1G20696	AT1G20696.1	310	AAACC	37	259	0.142857	HMGB3
1	7180055	+	AT1G20696	AT1G20696.1	447	AAACA	34	306	0.111111	HMGB3
1	7181324	+	AT1G20696	AT1G20696.1	925	AAACT	62	326	0.190184	HMGB3
1	7232981	+	AT1G20810	AT1G20810.1	566	AAACC	42	57	0.736842	FKBP18
1	7233324	+	AT1G20810	AT1G20810.1	700	AAACA	15	62	0.241935	FKBP18
1	7233495	+	AT1G20810	AT1G20810.1	871	AAACT	8	57	0.140351	FKBP18
1	7238843	+	AT1G20823	AT1G20823.1	151	AAACA	34	121	0.280992	ATL80
1	7253470	+	AT1G20850	AT1G20850.1	1101	GAACA	14	59	0.237288	XCP2
1	7253480	+	AT1G20850	AT1G20850.1	1111	AAACC	6	59	0.101695	XCP2
1	7253529	+	AT1G20850	AT1G20850.1	1160	AAACT	24	60	0.4	XCP2
1	7297983	-	AT1G20950	AT1G20950.1	1815	AGACC	6	60	0.1	PFP-ALPHA1
1	7297456	-	AT1G20950	AT1G20950.1	2153	AAACT	10	75	0.133333	PFP-ALPHA1
1	7297341	-	AT1G20950	AT1G20950.1	2268	AGACA	26	66	0.393939	PFP-ALPHA1
1	7301850	-	AT1G20960	AT1G20960.1	6932	AAACT	7	60	0.116667	BRR2A
1	7301825	-	AT1G20960	AT1G20960.1	6957	AAACT	12	56	0.214286	BRR2A
1	7327669	+	AT1G20980	AT1G20980.1	2575	AGACA	7	50	0.14	SPL14
1	7328266	+	AT1G20980	AT1G20980.1	3094	GAACT	17	59	0.288136	SPL14
1	7328621	+	AT1G20980	AT1G20980.1	3367	AAACT	8	72	0.111111	SPL14
1	7328638	+	AT1G20980	AT1G20980.1	3384	AAACA	10	72	0.138889	SPL14
1	7328682	+	AT1G20980	AT1G20980.1	3428	AAACC	9	74	0.121622	SPL14
1	7328985	+	AT1G20980	AT1G20980.1	3731	AGACA	15	85	0.176471	SPL14
1	7338116	+	AT1G21000	AT1G21000.1	427	AAACA	23	126	0.18254	gene_source
1	7338186	+	AT1G21000	AT1G21000.1	497	AAACA	20	129	0.155039	gene_source
1	7338356	+	AT1G21000	AT1G21000.1	580	AGACA	16	129	0.124031	gene_source
1	7338373	+	AT1G21000	AT1G21000.1	597	AGACA	40	129	0.310078	gene_source
1	7346403	+	AT1G21010	AT1G21010.1	248	AGACC	11	83	0.13253	gene_source
1	7346759	+	AT1G21010	AT1G21010.1	604	AAACC	21	102	0.205882	gene_source
1	7346838	+	AT1G21010	AT1G21010.1	683	AAACT	15	104	0.144231	gene_source
1	7374453	+	AT1G21065	AT1G21065.1	339	AAACC	15	137	0.109489	gene_source
1	7375735	+	AT1G21065	AT1G21065.1	840	AAACC	18	126	0.142857	gene_source
1	7379425	-	AT1G21080	AT1G21080.1	1246	GAACT	11	60	0.183333	gene_source
1	7378924	-	AT1G21080	AT1G21080.1	1342	GAACC	8	65	0.123077	gene_source
1	7378821	-	AT1G21080	AT1G21080.1	1445	AAACT	30	64	0.46875	gene_source
1	7400574	-	AT1G21130	AT1G21130.1	163	AAACA	37	285	0.129825	IGMT4
1	7400428	-	AT1G21130	AT1G21130.1	309	AAACC	128	325	0.393846	IGMT4
1	7399825	-	AT1G21130	AT1G21130.1	821	AAACT	44	416	0.105769	IGMT4
1	7399152	-	AT1G21130	AT1G21130.1	1406	AAACA	96	456	0.210526	IGMT4
1	7399152	-	AT1G21130	AT1G21130.2	1362	AAACA	8	54	0.148148	IGMT4
1	7419872	-	AT1G21190	AT1G21190.1	512	AAACA	15	73	0.205479	LSM3A
1	7419864	-	AT1G21190	AT1G21190.1	520	AAACC	12	72	0.166667	LSM3A
1	7440049	+	AT1G21250	AT1G21250.1	879	AAACT	24	127	0.188976	WAK1
1	7440478	+	AT1G21250	AT1G21250.1	1223	AGACA	32	152	0.210526	WAK1
1	7440599	+	AT1G21250	AT1G21250.1	1344	GGACT	22	166	0.13253	WAK1
1	7441236	+	AT1G21250	AT1G21250.1	1893	GAACT	26	236	0.110169	WAK1
1	7441748	+	AT1G21250	AT1G21250.1	2405	AAACA	75	314	0.238854	WAK1
1	7441881	+	AT1G21250	AT1G21250.1	2538	AAACT	131	328	0.39939	WAK1
1	7441938	+	AT1G21250	AT1G21250.1	2595	AAACT	45	288	0.15625	WAK1
1	7447187	+	AT1G21270	AT1G21270.1	2289	AAACA	15	81	0.185185	WAK2
1	7447237	+	AT1G21270	AT1G21270.1	2339	GAACA	13	85	0.152941	WAK2
1	7454872	-	AT1G21310	AT1G21310.1	138	AAACA	15	116	0.12931	EXT3
1	7454047	-	AT1G21310	AT1G21310.1	963	AAACA	61	574	0.106272	EXT3
1	7486199	-	AT1G21380	AT1G21380.1	1460	GAACC	7	58	0.12069	TOL3
1	7485776	-	AT1G21380	AT1G21380.1	1883	AAACA	9	65	0.138462	TOL3
1	7485717	-	AT1G21380	AT1G21380.1	1942	GAACA	7	54	0.12963	TOL3
1	7504057	-	AT1G21440	AT1G21440.1	218	AAACC	6	57	0.105263	gene_source
1	7502453	-	AT1G21440	AT1G21440.1	1054	GAACC	23	76	0.302632	gene_source
1	7502443	-	AT1G21440	AT1G21440.1	1064	AGACC	9	76	0.118421	gene_source
1	7512713	-	AT1G21460	AT1G21460.1	441	AAACA	16	54	0.296296	SWEET1
1	7530107	-	AT1G21500	AT1G21500.1	475	AAACT	95	799	0.118899	gene_source
1	7530071	-	AT1G21500	AT1G21500.1	511	AAACC	110	796	0.138191	gene_source
1	7530027	-	AT1G21500	AT1G21500.1	555	AAACC	199	777	0.256113	gene_source
1	7534765	-	AT1G21520	AT1G21520.1	163	AAACA	30	214	0.140187	gene_source
1	7534605	-	AT1G21520	AT1G21520.1	323	AAACA	41	252	0.162698	gene_source
1	7534444	-	AT1G21520	AT1G21520.1	484	AAACT	36	278	0.129496	gene_source
1	7553803	-	AT1G21550	AT1G21550.1	173	AAACT	16	100	0.16	CML44
1	7553723	-	AT1G21550	AT1G21550.1	253	GAACC	11	106	0.103774	CML44
1	7553674	-	AT1G21550	AT1G21550.1	302	AAACT	11	108	0.101852	CML44
1	7553623	-	AT1G21550	AT1G21550.1	353	AAACA	20	112	0.178571	CML44
1	7553196	-	AT1G21550	AT1G21550.1	780	AAACT	30	116	0.258621	CML44
1	7573372	-	AT1G21600	AT1G21600.1	476	AAACT	9	76	0.118421	PTAC6
1	7573336	-	AT1G21600	AT1G21600.1	512	AAACC	14	80	0.175	PTAC6
1	7572533	-	AT1G21600	AT1G21600.1	668	GAACC	26	86	0.302326	PTAC6
1	7571569	-	AT1G21600	AT1G21600.1	997	AGACA	15	115	0.130435	PTAC6
1	7571310	-	AT1G21600	AT1G21600.1	1256	GGACT	17	124	0.137097	PTAC6
1	7571181	-	AT1G21600	AT1G21600.1	1385	GAACA	8	60	0.133333	PTAC6
1	7612352	+	AT1G21670	AT1G21670.1	2112	GGACC	23	107	0.214953	gene_source
1	7613301	+	AT1G21680	AT1G21680.1	468	AAACC	15	77	0.194805	gene_source
1	7613995	+	AT1G21680	AT1G21680.1	1162	AAACA	13	110	0.118182	gene_source
1	7614228	+	AT1G21680	AT1G21680.1	1395	AAACC	18	121	0.14876	gene_source
1	7614610	+	AT1G21680	AT1G21680.1	1777	AAACC	16	144	0.111111	gene_source
1	7626380	+	AT1G21720	AT1G21720.1	199	AAACC	21	145	0.144828	PBC1
1	7645738	+	AT1G21750	AT1G21750.1	129	AAACA	17	87	0.195402	PDIL1-1
1	7646868	+	AT1G21750	AT1G21750.1	667	AAACT	46	185	0.248649	PDIL1-1
1	7647009	+	AT1G21750	AT1G21750.1	808	AAACC	34	201	0.169154	PDIL1-1
1	7647195	+	AT1G21750	AT1G21750.1	918	AAACA	67	223	0.300448	PDIL1-1
1	7652271	-	AT1G21770	AT1G21770.1	18	AGACT	10	59	0.169492	gene_source
1	7652223	-	AT1G21770	AT1G21770.1	66	AAACC	24	200	0.12	gene_source
1	7651907	-	AT1G21770	AT1G21770.1	311	AAACC	26	219	0.118721	gene_source
1	7651804	-	AT1G21770	AT1G21770.1	414	AAACT	23	226	0.10177	gene_source
1	7651796	-	AT1G21770	AT1G21770.1	422	AAACA	30	220	0.136364	gene_source
1	7651751	-	AT1G21770	AT1G21770.1	467	AAACA	35	188	0.18617	gene_source
1	7651660	-	AT1G21770	AT1G21770.1	558	AAACA	8	71	0.112676	gene_source
1	7661703	-	AT1G21830	AT1G21830.1	551	AGACA	9	51	0.176471	gene_source
1	7661679	-	AT1G21830	AT1G21830.1	575	AAACT	9	52	0.173077	gene_source
1	7691416	-	AT1G21900	AT1G21900.1	623	AAACT	23	82	0.280488	gene_source
1	7691281	-	AT1G21900	AT1G21900.1	667	AAACA	15	85	0.176471	gene_source
1	7691174	-	AT1G21900	AT1G21900.1	774	AAACT	9	90	0.1	gene_source
1	7691024	-	AT1G21900	AT1G21900.1	924	AAACT	12	65	0.184615	gene_source
1	7696663	+	AT1G21910	AT1G21910.1	237	AAACA	16	81	0.197531	ERF012
1	7713489	+	AT1G21930	AT1G21930.1	193	AAACA	11	55	0.2	gene_source
1	7714324	+	AT1G21930	AT1G21930.1	492	AGACT	8	60	0.133333	gene_source
1	7714358	+	AT1G21930	AT1G21930.1	526	AAACT	8	59	0.135593	gene_source
1	7791683	+	AT1G22070	AT1G22070.1	1535	AGACA	11	55	0.2	TGA3
1	7791812	+	AT1G22070	AT1G22070.1	1664	GAACA	7	58	0.12069	TGA3
1	7791837	+	AT1G22070	AT1G22070.1	1689	AAACA	12	60	0.2	TGA3
1	7792004	+	AT1G22070	AT1G22070.1	1856	AAACA	12	61	0.196721	TGA3
1	7823221	+	AT1G22160	AT1G22160.1	156	AAACC	8	62	0.129032	FLZ5
1	7823261	+	AT1G22160	AT1G22160.1	196	AGACC	16	65	0.246154	FLZ5
1	7823277	+	AT1G22160	AT1G22160.1	212	GAACC	8	65	0.123077	FLZ5
1	7823739	+	AT1G22160	AT1G22160.1	581	GAACC	31	72	0.430556	FLZ5
1	7835854	+	AT1G22190	AT1G22190.1	74	AAACT	20	159	0.125786	RAP2-13
1	7836478	+	AT1G22190	AT1G22190.1	698	AAACC	34	243	0.139918	RAP2-13
1	7836817	+	AT1G22190	AT1G22190.1	1037	AAACT	38	308	0.123377	RAP2-13
1	7836831	+	AT1G22190	AT1G22190.1	1051	GGACT	35	310	0.112903	RAP2-13
1	7865541	+	AT1G22270	AT1G22270.1	107	AAACT	15	141	0.106383	TRM112A
1	7865979	+	AT1G22270	AT1G22270.1	545	GAACC	19	158	0.120253	TRM112A
1	7874545	+	AT1G22280	AT1G22280.1	400	AGACC	15	101	0.148515	PAPP2C
1	7875721	+	AT1G22280	AT1G22280.1	1292	GAACA	70	134	0.522388	PAPP2C
1	7881052	-	AT1G22300	AT1G22300.1	344	AAACC	59	290	0.203448	GRF10
1	7879925	-	AT1G22300	AT1G22300.1	805	AGACT	43	365	0.117808	GRF10
1	7879908	-	AT1G22300	AT1G22300.1	822	GAACT	145	371	0.390836	GRF10
1	7879878	-	AT1G22300	AT1G22300.1	852	GAACT	85	373	0.227882	GRF10
1	7879011	-	AT1G22300	AT1G22300.1	1192	GAACT	101	391	0.258312	GRF10
1	7906640	-	AT1G22400	AT1G22400.1	330	AAACT	8	62	0.129032	UGT85A1
1	7906509	-	AT1G22400	AT1G22400.1	461	AAACT	33	69	0.478261	UGT85A1
1	7904730	-	AT1G22400	AT1G22400.1	953	AAACT	7	53	0.132075	UGT85A1
1	7904620	-	AT1G22400	AT1G22400.1	1063	AAACA	6	54	0.111111	UGT85A1
1	7904547	-	AT1G22400	AT1G22400.1	1136	GGACC	6	58	0.103448	UGT85A1
1	7912243	+	AT1G22410	AT1G22410.1	401	AAACC	24	96	0.25	gene_source
1	7913565	+	AT1G22410	AT1G22410.1	1166	AAACA	40	148	0.27027	gene_source
1	7914031	+	AT1G22410	AT1G22410.1	1551	AAACA	34	190	0.178947	gene_source
1	7914751	+	AT1G22410	AT1G22410.1	1870	AAACA	78	222	0.351351	gene_source
1	7914798	+	AT1G22410	AT1G22410.1	1917	GAACT	22	216	0.101852	gene_source
1	7926245	+	AT1G22450	AT1G22450.1	663	AAACC	33	131	0.251908	COX6B-1
1	7926411	+	AT1G22450	AT1G22450.1	687	AGACA	16	131	0.122137	COX6B-1
1	7926445	+	AT1G22450	AT1G22450.1	721	AAACC	17	136	0.125	COX6B-1
1	7926450	+	AT1G22450	AT1G22450.1	726	AAACA	31	136	0.227941	COX6B-1
1	7927000	+	AT1G22450	AT1G22450.1	984	AAACC	16	155	0.103226	COX6B-1
1	7927048	+	AT1G22450	AT1G22450.1	1032	AAACT	39	135	0.288889	COX6B-1
1	7955912	-	AT1G22530	AT1G22530.1	2151	GAACC	13	67	0.19403	PATL2
1	7955887	-	AT1G22530	AT1G22530.1	2176	GAACC	13	67	0.19403	PATL2
1	7955784	-	AT1G22530	AT1G22530.1	2279	AAACC	8	70	0.114286	PATL2
1	7955739	-	AT1G22530	AT1G22530.1	2324	AAACA	10	63	0.15873	PATL2
1	8003528	+	AT1G22630	AT1G22630.1	306	GAACC	68	178	0.382022	gene_source
1	8004214	+	AT1G22630	AT1G22630.1	644	AAACA	35	207	0.169082	gene_source
1	8029236	-	AT1G22700	AT1G22700.2	567	GAACC	18	76	0.236842	PYG7
1	8029108	-	AT1G22700	AT1G22700.2	695	AGACC	8	78	0.102564	PYG7
1	8028314	-	AT1G22700	AT1G22700.2	1158	AAACA	11	78	0.141026	PYG7
1	8028296	-	AT1G22700	AT1G22700.2	1176	GAACC	8	78	0.102564	PYG7
1	8028289	-	AT1G22700	AT1G22700.2	1183	GAACC	11	77	0.142857	PYG7
1	8028210	-	AT1G22700	AT1G22700.2	1262	AAACT	10	65	0.153846	PYG7
1	8033020	-	AT1G22710	AT1G22710.1	137	AAACC	13	88	0.147727	SUC2
1	8032494	-	AT1G22710	AT1G22710.1	663	GGACC	22	131	0.167939	SUC2
1	8032105	-	AT1G22710	AT1G22710.1	1052	AAACT	26	152	0.171053	SUC2
1	8031822	-	AT1G22710	AT1G22710.1	1335	AAACA	45	191	0.235602	SUC2
1	8031782	-	AT1G22710	AT1G22710.1	1375	AAACA	56	195	0.287179	SUC2
1	8030871	-	AT1G22710	AT1G22710.1	1765	AAACA	37	235	0.157447	SUC2
1	8030821	-	AT1G22710	AT1G22710.1	1815	AAACT	84	235	0.357447	SUC2
1	8030791	-	AT1G22710	AT1G22710.1	1845	AAACC	32	227	0.140969	SUC2
1	8068612	+	AT1G22780	AT1G22780.1	300	GAACT	60	360	0.166667	RPS18C
1	8069116	+	AT1G22780	AT1G22780.1	538	AAACC	164	398	0.41206	RPS18C
1	8069299	+	AT1G22780	AT1G22780.1	721	AAACT	10	84	0.119048	RPS18C
1	8079491	+	AT1G22840	AT1G22840.1	205	AAACA	62	314	0.197452	CYTC-1
1	8080377	+	AT1G22840	AT1G22840.1	533	AAACT	154	348	0.442529	CYTC-1
1	8080667	-	AT1G22850	AT1G22850.1	1105	AAACA	29	158	0.183544	gene_source
1	8220003	+	AT1G23190	AT1G23190.1	196	GAACT	7	51	0.137255	PGM3
1	8221245	+	AT1G23190	AT1G23190.1	410	AAACA	7	60	0.116667	PGM3
1	8222277	+	AT1G23190	AT1G23190.1	870	GAACT	14	81	0.17284	PGM3
1	8223277	+	AT1G23190	AT1G23190.1	1413	AAACT	23	104	0.221154	PGM3
1	8224211	+	AT1G23190	AT1G23190.1	1915	AAACC	19	140	0.135714	PGM3
1	8257711	-	AT1G23260	AT1G23260.1	405	AGACC	8	67	0.119403	UEV1A
1	8257701	-	AT1G23260	AT1G23260.1	415	AAACA	7	67	0.104478	UEV1A
1	8257572	-	AT1G23260	AT1G23260.1	452	GAACC	17	67	0.253731	UEV1A
1	8257152	-	AT1G23260	AT1G23260.1	686	AAACA	18	68	0.264706	UEV1A
1	8257072	-	AT1G23260	AT1G23260.1	766	AAACA	16	53	0.301887	UEV1A
1	8263495	+	AT1G23290	AT1G23290.1	571	GAACT	26	229	0.113537	RPL27AB
1	8271694	-	AT1G23310	AT1G23310.1	328	GAACC	186	497	0.374245	GGAT1
1	8271671	-	AT1G23310	AT1G23310.1	351	AGACT	84	736	0.11413	GGAT1
1	8271335	-	AT1G23310	AT1G23310.1	419	GAACA	84	770	0.109091	GGAT1
1	8271310	-	AT1G23310	AT1G23310.1	444	AGACT	104	777	0.133848	GGAT1
1	8271255	-	AT1G23310	AT1G23310.1	499	GAACT	87	789	0.110266	GGAT1
1	8270742	-	AT1G23310	AT1G23310.1	694	AAACA	197	858	0.229604	GGAT1
1	8270193	-	AT1G23310	AT1G23310.1	990	AAACT	104	997	0.104313	GGAT1
1	8269909	-	AT1G23310	AT1G23310.1	1188	GAACA	159	1091	0.145738	GGAT1
1	8268627	-	AT1G23310	AT1G23310.1	1963	AAACC	218	1138	0.191564	GGAT1
1	8268587	-	AT1G23310	AT1G23310.1	2003	AAACT	148	805	0.183851	GGAT1
1	8310527	-	AT1G23390	AT1G23390.1	390	AGACC	15	128	0.117188	gene_source
1	8310491	-	AT1G23390	AT1G23390.1	426	GAACC	21	130	0.161538	gene_source
1	8310456	-	AT1G23390	AT1G23390.1	461	AAACC	30	132	0.227273	gene_source
1	8337322	+	AT1G23490	AT1G23490.1	318	AGACC	110	540	0.203704	ARF2-A
1	8338428	+	AT1G23490	AT1G23490.1	828	AAACA	99	728	0.135989	ARF2-A
1	8338533	+	AT1G23490	AT1G23490.1	933	AAACT	102	666	0.153153	ARF2-A
1	8338559	+	AT1G23490	AT1G23490.1	959	AAACT	113	619	0.182553	ARF2-A
1	8385825	+	AT1G23710	AT1G23710.1	638	GGACA	12	119	0.10084	gene_source
1	8386071	+	AT1G23710	AT1G23710.1	884	AAACT	20	169	0.118343	gene_source
1	8386169	+	AT1G23710	AT1G23710.1	982	AAACA	18	176	0.102273	gene_source
1	8386448	+	AT1G23710	AT1G23710.1	1261	AAACC	25	135	0.185185	gene_source
1	8399518	-	AT1G23740	AT1G23740.1	319	AAACA	23	110	0.209091	AOR
1	8398285	-	AT1G23740	AT1G23740.1	1301	GAACC	40	200	0.2	AOR
1	8420356	+	AT1G23820	AT1G23820.2	92	AAACC	16	75	0.213333	SPDSYN1
1	8422193	+	AT1G23820	AT1G23820.2	790	AAACC	24	210	0.114286	SPDSYN1
1	8422502	+	AT1G23820	AT1G23820.2	1019	AAACA	68	227	0.299559	SPDSYN1
1	8429296	-	AT1G23860	AT1G23860.1	190	AAACA	6	56	0.107143	RSZ21
1	8428985	-	AT1G23860	AT1G23860.1	353	AGACC	29	64	0.453125	RSZ21
1	8428089	-	AT1G23860	AT1G23860.1	811	AAACT	7	70	0.1	RSZ21
1	8428084	-	AT1G23860	AT1G23860.1	816	GGACC	7	70	0.1	RSZ21
1	8427929	-	AT1G23860	AT1G23860.1	971	AGACA	14	66	0.212121	RSZ21
1	8435223	+	AT1G23870	AT1G23870.1	2540	AAACC	6	54	0.111111	TPS9
1	8435304	+	AT1G23870	AT1G23870.1	2621	AAACC	9	56	0.160714	TPS9
1	8435558	+	AT1G23870	AT1G23870.1	2875	AAACA	8	60	0.133333	TPS9
1	8479530	-	AT1G23960	AT1G23960.1	436	AAACT	8	56	0.142857	gene_source
1	8479390	-	AT1G23960	AT1G23960.1	576	GAACT	10	57	0.175439	gene_source
1	8478533	-	AT1G23960	AT1G23960.1	1170	AAACT	14	71	0.197183	gene_source
1	8501462	-	AT1G24020	AT1G24020.1	81	AAACA	32	306	0.104575	MLP423
1	8500699	-	AT1G24020	AT1G24020.1	506	GAACT	43	357	0.120448	MLP423
1	8500664	-	AT1G24020	AT1G24020.1	541	AAACT	73	353	0.206799	MLP423
1	8500645	-	AT1G24020	AT1G24020.1	560	GAACC	44	342	0.128655	MLP423
1	8500573	-	AT1G24020	AT1G24020.1	632	GAACC	27	231	0.116883	MLP423
1	8500699	-	AT1G24020	AT1G24020.2	611	GAACT	10	62	0.16129	MLP423
1	8507336	+	AT1G24050	AT1G24050.1	263	AGACC	11	94	0.117021	gene_source
1	8507406	+	AT1G24050	AT1G24050.1	333	AAACT	13	101	0.128713	gene_source
1	8508737	+	AT1G24050	AT1G24050.1	954	AAACT	33	118	0.279661	gene_source
1	8508755	+	AT1G24050	AT1G24050.1	972	GAACT	25	86	0.290698	gene_source
1	8526831	-	AT1G24100	AT1G24100.1	257	GAACC	6	52	0.115385	UGT74B1
1	8526630	-	AT1G24100	AT1G24100.1	458	GAACT	18	54	0.333333	UGT74B1
1	8526225	-	AT1G24100	AT1G24100.1	782	GGACC	7	65	0.107692	UGT74B1
1	8526013	-	AT1G24100	AT1G24100.1	994	GAACT	14	67	0.208955	UGT74B1
1	8537164	-	AT1G24140	AT1G24140.1	617	GAACC	9	70	0.128571	3MMP
1	8537155	-	AT1G24140	AT1G24140.1	626	GAACT	9	70	0.128571	3MMP
1	8537057	-	AT1G24140	AT1G24140.1	724	AAACT	17	73	0.232877	3MMP
1	8536938	-	AT1G24140	AT1G24140.1	843	AAACA	12	77	0.155844	3MMP
1	8536815	-	AT1G24140	AT1G24140.1	966	AAACA	8	80	0.1	3MMP
1	8541135	+	AT1G24145	AT1G24145.1	298	GAACA	18	135	0.133333	gene_source
1	8541544	+	AT1G24145	AT1G24145.1	517	AAACA	17	167	0.101796	gene_source
1	8541594	+	AT1G24145	AT1G24145.1	567	AGACA	55	170	0.323529	gene_source
1	8542606	+	AT1G24147	AT1G24147.1	395	AAACT	43	175	0.245714	gene_source
1	8558421	-	AT1G24170	AT1G24170.1	646	GAACT	12	66	0.181818	GATL8
1	8557956	-	AT1G24170	AT1G24170.1	1111	GAACT	25	80	0.3125	GATL8
1	8557920	-	AT1G24170	AT1G24170.1	1147	AGACC	9	83	0.108434	GATL8
1	8557595	-	AT1G24170	AT1G24170.1	1472	AGACT	10	98	0.102041	GATL8
1	8563265	-	AT1G24180	AT1G24180.1	238	AAACC	10	52	0.192308	IAR4
1	8562745	-	AT1G24180	AT1G24180.1	758	GAACA	8	63	0.126984	IAR4
1	8562102	-	AT1G24180	AT1G24180.1	921	AAACA	10	65	0.153846	IAR4
1	8560967	-	AT1G24180	AT1G24180.1	1229	AAACA	9	77	0.116883	IAR4
1	8643318	+	AT1G24360	AT1G24360.1	1233	AAACA	29	188	0.154255	gene_source
1	8643335	+	AT1G24360	AT1G24360.1	1250	AGACA	30	188	0.159574	gene_source
1	8643417	+	AT1G24360	AT1G24360.1	1332	AAACT	37	147	0.251701	gene_source
1	8686346	-	AT1G24510	AT1G24510.1	1269	GAACT	13	116	0.112069	CCT5
1	8685585	-	AT1G24510	AT1G24510.1	1672	AAACA	13	129	0.100775	CCT5
1	8685374	-	AT1G24510	AT1G24510.1	1883	GAACA	8	67	0.119403	CCT5
1	8711370	-	AT1G24575	AT1G24575.1	209	GAACC	7	59	0.118644	gene_source
1	8711173	-	AT1G24575	AT1G24575.1	406	AAACC	23	64	0.359375	gene_source
1	8770509	+	AT1G24800	AT1G24800.1	999	AGACA	6	54	0.111111	gene_source
1	8770582	+	AT1G24800	AT1G24800.1	1072	AGACC	12	56	0.214286	gene_source
1	8770919	+	AT1G24800	AT1G24800.1	1409	GAACC	9	56	0.160714	gene_source
1	8770932	+	AT1G24800	AT1G24800.1	1422	GAACC	13	56	0.232143	gene_source
1	8775963	+	AT1G24880	AT1G24880.2	63	AAACA	16	107	0.149533	gene_source
1	8775970	+	AT1G24880	AT1G24880.2	70	AAACT	26	113	0.230088	gene_source
1	8777083	+	AT1G24880	AT1G24880.2	315	GAACT	58	390	0.148718	gene_source
1	8777392	+	AT1G24880	AT1G24880.2	624	AAACA	40	317	0.126183	gene_source
1	8775963	+	AT1G24880	AT1G24880.3	63	AAACA	8	61	0.131148	gene_source
1	8775970	+	AT1G24880	AT1G24880.3	70	AAACT	12	67	0.179104	gene_source
1	8777083	+	AT1G24880	AT1G24880.3	315	GAACT	36	202	0.178218	gene_source
1	8777994	+	AT1G24880	AT1G24880.3	659	AGACT	56	383	0.146214	gene_source
1	8778039	+	AT1G24880	AT1G24880.3	704	AAACT	8	77	0.103896	gene_source
1	8839408	-	AT1G25220	AT1G25220.1	202	AAACC	11	85	0.129412	ASB1
1	8838418	-	AT1G25220	AT1G25220.1	449	GAACT	16	95	0.168421	ASB1
1	8837758	-	AT1G25220	AT1G25220.1	721	AAACC	21	104	0.201923	ASB1
1	8840603	-	AT1G25230	AT1G25230.1	927	GGACA	7	50	0.14	gene_source
1	8840603	-	AT1G25230	AT1G25230.3	1038	GGACA	11	56	0.196429	gene_source
1	8855829	-	AT1G25260	AT1G25260.1	46	AAACA	14	94	0.148936	gene_source
1	8854599	-	AT1G25260	AT1G25260.1	561	GAACC	23	137	0.167883	gene_source
1	8854561	-	AT1G25260	AT1G25260.1	599	AAACA	32	139	0.230216	gene_source
1	8854008	-	AT1G25260	AT1G25260.1	971	GAACC	22	62	0.354839	gene_source
1	8861346	+	AT1G25275	AT1G25275.1	607	GAACC	17	111	0.153153	gene_source
1	8906527	-	AT1G25390	AT1G25390.1	2532	GAACT	20	50	0.4	LRK10L-1.1
1	8912310	-	AT1G25400	AT1G25400.1	513	AAACA	6	59	0.101695	gene_source
1	8911548	-	AT1G25400	AT1G25400.1	1275	AGACA	7	53	0.132075	gene_source
1	8911361	-	AT1G25400	AT1G25400.1	1462	GAACA	8	54	0.148148	gene_source
1	8935410	-	AT1G25440	AT1G25440.1	135	AAACT	12	98	0.122449	COL16
1	8935400	-	AT1G25440	AT1G25440.1	145	GGACT	11	103	0.106796	COL16
1	8935338	-	AT1G25440	AT1G25440.1	207	AAACC	14	118	0.118644	COL16
1	8935142	-	AT1G25440	AT1G25440.1	403	AAACC	23	129	0.178295	COL16
1	8934421	-	AT1G25440	AT1G25440.1	1124	GAACA	37	190	0.194737	COL16
1	8934392	-	AT1G25440	AT1G25440.1	1153	AAACT	30	192	0.15625	COL16
1	8933873	-	AT1G25440	AT1G25440.1	1580	AAACA	28	244	0.114754	COL16
1	8933743	-	AT1G25440	AT1G25440.1	1710	AAACT	31	126	0.246032	COL16
1	8938940	-	AT1G25450	AT1G25450.1	1549	GAACA	6	58	0.103448	KCS5
1	8951687	+	AT1G25490	AT1G25490.1	163	GAACT	14	53	0.264151	PP2AA1
1	8951717	+	AT1G25490	AT1G25490.1	193	GAACC	6	55	0.109091	PP2AA1
1	8951782	+	AT1G25490	AT1G25490.1	258	GAACT	6	56	0.107143	PP2AA1
1	8952923	+	AT1G25490	AT1G25490.1	976	GAACT	15	77	0.194805	PP2AA1
1	8976566	+	AT1G25550	AT1G25550.1	241	AAACT	16	109	0.146789	HHO3
1	8976727	+	AT1G25550	AT1G25550.1	402	GAACA	69	144	0.479167	HHO3
1	8977057	+	AT1G25550	AT1G25550.1	640	AAACT	18	166	0.108434	HHO3
1	8982518	-	AT1G25560	AT1G25560.1	797	AAACA	30	108	0.277778	TEM1
1	8982335	-	AT1G25560	AT1G25560.1	980	AAACA	19	113	0.168142	TEM1
1	8981779	-	AT1G25560	AT1G25560.1	1536	AGACA	13	125	0.104	TEM1
1	9026215	-	AT1G26110	AT1G26110.1	1268	AAACA	37	101	0.366337	DCP5
1	9025014	-	AT1G26110	AT1G26110.1	1976	AAACA	33	140	0.235714	DCP5
1	9024807	-	AT1G26110	AT1G26110.1	2044	AGACA	21	141	0.148936	DCP5
1	9024615	-	AT1G26110	AT1G26110.1	2236	AAACT	26	153	0.169935	DCP5
1	9024533	-	AT1G26110	AT1G26110.1	2318	AAACA	16	149	0.107383	DCP5
1	9024527	-	AT1G26110	AT1G26110.1	2324	AAACC	38	147	0.258503	DCP5
1	9024495	-	AT1G26110	AT1G26110.1	2356	AAACC	25	148	0.168919	DCP5
1	9024438	-	AT1G26110	AT1G26110.1	2413	AGACT	43	146	0.294521	DCP5
1	9024394	-	AT1G26110	AT1G26110.1	2457	GAACT	41	122	0.336066	DCP5
1	9090245	-	AT1G26270	AT1G26270.1	1987	GGACT	6	55	0.109091	PI4KG5
1	9090199	-	AT1G26270	AT1G26270.1	2033	AAACA	7	56	0.125	PI4KG5
1	9090053	-	AT1G26270	AT1G26270.1	2179	AAACA	22	63	0.349206	PI4KG5
1	9131267	-	AT1G26390	AT1G26390.1	513	AAACA	7	51	0.137255	FOX2
1	9130982	-	AT1G26390	AT1G26390.1	798	AAACA	10	60	0.166667	FOX2
1	9130877	-	AT1G26390	AT1G26390.1	903	GAACA	14	65	0.215385	FOX2
1	9130820	-	AT1G26390	AT1G26390.1	960	GAACC	8	66	0.121212	FOX2
1	9130789	-	AT1G26390	AT1G26390.1	991	AAACT	20	66	0.30303	FOX2
1	9130383	-	AT1G26390	AT1G26390.1	1397	GAACC	10	85	0.117647	FOX2
1	9155124	+	AT1G26470	AT1G26470.1	34	AAACC	13	77	0.168831	gene_source
1	9155405	+	AT1G26470	AT1G26470.1	229	AAACT	12	96	0.125	gene_source
1	9172774	+	AT1G26550	AT1G26550.1	583	AAACA	24	182	0.131868	gene_source
1	9172811	+	AT1G26550	AT1G26550.1	620	AAACT	37	169	0.218935	gene_source
1	9206074	+	AT1G26630	AT1G26630.1	275	AAACC	147	1329	0.110609	ELF5A-2
1	9206476	+	AT1G26630	AT1G26630.1	313	AAACT	139	1369	0.101534	ELF5A-2
1	9207099	+	AT1G26630	AT1G26630.1	649	AAACA	503	1593	0.315756	ELF5A-2
1	9207188	+	AT1G26630	AT1G26630.1	738	AGACC	350	1602	0.218477	ELF5A-2
1	9207216	+	AT1G26630	AT1G26630.1	766	AGACA	197	1599	0.123202	ELF5A-2
1	9207263	+	AT1G26630	AT1G26630.1	813	AAACA	309	1326	0.233032	ELF5A-2
1	9207298	+	AT1G26630	AT1G26630.1	848	AAACC	59	472	0.125	ELF5A-2
1	9207156	+	AT1G26630	AT1G26630.2	692	GAACC	8	69	0.115942	ELF5A-2
1	9207188	+	AT1G26630	AT1G26630.2	724	AGACC	34	70	0.485714	ELF5A-2
1	9207216	+	AT1G26630	AT1G26630.2	752	AGACA	16	72	0.222222	ELF5A-2
1	9207263	+	AT1G26630	AT1G26630.2	799	AAACA	27	64	0.421875	ELF5A-2
1	9214526	+	AT1G26665	AT1G26665.1	217	GAACA	10	94	0.106383	gene_source
1	9216038	+	AT1G26670	AT1G26670.1	269	AAACA	23	136	0.169118	VTI12
1	9216089	+	AT1G26670	AT1G26670.1	320	AAACA	20	141	0.141844	VTI12
1	9217520	+	AT1G26670	AT1G26670.1	826	AAACC	51	181	0.281768	VTI12
1	9217806	+	AT1G26670	AT1G26670.1	1015	AAACA	63	197	0.319797	VTI12
1	9259803	+	AT1G26770	AT1G26770.1	267	AAACA	10	55	0.181818	ATEXPA10
1	9260246	+	AT1G26770	AT1G26770.1	634	GAACA	8	66	0.121212	ATEXPA10
1	9260836	+	AT1G26770	AT1G26770.1	1062	AAACT	15	86	0.174419	ATEXPA10
1	9260971	+	AT1G26770	AT1G26770.1	1197	AAACT	14	93	0.150538	ATEXPA10
1	9285546	-	AT1G26800	AT1G26800.1	850	AAACT	10	67	0.149254	MPSR1
1	9298117	+	AT1G26830	AT1G26830.1	2319	AAACA	8	53	0.150943	CUL3A
1	9298220	+	AT1G26830	AT1G26830.1	2422	AGACC	12	57	0.210526	CUL3A
1	9298353	+	AT1G26830	AT1G26830.1	2555	AAACT	9	63	0.142857	CUL3A
1	9298490	+	AT1G26830	AT1G26830.1	2692	GAACC	6	57	0.105263	CUL3A
1	9302241	-	AT1G26850	AT1G26850.1	1414	AAACT	13	62	0.209677	gene_source
1	9301489	-	AT1G26850	AT1G26850.1	1992	GAACC	30	91	0.32967	gene_source
1	9301051	-	AT1G26850	AT1G26850.1	2340	AAACA	22	104	0.211538	gene_source
1	9300984	-	AT1G26850	AT1G26850.1	2407	GAACT	16	88	0.181818	gene_source
1	9302361	-	AT1G26850	AT1G26850.2	1327	AGACC	9	63	0.142857	gene_source
1	9302268	-	AT1G26850	AT1G26850.2	1420	GAACA	9	67	0.134328	gene_source
1	9302241	-	AT1G26850	AT1G26850.2	1447	AAACT	11	70	0.157143	gene_source
1	9301654	-	AT1G26850	AT1G26850.2	1951	GGACT	14	99	0.141414	gene_source
1	9301511	-	AT1G26850	AT1G26850.2	2003	GAACA	11	105	0.104762	gene_source
1	9301489	-	AT1G26850	AT1G26850.2	2025	GAACC	26	106	0.245283	gene_source
1	9301051	-	AT1G26850	AT1G26850.2	2373	AAACA	27	110	0.245455	gene_source
1	9300984	-	AT1G26850	AT1G26850.2	2440	GAACT	13	85	0.152941	gene_source
1	9316629	-	AT1G26880	AT1G26880.1	252	GAACC	37	321	0.115265	RPL34A
1	9315865	-	AT1G26880	AT1G26880.1	423	AAACC	165	352	0.46875	RPL34A
1	9329635	+	AT1G26920	AT1G26920.1	143	AAACC	14	60	0.233333	gene_source
1	9329940	+	AT1G26920	AT1G26920.1	448	GAACT	8	73	0.109589	gene_source
1	9376061	+	AT1G27000	AT1G27000.1	955	AAACT	17	66	0.257576	gene_source
1	9376264	+	AT1G27000	AT1G27000.1	1026	AAACA	9	66	0.136364	gene_source
1	9376473	+	AT1G27000	AT1G27000.1	1149	AAACT	11	72	0.152778	gene_source
1	9376554	+	AT1G27000	AT1G27000.1	1230	AAACT	14	74	0.189189	gene_source
1	9376644	+	AT1G27000	AT1G27000.1	1320	GAACT	7	64	0.109375	gene_source
1	9379537	+	AT1G27020	AT1G27020.1	624	GAACT	7	60	0.116667	gene_source
1	9379936	+	AT1G27020	AT1G27020.1	837	AAACA	9	68	0.132353	gene_source
1	9380427	+	AT1G27020	AT1G27020.1	1166	GAACC	10	88	0.113636	gene_source
1	9380586	+	AT1G27020	AT1G27020.1	1325	AAACA	6	54	0.111111	gene_source
1	9405969	-	AT1G27090	AT1G27090.1	401	AAACC	12	69	0.173913	gene_source
1	9405962	-	AT1G27090	AT1G27090.1	408	AAACA	40	70	0.571429	gene_source
1	9405816	-	AT1G27090	AT1G27090.1	554	AAACC	24	78	0.307692	gene_source
1	9405443	-	AT1G27090	AT1G27090.1	927	AAACT	15	96	0.15625	gene_source
1	9404144	-	AT1G27090	AT1G27090.1	1431	GAACT	49	125	0.392	gene_source
1	9404066	-	AT1G27090	AT1G27090.1	1509	AGACC	21	133	0.157895	gene_source
1	9403923	-	AT1G27090	AT1G27090.1	1652	GAACT	46	96	0.479167	gene_source
1	9408561	-	AT1G27100	AT1G27100.1	952	AAACA	32	230	0.13913	gene_source
1	9408446	-	AT1G27100	AT1G27100.1	1067	AAACC	25	249	0.100402	gene_source
1	9407760	-	AT1G27100	AT1G27100.1	1651	AAACA	34	334	0.101796	gene_source
1	9407598	-	AT1G27100	AT1G27100.1	1813	GAACA	45	354	0.127119	gene_source
1	9407493	-	AT1G27100	AT1G27100.1	1918	GAACC	42	374	0.112299	gene_source
1	9407394	-	AT1G27100	AT1G27100.1	2017	AGACT	64	357	0.179272	gene_source
1	9407291	-	AT1G27100	AT1G27100.1	2120	GAACA	21	176	0.119318	gene_source
1	9407246	-	AT1G27100	AT1G27100.1	2165	AAACA	16	79	0.202532	gene_source
1	9426385	+	AT1G27130	AT1G27130.1	774	AGACC	16	154	0.103896	GSTU13
1	9481645	+	AT1G27290	AT1G27290.1	241	AAACC	29	197	0.147208	gene_source
1	9481713	+	AT1G27290	AT1G27290.1	309	AAACC	44	232	0.189655	gene_source
1	9481811	+	AT1G27290	AT1G27290.1	407	GAACA	26	254	0.102362	gene_source
1	9482641	+	AT1G27290	AT1G27290.1	877	GAACA	125	323	0.386997	gene_source
1	9482675	+	AT1G27290	AT1G27290.1	911	AAACA	54	322	0.167702	gene_source
1	9483746	+	AT1G27300	AT1G27300.1	322	AAACC	22	58	0.37931	gene_source
1	9484073	+	AT1G27300	AT1G27300.1	649	GAACC	8	71	0.112676	gene_source
1	9484109	+	AT1G27300	AT1G27300.1	685	AAACA	8	74	0.108108	gene_source
1	9485518	-	AT1G27310	AT1G27310.1	485	GAACA	23	230	0.1	NTF2A
1	9484658	-	AT1G27310	AT1G27310.1	538	AAACT	44	234	0.188034	NTF2A
1	9484508	-	AT1G27310	AT1G27310.1	688	GAACA	37	240	0.154167	NTF2A
1	9484405	-	AT1G27310	AT1G27310.1	791	GAACC	17	98	0.173469	NTF2A
1	9484383	-	AT1G27310	AT1G27310.1	813	AAACA	21	91	0.230769	NTF2A
1	9493572	+	AT1G27330	AT1G27330.1	268	GAACA	115	288	0.399306	gene_source
1	9493601	+	AT1G27330	AT1G27330.1	297	AGACC	179	292	0.613014	gene_source
1	9497625	+	AT1G27340	AT1G27340.1	1569	AAACA	17	60	0.283333	FBX6
1	9498706	-	AT1G27350	AT1G27350.1	418	AGACC	101	217	0.465438	gene_source
1	9514492	-	AT1G27390	AT1G27390.1	270	GAACT	17	68	0.25	TOM20-2
1	9513411	-	AT1G27390	AT1G27390.1	829	AAACA	18	84	0.214286	TOM20-2
1	9513200	-	AT1G27390	AT1G27390.1	1040	AAACT	9	76	0.118421	TOM20-2
1	9516016	+	AT1G27400	AT1G27400.1	210	AAACA	52	345	0.150725	RPL17A
1	9516524	+	AT1G27400	AT1G27400.1	544	AAACC	54	407	0.132678	RPL17A
1	9516799	+	AT1G27400	AT1G27400.1	721	AGACC	73	392	0.186224	RPL17A
1	9528784	-	AT1G27435	AT1G27435.1	95	GAACT	20	96	0.208333	gene_source
1	9527871	-	AT1G27435	AT1G27435.1	395	GAACC	17	106	0.160377	gene_source
1	9532160	+	AT1G27450	AT1G27450.1	352	AAACC	9	50	0.18	APT1
1	9533870	+	AT1G27450	AT1G27450.1	1028	AGACA	22	79	0.278481	APT1
1	9532498	+	AT1G27450	AT1G27450.2	676	AAACC	11	102	0.107843	APT1
1	9533870	+	AT1G27450	AT1G27450.2	1213	AGACA	16	60	0.266667	APT1
1	9533924	+	AT1G27450	AT1G27450.2	1267	AGACT	8	58	0.137931	APT1
1	9533487	+	AT1G27450	AT1G27450.4	500	GGACT	7	58	0.12069	APT1
1	9533870	+	AT1G27450	AT1G27450.4	706	AGACA	27	104	0.259615	APT1
1	9533924	+	AT1G27450	AT1G27450.4	760	AGACT	14	105	0.133333	APT1
1	9563412	-	AT1G27530	AT1G27530.1	536	AAACT	9	82	0.109756	gene_source
1	9562701	-	AT1G27530	AT1G27530.1	729	GAACT	26	83	0.313253	gene_source
1	9562648	-	AT1G27530	AT1G27530.1	782	AAACC	10	78	0.128205	gene_source
1	9615300	+	AT1G27650	AT1G27650.1	348	AAACA	16	71	0.225352	U2AF35A
1	9615700	+	AT1G27650	AT1G27650.1	748	AAACT	12	69	0.173913	U2AF35A
1	9616005	+	AT1G27650	AT1G27650.1	1053	GAACA	10	62	0.16129	U2AF35A
1	9616045	+	AT1G27650	AT1G27650.1	1093	AAACA	11	64	0.171875	U2AF35A
1	9616286	+	AT1G27650	AT1G27650.1	1334	GAACT	10	53	0.188679	U2AF35A
1	9639118	+	AT1G27695	AT1G27695.1	95	AAACA	8	56	0.142857	TGD5
1	9649028	-	AT1G27730	AT1G27730.1	296	AAACT	133	777	0.171171	ZAT10
1	9648843	-	AT1G27730	AT1G27730.1	481	AAACC	91	895	0.101676	ZAT10
1	9648501	-	AT1G27730	AT1G27730.1	823	AAACA	125	1138	0.109842	ZAT10
1	9648168	-	AT1G27730	AT1G27730.1	1156	AAACC	61	566	0.107774	ZAT10
1	9673968	-	AT1G27770	AT1G27770.1	1693	AAACT	10	63	0.15873	ACA1
1	9673909	-	AT1G27770	AT1G27770.1	1752	AAACA	8	63	0.126984	ACA1
1	9673904	-	AT1G27770	AT1G27770.1	1757	AAACC	13	63	0.206349	ACA1
1	9672497	-	AT1G27770	AT1G27770.1	2763	GGACA	11	94	0.117021	ACA1
1	9672466	-	AT1G27770	AT1G27770.1	2794	GAACC	31	97	0.319588	ACA1
1	9672497	-	AT1G27770	AT1G27770.3	2793	GGACA	11	70	0.157143	ACA1
1	9672466	-	AT1G27770	AT1G27770.3	2824	GAACC	21	70	0.3	ACA1
1	9672327	-	AT1G27770	AT1G27770.3	2963	AGACA	12	77	0.155844	ACA1
1	9672466	-	AT1G27770	AT1G27770.4	2763	GAACC	10	56	0.178571	ACA1
1	9672339	-	AT1G27770	AT1G27770.4	2890	AAACA	6	60	0.1	ACA1
1	9732426	-	AT1G27930	AT1G27930.1	575	GAACA	19	52	0.365385	gene_source
1	9732375	-	AT1G27930	AT1G27930.1	626	GAACA	10	60	0.166667	gene_source
1	9731697	-	AT1G27930	AT1G27930.1	1304	GAACC	13	112	0.116071	gene_source
1	9834207	-	AT1G28140	AT1G28140.1	304	GGACC	8	68	0.117647	gene_source
1	9832928	-	AT1G28140	AT1G28140.1	1064	AAACA	10	82	0.121951	gene_source
1	9835657	-	AT1G28150	AT1G28150.1	261	GAACT	9	65	0.138462	gene_source
1	9835044	-	AT1G28150	AT1G28150.1	612	AAACA	22	73	0.30137	gene_source
1	9835657	-	AT1G28150	AT1G28150.2	364	GAACT	9	60	0.15	gene_source
1	9835632	-	AT1G28150	AT1G28150.2	389	GAACC	10	60	0.166667	gene_source
1	9851377	-	AT1G28200	AT1G28200.1	562	AAACA	6	53	0.113208	FIP1
1	9851224	-	AT1G28200	AT1G28200.1	715	AGACC	10	57	0.175439	FIP1
1	9850270	-	AT1G28200	AT1G28200.1	1040	AAACA	26	57	0.45614	FIP1
1	9887288	-	AT1G28280	AT1G28280.1	191	AAACC	34	76	0.447368	VQ4
1	9887192	-	AT1G28280	AT1G28280.1	287	AAACA	9	90	0.1	VQ4
1	9887045	-	AT1G28280	AT1G28280.1	434	AAACA	14	100	0.14	VQ4
1	9886965	-	AT1G28280	AT1G28280.1	514	AAACC	19	102	0.186275	VQ4
1	9886922	-	AT1G28280	AT1G28280.1	557	AAACC	18	110	0.163636	VQ4
1	9886821	-	AT1G28280	AT1G28280.1	658	AAACC	31	119	0.260504	VQ4
1	9890747	-	AT1G28290	AT1G28290.1	269	AAACC	28	119	0.235294	AGP31
1	9890625	-	AT1G28290	AT1G28290.1	391	AAACC	76	149	0.510067	AGP31
1	9890589	-	AT1G28290	AT1G28290.1	427	AAACC	16	154	0.103896	AGP31
1	9890541	-	AT1G28290	AT1G28290.1	475	AAACC	55	161	0.341615	AGP31
1	9890529	-	AT1G28290	AT1G28290.1	487	AAACC	90	163	0.552147	AGP31
1	9890493	-	AT1G28290	AT1G28290.1	523	AAACC	27	170	0.158824	AGP31
1	9890433	-	AT1G28290	AT1G28290.1	583	AAACC	113	181	0.624309	AGP31
1	9890373	-	AT1G28290	AT1G28290.1	643	AAACC	125	203	0.615764	AGP31
1	9890313	-	AT1G28290	AT1G28290.1	703	AAACC	126	226	0.557522	AGP31
1	9890277	-	AT1G28290	AT1G28290.1	739	AAACC	43	239	0.179916	AGP31
1	9889628	-	AT1G28290	AT1G28290.1	955	AAACT	42	262	0.160305	AGP31
1	9889605	-	AT1G28290	AT1G28290.1	978	GAACA	62	263	0.235741	AGP31
1	9934829	-	AT1G28330	AT1G28330.1	350	AAACC	68	572	0.118881	DRM1
1	9934829	-	AT1G28330	AT1G28330.2	347	AAACC	53	341	0.155425	DRM1
1	9934105	-	AT1G28330	AT1G28330.2	682	AAACT	49	354	0.138418	DRM1
1	9943154	+	AT1G28340	AT1G28340.1	1997	GAACA	9	53	0.169811	AtRLP4
1	9943302	+	AT1G28340	AT1G28340.1	2145	AAACC	19	57	0.333333	AtRLP4
1	9956894	-	AT1G28370	AT1G28370.1	67	AAACA	18	121	0.14876	ERF11
1	9956876	-	AT1G28370	AT1G28370.1	85	AAACA	38	140	0.271429	ERF11
1	9956635	-	AT1G28370	AT1G28370.1	326	AAACC	30	173	0.17341	ERF11
1	9956355	-	AT1G28370	AT1G28370.1	606	GAACT	22	200	0.11	ERF11
1	9956924	-	AT1G28370	AT1G28370.2	57	AAACT	7	60	0.116667	ERF11
1	9956894	-	AT1G28370	AT1G28370.2	87	AAACA	20	172	0.116279	ERF11
1	9956876	-	AT1G28370	AT1G28370.2	105	AAACA	33	178	0.185393	ERF11
1	9956635	-	AT1G28370	AT1G28370.2	346	AAACC	44	206	0.213592	ERF11
1	9956388	-	AT1G28370	AT1G28370.2	593	GGACT	27	235	0.114894	ERF11
1	9956355	-	AT1G28370	AT1G28370.2	626	GAACT	33	236	0.139831	ERF11
1	9963810	+	AT1G28380	AT1G28380.1	363	AAACC	13	50	0.26	NSL1
1	9964465	+	AT1G28380	AT1G28380.1	833	AAACA	8	62	0.129032	NSL1
1	9965260	+	AT1G28380	AT1G28380.1	1373	AAACT	10	91	0.10989	NSL1
1	9965517	+	AT1G28380	AT1G28380.1	1544	GAACC	12	114	0.105263	NSL1
1	9965915	+	AT1G28380	AT1G28380.1	1942	AGACA	18	132	0.136364	NSL1
1	9966277	+	AT1G28380	AT1G28380.1	2304	GAACA	6	59	0.101695	NSL1
1	9973612	-	AT1G28400	AT1G28400.1	331	AAACC	19	114	0.166667	gene_source
1	9973318	-	AT1G28400	AT1G28400.1	625	GAACT	35	146	0.239726	gene_source
1	9973058	-	AT1G28400	AT1G28400.1	885	AAACA	38	203	0.187192	gene_source
1	9972955	-	AT1G28400	AT1G28400.1	988	AAACC	29	225	0.128889	gene_source
1	9972884	-	AT1G28400	AT1G28400.1	1059	AGACT	24	239	0.100418	gene_source
1	9972850	-	AT1G28400	AT1G28400.1	1093	AAACA	39	246	0.158537	gene_source
1	9972702	-	AT1G28400	AT1G28400.1	1241	AGACT	38	256	0.148438	gene_source
1	9972665	-	AT1G28400	AT1G28400.1	1278	AAACT	42	252	0.166667	gene_source
1	9972632	-	AT1G28400	AT1G28400.1	1311	AAACT	66	241	0.273859	gene_source
1	9972517	-	AT1G28400	AT1G28400.1	1426	GAACT	22	148	0.148649	gene_source
1	9999369	+	AT1G28440	AT1G28440.1	2657	AAACA	7	55	0.127273	HSL1
1	10000143	+	AT1G28440	AT1G28440.1	3164	AGACA	8	78	0.102564	HSL1
1	10045137	-	AT1G28580	AT1G28580.1	897	AAACA	23	132	0.174242	gene_source
1	10052943	-	AT1G28600	AT1G28600.1	276	AAACT	6	55	0.109091	gene_source
1	10052412	-	AT1G28600	AT1G28600.1	453	AAACT	9	61	0.147541	gene_source
1	10051798	-	AT1G28600	AT1G28600.1	848	AAACA	12	82	0.146341	gene_source
1	10051791	-	AT1G28600	AT1G28600.1	855	AAACA	12	83	0.144578	gene_source
1	10051622	-	AT1G28600	AT1G28600.1	1024	GAACC	10	95	0.105263	gene_source
1	10051504	-	AT1G28600	AT1G28600.1	1051	AGACC	19	104	0.182692	gene_source
1	10051168	-	AT1G28600	AT1G28600.1	1387	AAACA	23	116	0.198276	gene_source
1	10075756	-	AT1G28670	AT1G28670.1	575	GGACC	12	73	0.164384	ARAB-1
1	10075160	-	AT1G28670	AT1G28670.1	950	GGACC	21	84	0.25	ARAB-1
1	10074793	-	AT1G28670	AT1G28670.1	1238	GAACT	12	95	0.126316	ARAB-1
1	10150928	+	AT1G29070	AT1G29070.1	340	AAACT	106	609	0.174056	RPL34
1	10150997	+	AT1G29070	AT1G29070.1	409	AAACT	71	626	0.113419	RPL34
1	10151060	+	AT1G29070	AT1G29070.1	472	GGACC	68	648	0.104938	RPL34
1	10151230	+	AT1G29070	AT1G29070.1	642	AAACA	105	633	0.165877	RPL34
1	10181434	+	AT1G29150	AT1G29150.1	517	AAACT	10	88	0.113636	RPN6
1	10181534	+	AT1G29150	AT1G29150.1	617	GAACA	13	88	0.147727	RPN6
1	10181739	+	AT1G29150	AT1G29150.1	822	AGACT	9	86	0.104651	RPN6
1	10181755	+	AT1G29150	AT1G29150.1	838	AAACT	26	87	0.298851	RPN6
1	10182396	+	AT1G29150	AT1G29150.1	1479	AGACC	13	111	0.117117	RPN6
1	10182607	+	AT1G29150	AT1G29150.1	1690	AAACT	14	101	0.138614	RPN6
1	10223465	-	AT1G29250	AT1G29250.1	596	AAACT	18	173	0.104046	gene_source
1	10223390	-	AT1G29250	AT1G29250.1	671	AGACA	43	160	0.26875	gene_source
1	10245144	+	AT1G29290	AT1G29290.1	692	AAACT	6	57	0.105263	CEP14
1	10253751	+	AT1G29310	AT1G29310.1	1069	AAACC	5	50	0.1	gene_source
1	10254289	+	AT1G29310	AT1G29310.1	1352	GAACA	6	54	0.111111	gene_source
1	10254564	+	AT1G29310	AT1G29310.1	1627	AGACT	9	56	0.160714	gene_source
1	10266761	+	AT1G29340	AT1G29340.1	2719	GAACA	18	60	0.3	PUB17
1	10269080	-	AT1G29350	AT1G29350.1	2385	AAACT	9	63	0.142857	gene_source
1	10268840	-	AT1G29350	AT1G29350.1	2625	AAACC	22	74	0.297297	gene_source
1	10287632	-	AT1G29390	AT1G29390.1	192	GAACC	14	99	0.141414	COR413IM2
1	10286568	-	AT1G29390	AT1G29390.1	548	AAACA	19	111	0.171171	COR413IM2
1	10286351	-	AT1G29390	AT1G29390.1	765	AGACT	22	114	0.192982	COR413IM2
1	10311751	-	AT1G29470	AT1G29470.1	1765	AAACT	9	54	0.166667	gene_source
1	10311154	-	AT1G29470	AT1G29470.1	2182	AAACC	7	67	0.104478	gene_source
1	10311128	-	AT1G29470	AT1G29470.1	2208	AGACC	9	70	0.128571	gene_source
1	10310607	-	AT1G29470	AT1G29470.1	2554	AGACC	26	80	0.325	gene_source
1	10310597	-	AT1G29470	AT1G29470.1	2564	GAACT	15	80	0.1875	gene_source
1	10310289	-	AT1G29470	AT1G29470.1	2872	AGACA	10	65	0.153846	gene_source
1	10372088	+	AT1G29660	AT1G29660.1	414	AAACA	17	141	0.120567	gene_source
1	10372180	+	AT1G29660	AT1G29660.1	506	GAACC	28	150	0.186667	gene_source
1	10373201	+	AT1G29660	AT1G29660.1	1068	AAACA	43	220	0.195455	gene_source
1	10373416	+	AT1G29660	AT1G29660.1	1167	GAACA	24	239	0.100418	gene_source
1	10373474	+	AT1G29660	AT1G29660.1	1225	GAACC	74	251	0.294821	gene_source
1	10375976	+	AT1G29670	AT1G29670.1	223	AAACA	54	332	0.162651	gene_source
1	10376463	+	AT1G29670	AT1G29670.1	493	GAACT	91	379	0.240106	gene_source
1	10377252	+	AT1G29670	AT1G29670.1	811	AGACC	50	449	0.111359	gene_source
1	10380082	-	AT1G29690	AT1G29690.1	1291	GAACC	8	69	0.115942	CAD1
1	10380040	-	AT1G29690	AT1G29690.1	1333	AAACT	12	71	0.169014	CAD1
1	10379725	-	AT1G29690	AT1G29690.1	1563	GAACT	16	85	0.188235	CAD1
1	10379694	-	AT1G29690	AT1G29690.1	1594	GAACA	10	86	0.116279	CAD1
1	10379592	-	AT1G29690	AT1G29690.1	1696	AAACT	15	88	0.170455	CAD1
1	10379542	-	AT1G29690	AT1G29690.1	1746	GGACC	18	90	0.2	CAD1
1	10379451	-	AT1G29690	AT1G29690.1	1837	AAACT	34	94	0.361702	CAD1
1	10379412	-	AT1G29690	AT1G29690.1	1876	GGACC	10	97	0.103093	CAD1
1	10448887	+	AT1G29850	AT1G29850.1	627	AAACA	11	79	0.139241	gene_source
1	10449441	+	AT1G29850	AT1G29850.1	837	GAACA	11	82	0.134146	gene_source
1	10449449	+	AT1G29850	AT1G29850.1	845	AAACA	15	82	0.182927	gene_source
1	10449457	+	AT1G29850	AT1G29850.1	853	AAACT	13	82	0.158537	gene_source
1	10449766	+	AT1G29850	AT1G29850.1	1045	AAACA	19	71	0.267606	gene_source
1	10449796	+	AT1G29850	AT1G29850.1	1075	AAACT	20	57	0.350877	gene_source
1	10460564	-	AT1G29880	AT1G29880.1	1659	AAACT	6	52	0.115385	gene_source
1	10460065	-	AT1G29880	AT1G29880.1	2063	GAACC	7	68	0.102941	gene_source
1	10459865	-	AT1G29880	AT1G29880.1	2173	GAACC	11	73	0.150685	gene_source
1	10459632	-	AT1G29880	AT1G29880.1	2406	AAACC	15	79	0.189873	gene_source
1	10470618	+	AT1G29900	AT1G29900.1	2414	AAACT	7	52	0.134615	CARB
1	10470647	+	AT1G29900	AT1G29900.1	2443	AAACA	12	54	0.222222	CARB
1	10470920	+	AT1G29900	AT1G29900.1	2716	AGACT	8	63	0.126984	CARB
1	10471122	+	AT1G29900	AT1G29900.1	2918	AAACC	10	72	0.138889	CARB
1	10471385	+	AT1G29900	AT1G29900.1	3181	AAACA	27	84	0.321429	CARB
1	10471721	+	AT1G29900	AT1G29900.1	3517	AGACC	13	98	0.132653	CARB
1	10472014	+	AT1G29900	AT1G29900.1	3810	GAACT	46	117	0.393162	CARB
1	10473191	-	AT1G29910	AT1G29910.1	312	GAACC	586	5302	0.110524	LHCB1.1
1	10472801	-	AT1G29910	AT1G29910.1	702	AAACC	890	6304	0.14118	LHCB1.1
1	10472383	-	AT1G29910	AT1G29910.1	1120	AGACA	973	7591	0.128178	LHCB1.1
1	10475447	-	AT1G29920	AT1G29920.1	523	AAACC	393	2809	0.139907	LHCB1.1
1	10478002	+	AT1G29930	AT1G29930.1	118	AAACC	15	72	0.208333	LHCB1.3
1	10478516	+	AT1G29930	AT1G29930.1	632	AAACC	1275	9865	0.129245	LHCB1.3
1	10500854	-	AT1G29970	AT1G29970.1	454	GAACT	28	87	0.321839	RPL18AA
1	10499950	-	AT1G29970	AT1G29970.1	666	AAACT	30	89	0.337079	RPL18AA
1	10499928	-	AT1G29970	AT1G29970.1	688	AAACT	20	91	0.21978	RPL18AA
1	10503693	-	AT1G29980	AT1G29980.1	1137	GAACC	7	58	0.12069	gene_source
1	10503652	-	AT1G29980	AT1G29980.1	1178	GAACT	9	59	0.152542	gene_source
1	10507709	+	AT1G29990	AT1G29990.1	177	AAACA	6	50	0.12	PFD6
1	10508427	+	AT1G29990	AT1G29990.1	445	AAACA	7	58	0.12069	PFD6
1	10508432	+	AT1G29990	AT1G29990.1	450	AAACA	10	59	0.169492	PFD6
1	10508792	+	AT1G29990	AT1G29990.1	494	AAACT	7	60	0.116667	PFD6
1	10508854	+	AT1G29990	AT1G29990.1	556	AAACC	22	63	0.349206	PFD6
1	10508981	+	AT1G29990	AT1G29990.1	683	AGACT	18	64	0.28125	PFD6
1	10547045	-	AT1G30070	AT1G30070.1	677	AAACC	11	54	0.203704	gene_source
1	10584661	-	AT1G30120	AT1G30120.1	1113	AAACT	21	187	0.112299	PDH-E1
1	10584651	-	AT1G30120	AT1G30120.1	1123	GAACA	21	187	0.112299	PDH-E1
1	10584608	-	AT1G30120	AT1G30120.1	1166	AAACC	23	193	0.119171	PDH-E1
1	10584489	-	AT1G30120	AT1G30120.1	1285	GAACT	60	203	0.295567	PDH-E1
1	10584330	-	AT1G30120	AT1G30120.1	1444	GAACC	32	218	0.146789	PDH-E1
1	10640362	+	AT1G30230	AT1G30230.1	763	GAACC	129	850	0.151765	gene_source
1	10647571	-	AT1G30250	AT1G30250.1	80	AAACA	11	78	0.141026	gene_source
1	10647515	-	AT1G30250	AT1G30250.1	136	AAACC	12	81	0.148148	gene_source
1	10651453	+	AT1G30260	AT1G30260.1	540	AAACC	12	100	0.12	gene_source
1	10651505	+	AT1G30260	AT1G30260.1	592	AAACT	20	100	0.2	gene_source
1	10716061	+	AT1G30360	AT1G30360.1	580	AAACC	16	139	0.115108	ERD4
1	10716600	+	AT1G30360	AT1G30360.1	748	AGACA	26	148	0.175676	ERD4
1	10716650	+	AT1G30360	AT1G30360.1	798	GAACT	23	157	0.146497	ERD4
1	10717250	+	AT1G30360	AT1G30360.1	1207	GAACA	23	200	0.115	ERD4
1	10717255	+	AT1G30360	AT1G30360.1	1212	AAACC	25	201	0.124378	ERD4
1	10717281	+	AT1G30360	AT1G30360.1	1238	AAACA	32	205	0.156098	ERD4
1	10718154	+	AT1G30360	AT1G30360.1	2028	AAACC	47	336	0.139881	ERD4
1	10718631	+	AT1G30360	AT1G30360.1	2417	GAACA	61	463	0.131749	ERD4
1	10718957	+	AT1G30360	AT1G30360.1	2743	AAACA	86	392	0.219388	ERD4
1	10722252	+	AT1G30380	AT1G30380.1	70	AAACA	20	173	0.115607	PSAK
1	10722257	+	AT1G30380	AT1G30380.1	75	AAACT	28	213	0.131455	PSAK
1	10737722	+	AT1G30400	AT1G30400.1	5322	AGACC	16	50	0.32	ABCC1
1	10815861	+	AT1G30530	AT1G30530.1	1154	GAACC	35	53	0.660377	UGT78D1
1	10816397	+	AT1G30530	AT1G30530.1	1690	AGACT	8	66	0.121212	UGT78D1
1	10835509	-	AT1G30580	AT1G30580.1	127	AAACC	10	100	0.1	YchF1
1	10834690	-	AT1G30580	AT1G30580.1	510	AAACA	16	140	0.114286	YchF1
1	10833810	-	AT1G30580	AT1G30580.1	803	AAACA	20	175	0.114286	YchF1
1	10831841	-	AT1G30580	AT1G30580.1	1478	AAACA	68	253	0.268775	YchF1
1	10831801	-	AT1G30580	AT1G30580.1	1518	AGACA	52	249	0.208835	YchF1
1	10831783	-	AT1G30580	AT1G30580.1	1536	AGACA	31	231	0.134199	YchF1
1	10831752	-	AT1G30580	AT1G30580.1	1567	GAACT	56	171	0.327485	YchF1
1	10859860	-	AT1G30630	AT1G30630.1	374	AAACT	12	116	0.103448	gene_source
1	10859489	-	AT1G30630	AT1G30630.1	552	GAACC	19	126	0.150794	gene_source
1	10858452	-	AT1G30630	AT1G30630.1	1122	AAACA	26	155	0.167742	gene_source
1	10858368	-	AT1G30630	AT1G30630.1	1206	GAACT	34	110	0.309091	gene_source
1	10947396	-	AT1G30820	AT1G30820.1	1050	AAACT	9	70	0.128571	gene_source
1	10946203	-	AT1G30820	AT1G30820.1	1647	AAACA	12	93	0.129032	gene_source
1	10945899	-	AT1G30820	AT1G30820.1	1769	GAACA	11	105	0.104762	gene_source
1	10945714	-	AT1G30820	AT1G30820.1	1873	AAACT	14	112	0.125	gene_source
1	10945601	-	AT1G30820	AT1G30820.1	1899	GAACT	15	114	0.131579	gene_source
1	10945328	-	AT1G30820	AT1G30820.1	2089	GAACT	14	127	0.110236	gene_source
1	10944984	-	AT1G30820	AT1G30820.1	2433	GAACA	7	60	0.116667	gene_source
1	10993383	-	AT1G30880	AT1G30880.1	451	AAACT	41	307	0.13355	gene_source
1	10993377	-	AT1G30880	AT1G30880.1	457	AAACT	46	307	0.149837	gene_source
1	10993238	-	AT1G30880	AT1G30880.1	596	AAACC	31	223	0.139013	gene_source
1	11116026	-	AT1G31130	AT1G31130.1	170	AAACT	21	70	0.3	gene_source
1	11115335	-	AT1G31130	AT1G31130.1	861	GAACC	30	226	0.132743	gene_source
1	11115178	-	AT1G31130	AT1G31130.1	1018	GAACT	39	246	0.158537	gene_source
1	11143497	-	AT1G31180	AT1G31180.1	861	AAACA	6	50	0.12	ATIMD3
1	11143039	-	AT1G31180	AT1G31180.1	1139	GAACA	11	55	0.2	ATIMD3
1	11143025	-	AT1G31180	AT1G31180.1	1153	GAACC	16	55	0.290909	ATIMD3
1	11142862	-	AT1G31180	AT1G31180.1	1229	GGACT	14	55	0.254545	ATIMD3
1	11142785	-	AT1G31180	AT1G31180.1	1306	AAACT	6	52	0.115385	ATIMD3
1	11219384	-	AT1G31340	AT1G31340.1	235	AAACC	9	80	0.1125	RUB1
1	11218851	-	AT1G31340	AT1G31340.1	364	GAACA	10	86	0.116279	RUB1
1	11218732	-	AT1G31340	AT1G31340.1	483	GAACC	16	95	0.168421	RUB1
1	11256409	-	AT1G31440	AT1G31440.1	1487	GAACT	13	58	0.224138	SH3P1
1	11296180	-	AT1G31550	AT1G31550.1	813	AAACA	15	52	0.288462	gene_source
1	11295903	-	AT1G31550	AT1G31550.1	1003	AAACA	11	61	0.180328	gene_source
1	11311135	+	AT1G31580	AT1G31580.1	139	AGACC	14	78	0.179487	ECS1
1	11311392	+	AT1G31580	AT1G31580.1	396	GAACT	824	8158	0.101005	ECS1
1	11394454	+	AT1G31780	AT1G31780.1	2029	AAACT	7	51	0.137255	gene_source
1	11398367	+	AT1G31800	AT1G31800.1	1244	AAACT	7	50	0.14	CYP97A3
1	11399003	+	AT1G31800	AT1G31800.1	1574	GGACC	11	72	0.152778	CYP97A3
1	11399403	+	AT1G31800	AT1G31800.1	1759	GGACA	13	77	0.168831	CYP97A3
1	11399605	+	AT1G31800	AT1G31800.1	1961	AGACA	9	71	0.126761	CYP97A3
1	11411072	-	AT1G31812	AT1G31812.1	473	AGACT	195	1533	0.127202	ACBP6
1	11410982	-	AT1G31812	AT1G31812.1	563	AAACA	184	569	0.323374	ACBP6
1	11410963	-	AT1G31812	AT1G31812.1	582	AAACT	79	276	0.286232	ACBP6
1	11457352	+	AT1G31910	AT1G31910.1	551	GAACT	9	51	0.176471	PMK
1	11459481	+	AT1G31910	AT1G31910.1	1191	AAACT	12	68	0.176471	PMK
1	11459697	+	AT1G31910	AT1G31910.1	1244	AAACC	18	72	0.25	PMK
1	11460753	+	AT1G31910	AT1G31910.1	1887	GAACC	13	106	0.122642	PMK
1	11460839	+	AT1G31910	AT1G31910.1	1973	AAACT	16	114	0.140351	PMK
1	11461107	+	AT1G31910	AT1G31910.1	2151	GAACT	20	127	0.15748	PMK
1	11461401	+	AT1G31910	AT1G31910.1	2245	AAACT	25	128	0.195312	PMK
1	11461514	+	AT1G31910	AT1G31910.1	2358	AAACT	41	132	0.310606	PMK
1	11461605	+	AT1G31910	AT1G31910.1	2449	GAACC	20	131	0.152672	PMK
1	11461650	+	AT1G31910	AT1G31910.1	2494	AAACA	36	131	0.274809	PMK
1	11461721	+	AT1G31910	AT1G31910.1	2565	AGACT	24	131	0.183206	PMK
1	11481517	+	AT1G31970	AT1G31970.1	1150	AGACT	11	65	0.169231	RH5
1	11481790	+	AT1G31970	AT1G31970.1	1258	GAACA	8	66	0.121212	RH5
1	11482197	+	AT1G31970	AT1G31970.1	1477	AAACT	8	72	0.111111	RH5
1	11482756	+	AT1G31970	AT1G31970.1	1821	GGACA	22	77	0.285714	RH5
1	11482815	+	AT1G31970	AT1G31970.1	1880	AAACA	22	72	0.305556	RH5
1	11529642	+	AT1G32050	AT1G32050.1	509	AAACT	56	227	0.246696	SCAMP4
1	11531243	+	AT1G32050	AT1G32050.1	1295	AGACA	21	54	0.388889	SCAMP4
1	11532608	+	AT1G32060	AT1G32060.1	410	AAACA	67	516	0.129845	PRK
1	11532742	+	AT1G32060	AT1G32060.1	544	AAACA	111	632	0.175633	PRK
1	11535820	-	AT1G32070	AT1G32070.1	361	GAACC	16	52	0.307692	NSI
1	11535540	-	AT1G32070	AT1G32070.1	553	AAACT	8	54	0.148148	NSI
1	11535086	-	AT1G32070	AT1G32070.1	784	AAACT	9	57	0.157895	NSI
1	11539698	-	AT1G32080	AT1G32080.1	199	GAACC	14	114	0.122807	PLGG1
1	11539554	-	AT1G32080	AT1G32080.1	343	GAACT	12	120	0.1	PLGG1
1	11539503	-	AT1G32080	AT1G32080.1	394	AAACA	17	123	0.138211	PLGG1
1	11538747	-	AT1G32080	AT1G32080.1	939	GAACT	27	157	0.171975	PLGG1
1	11538287	-	AT1G32080	AT1G32080.1	1211	AAACA	25	179	0.139665	PLGG1
1	11537552	-	AT1G32080	AT1G32080.1	1699	AAACA	37	234	0.15812	PLGG1
1	11559214	-	AT1G32130	AT1G32130.1	1554	GAACA	7	60	0.116667	IWS1
1	11558948	-	AT1G32130	AT1G32130.1	1820	AAACA	8	64	0.125	IWS1
1	11605930	-	AT1G32210	AT1G32210.1	679	AAACT	22	111	0.198198	DAD1
1	11609201	+	AT1G32220	AT1G32220.1	769	GAACT	10	63	0.15873	gene_source
1	11609432	+	AT1G32220	AT1G32220.1	916	AGACC	8	67	0.119403	gene_source
1	11614535	+	AT1G32230	AT1G32230.2	1824	AGACT	7	53	0.132075	RCD1
1	11615430	+	AT1G32230	AT1G32230.2	2193	AAACA	10	59	0.169492	RCD1
1	11615679	+	AT1G32230	AT1G32230.2	2359	AAACT	11	63	0.174603	RCD1
1	11615866	+	AT1G32230	AT1G32230.2	2454	AGACC	13	63	0.206349	RCD1
1	11615993	+	AT1G32230	AT1G32230.2	2581	AGACT	9	59	0.152542	RCD1
1	11667886	-	AT1G32350	AT1G32350.1	706	GAACT	15	51	0.294118	AOX3
1	11667610	-	AT1G32350	AT1G32350.1	802	AAACT	7	52	0.134615	AOX3
1	11667279	-	AT1G32350	AT1G32350.1	1036	GGACA	8	58	0.137931	AOX3
1	11667194	-	AT1G32350	AT1G32350.1	1121	GAACA	8	58	0.137931	AOX3
1	11690884	-	AT1G32400	AT1G32400.1	296	AAACA	16	104	0.153846	TOM2A
1	11690051	-	AT1G32400	AT1G32400.1	729	GAACT	16	111	0.144144	TOM2A
1	11690028	-	AT1G32400	AT1G32400.1	752	AAACT	13	111	0.117117	TOM2A
1	11689227	-	AT1G32400	AT1G32400.1	1315	AAACT	13	129	0.100775	TOM2A
1	11740267	-	AT1G32470	AT1G32470.1	133	AAACA	69	601	0.114809	GDH3
1	11739563	-	AT1G32470	AT1G32470.1	570	AAACC	106	864	0.122685	GDH3
1	11739430	-	AT1G32470	AT1G32470.1	703	AAACA	135	874	0.154462	GDH3
1	11750662	-	AT1G32500	AT1G32500.1	1117	AAACT	6	51	0.117647	ABCI7
1	11750543	-	AT1G32500	AT1G32500.1	1236	AGACC	27	53	0.509434	ABCI7
1	11750334	-	AT1G32500	AT1G32500.1	1381	AAACC	22	64	0.34375	ABCI7
1	11750317	-	AT1G32500	AT1G32500.1	1398	GAACA	8	64	0.125	ABCI7
1	11750310	-	AT1G32500	AT1G32500.1	1405	AAACC	9	64	0.140625	ABCI7
1	11749958	-	AT1G32500	AT1G32500.1	1757	AAACT	8	76	0.105263	ABCI7
1	11769593	+	AT1G32540	AT1G32540.2	1025	AAACT	9	50	0.18	LOL1
1	11771990	-	AT1G32550	AT1G32550.1	702	GAACT	16	105	0.152381	FdC1
1	11771948	-	AT1G32550	AT1G32550.1	744	AAACT	16	105	0.152381	FdC1
1	11771851	-	AT1G32550	AT1G32550.1	841	GAACT	17	50	0.34	FdC1
1	11784117	+	AT1G32580	AT1G32580.1	575	AAACC	9	70	0.128571	MORF5
1	11784465	+	AT1G32580	AT1G32580.1	923	AAACC	14	89	0.157303	MORF5
1	11784664	+	AT1G32580	AT1G32580.1	1032	AAACA	11	91	0.120879	MORF5
1	11785376	+	AT1G32580	AT1G32580.1	1201	AAACC	11	90	0.122222	MORF5
1	11785574	+	AT1G32580	AT1G32580.1	1399	AAACT	13	55	0.236364	MORF5
1	11800038	-	AT1G32640	AT1G32640.1	1370	GAACC	14	66	0.212121	MYC2
1	11799677	-	AT1G32640	AT1G32640.1	1731	AAACC	9	87	0.103448	MYC2
1	11799559	-	AT1G32640	AT1G32640.1	1849	AAACC	22	94	0.234043	MYC2
1	11799520	-	AT1G32640	AT1G32640.1	1888	AAACC	13	96	0.135417	MYC2
1	11799404	-	AT1G32640	AT1G32640.1	2004	AAACA	12	108	0.111111	MYC2
1	11799357	-	AT1G32640	AT1G32640.1	2051	AAACT	15	112	0.133929	MYC2
1	11798854	-	AT1G32640	AT1G32640.1	2554	AAACT	12	111	0.108108	MYC2
1	11828388	+	AT1G32700	AT1G32700.1	544	AGACC	12	96	0.125	gene_source
1	11876868	-	AT1G32790	AT1G32790.1	682	AAACA	17	102	0.166667	CID11
1	11875105	-	AT1G32790	AT1G32790.1	1507	AAACA	24	145	0.165517	CID11
1	11928840	+	AT1G32920	AT1G32920.1	84	AAACA	234	1636	0.143032	gene_source
1	11928999	+	AT1G32920	AT1G32920.1	243	AAACC	236	1911	0.123496	gene_source
1	11931292	+	AT1G32928	AT1G32928.1	144	AAACC	23	216	0.106481	gene_source
1	11947448	+	AT1G32960	AT1G32960.1	1624	AAACT	8	55	0.145455	SBT3.3
1	11948083	+	AT1G32960	AT1G32960.1	2089	AAACC	12	79	0.151899	SBT3.3
1	11948410	+	AT1G32960	AT1G32960.1	2416	AAACT	12	92	0.130435	SBT3.3
1	11955892	+	AT1G32990	AT1G32990.1	237	AAACT	75	407	0.184275	RPL11
1	11955961	+	AT1G32990	AT1G32990.1	306	AAACA	105	424	0.247642	RPL11
1	11956550	+	AT1G32990	AT1G32990.1	592	AGACC	53	496	0.106855	RPL11
1	11966609	+	AT1G33040	AT1G33040.1	187	AAACT	11	99	0.111111	NACA5
1	11967684	+	AT1G33040	AT1G33040.1	742	GAACT	31	129	0.24031	NACA5
1	11967769	+	AT1G33040	AT1G33040.1	827	GAACA	27	112	0.241071	NACA5
1	12007085	+	AT1G33110	AT1G33110.1	1016	AAACT	8	61	0.131148	DTX21
1	12011208	+	AT1G33120	AT1G33120.1	330	GAACC	91	471	0.193206	RPL9B
1	12012311	+	AT1G33120	AT1G33120.1	780	AAACC	79	534	0.14794	RPL9B
1	12012365	+	AT1G33120	AT1G33120.1	834	AGACA	21	146	0.143836	RPL9B
1	12023582	+	AT1G33140	AT1G33140.1	358	GAACC	124	738	0.168022	RPL9B
1	12146664	+	AT1G33470	AT1G33470.1	1554	AAACT	5	50	0.1	gene_source
1	12146802	+	AT1G33470	AT1G33470.1	1692	GAACC	9	50	0.18	gene_source
1	12147006	+	AT1G33470	AT1G33470.1	1896	AAACT	9	57	0.157895	gene_source
1	12147072	+	AT1G33470	AT1G33470.1	1962	AAACT	7	50	0.14	gene_source
1	12171085	+	AT1G33560	AT1G33560.1	1895	GGACC	11	68	0.161765	ADR1
1	12171115	+	AT1G33560	AT1G33560.1	1925	GAACT	9	68	0.132353	ADR1
1	12171167	+	AT1G33560	AT1G33560.1	1977	AGACT	8	69	0.115942	ADR1
1	12171287	+	AT1G33560	AT1G33560.1	2097	GAACT	21	74	0.283784	ADR1
1	12171824	+	AT1G33560	AT1G33560.1	2634	GAACT	11	88	0.125	ADR1
1	12178084	+	AT1G33590	AT1G33590.1	383	AAACT	14	52	0.269231	gene_source
1	12178352	+	AT1G33590	AT1G33590.1	651	GAACT	11	69	0.15942	gene_source
1	12178561	+	AT1G33590	AT1G33590.1	860	AAACT	14	85	0.164706	gene_source
1	12178581	+	AT1G33590	AT1G33590.1	880	AAACT	24	87	0.275862	gene_source
1	12178955	+	AT1G33590	AT1G33590.1	1254	AAACA	29	113	0.256637	gene_source
1	12178084	+	AT1G33590	AT1G33590.2	412	AAACT	10	59	0.169492	gene_source
1	12178125	+	AT1G33590	AT1G33590.2	453	GAACA	14	61	0.229508	gene_source
1	12178352	+	AT1G33590	AT1G33590.2	680	GAACT	17	76	0.223684	gene_source
1	12178581	+	AT1G33590	AT1G33590.2	909	AAACT	25	98	0.255102	gene_source
1	12178883	+	AT1G33590	AT1G33590.2	1211	AAACA	15	120	0.125	gene_source
1	12178955	+	AT1G33590	AT1G33590.2	1283	AAACA	25	128	0.195312	gene_source
1	12178125	+	AT1G33590	AT1G33590.3	443	GAACA	15	65	0.230769	gene_source
1	12178327	+	AT1G33590	AT1G33590.3	645	AAACT	9	76	0.118421	gene_source
1	12178424	+	AT1G33590	AT1G33590.3	742	GAACC	19	80	0.2375	gene_source
1	12178955	+	AT1G33590	AT1G33590.3	1273	AAACA	32	134	0.238806	gene_source
1	12181113	+	AT1G33600	AT1G33600.1	631	AAACA	14	122	0.114754	gene_source
1	12181237	+	AT1G33600	AT1G33600.1	755	GAACT	20	135	0.148148	gene_source
1	12181663	+	AT1G33600	AT1G33600.1	1181	AAACT	29	178	0.162921	gene_source
1	12182086	+	AT1G33600	AT1G33600.1	1604	AAACT	42	234	0.179487	gene_source
1	12189706	+	AT1G33610	AT1G33610.1	1029	AAACT	7	58	0.12069	gene_source
1	12189754	+	AT1G33610	AT1G33610.1	1077	GAACC	19	60	0.316667	gene_source
1	12190246	+	AT1G33610	AT1G33610.1	1569	AAACC	19	87	0.218391	gene_source
1	12190262	+	AT1G33610	AT1G33610.1	1585	GAACT	21	87	0.241379	gene_source
1	12190357	+	AT1G33610	AT1G33610.1	1680	GAACT	25	88	0.284091	gene_source
1	12208509	+	AT1G33680	AT1G33680.1	2630	AAACC	13	56	0.232143	gene_source
1	12238359	+	AT1G33760	AT1G33760.1	813	AGACT	6	54	0.111111	ERF022
1	12266316	+	AT1G33810	AT1G33810.1	396	AGACA	18	169	0.106509	gene_source
1	12347571	+	AT1G33960	AT1G33960.1	690	AAACC	8	55	0.145455	AIG1
1	12347609	+	AT1G33960	AT1G33960.1	728	GAACT	22	57	0.385965	AIG1
1	12347888	+	AT1G33960	AT1G33960.1	916	AAACC	7	69	0.101449	AIG1
1	12348275	+	AT1G33960	AT1G33960.1	1215	GAACA	9	82	0.109756	AIG1
1	12347267	+	AT1G33960	AT1G33960.2	568	GGACT	14	56	0.25	AIG1
1	12347571	+	AT1G33960	AT1G33960.2	784	AAACC	9	62	0.145161	AIG1
1	12347609	+	AT1G33960	AT1G33960.2	822	GAACT	14	64	0.21875	AIG1
1	12348242	+	AT1G33960	AT1G33960.2	1276	GAACC	23	95	0.242105	AIG1
1	12348254	+	AT1G33960	AT1G33960.2	1288	AGACT	11	94	0.117021	AIG1
1	12357788	+	AT1G33990	AT1G33990.1	1293	GAACA	18	125	0.144	MES14
1	12357956	+	AT1G33990	AT1G33990.1	1461	AAACA	20	124	0.16129	MES14
1	12358747	-	AT1G34000	AT1G34000.1	220	AGACC	23	211	0.109005	OHP2
1	12358573	-	AT1G34000	AT1G34000.1	394	AAACA	33	237	0.139241	OHP2
1	12358126	-	AT1G34000	AT1G34000.1	608	AGACA	44	252	0.174603	OHP2
1	12370627	-	AT1G34030	AT1G34030.1	307	AAACC	35	258	0.135659	RPS18C
1	12452984	+	AT1G34190	AT1G34190.1	1307	GAACC	5	50	0.1	NAC017
1	12453057	+	AT1G34190	AT1G34190.1	1380	GAACC	7	55	0.127273	NAC017
1	12453073	+	AT1G34190	AT1G34190.1	1396	GAACT	6	55	0.109091	NAC017
1	12453163	+	AT1G34190	AT1G34190.1	1486	AGACT	7	59	0.118644	NAC017
1	12453910	+	AT1G34190	AT1G34190.1	1994	AGACT	9	79	0.113924	NAC017
1	12453930	+	AT1G34190	AT1G34190.1	2014	GAACT	19	79	0.240506	NAC017
1	12454015	+	AT1G34190	AT1G34190.1	2099	AAACT	11	80	0.1375	NAC017
1	12551815	+	AT1G34370	AT1G34370.1	1105	AAACA	7	63	0.111111	STOP1
1	12552052	+	AT1G34370	AT1G34370.1	1342	AAACC	9	67	0.134328	STOP1
1	12552153	+	AT1G34370	AT1G34370.1	1443	GGACA	13	71	0.183099	STOP1
1	12552292	+	AT1G34370	AT1G34370.1	1582	AAACC	8	73	0.109589	STOP1
1	12552353	+	AT1G34370	AT1G34370.1	1643	GAACT	14	74	0.189189	STOP1
1	12589887	-	AT1G34430	AT1G34430.1	337	AAACT	7	53	0.132075	EMB3003
1	12588930	-	AT1G34430	AT1G34430.1	1063	AAACA	8	78	0.102564	EMB3003
1	12587937	-	AT1G34430	AT1G34430.1	1627	GAACA	14	107	0.130841	EMB3003
1	12587918	-	AT1G34430	AT1G34430.1	1646	AAACA	33	81	0.407407	EMB3003
1	12852471	+	AT1G35140	AT1G35140.1	489	AAACC	40	338	0.118343	EXL1
1	12852639	+	AT1G35140	AT1G35140.1	657	AAACT	46	368	0.125	EXL1
1	12852992	+	AT1G35140	AT1G35140.1	1010	AAACA	67	447	0.149888	EXL1
1	12867398	+	AT1G35160	AT1G35160.1	318	GAACT	37	168	0.220238	GF14
1	12867491	+	AT1G35160	AT1G35160.1	411	GAACA	57	177	0.322034	GF14
1	12867611	+	AT1G35160	AT1G35160.1	531	AGACT	24	184	0.130435	GF14
1	12868739	+	AT1G35160	AT1G35160.1	1212	AAACT	39	198	0.19697	GF14
1	12897271	-	AT1G35210	AT1G35210.1	405	AGACA	44	186	0.236559	gene_source
1	12897196	-	AT1G35210	AT1G35210.1	480	AGACC	28	196	0.142857	gene_source
1	12896691	-	AT1G35210	AT1G35210.1	985	GAACA	38	113	0.336283	gene_source
1	12896654	-	AT1G35210	AT1G35210.1	1022	GAACA	8	57	0.140351	gene_source
1	12917544	+	AT1G35230	AT1G35230.1	475	GAACT	87	178	0.488764	AGP5
1	13026988	+	AT1G35420	AT1G35420.1	572	AAACC	11	78	0.141026	gene_source
1	13027222	+	AT1G35420	AT1G35420.1	806	AGACT	11	83	0.13253	gene_source
1	13027389	+	AT1G35420	AT1G35420.1	973	AGACA	20	86	0.232558	gene_source
1	13030611	-	AT1G35430	AT1G35430.1	765	AAACA	12	51	0.235294	gene_source
1	13079619	+	AT1G35516	AT1G35516.2	815	AGACT	6	59	0.101695	gene_source
1	13122594	-	AT1G35580	AT1G35580.1	1676	AGACT	8	51	0.156863	CINV1
1	13122371	-	AT1G35580	AT1G35580.1	1899	AAACT	15	61	0.245902	CINV1
1	13122353	-	AT1G35580	AT1G35580.1	1917	AGACT	8	55	0.145455	CINV1
1	13123358	-	AT1G35580	AT1G35580.2	1438	GGACC	12	94	0.12766	CINV1
1	13123247	-	AT1G35580	AT1G35580.2	1549	GAACA	10	98	0.102041	CINV1
1	13122715	-	AT1G35580	AT1G35580.2	1631	AGACC	11	104	0.105769	CINV1
1	13122613	-	AT1G35580	AT1G35580.2	1733	AAACA	14	114	0.122807	CINV1
1	13122371	-	AT1G35580	AT1G35580.2	1975	AAACT	26	114	0.22807	CINV1
1	13122359	-	AT1G35580	AT1G35580.2	1987	GGACA	12	102	0.117647	CINV1
1	13122353	-	AT1G35580	AT1G35580.2	1993	AGACT	26	93	0.27957	CINV1
1	13208945	+	AT1G35680	AT1G35680.1	263	GAACC	90	659	0.136571	RPL21
1	13209752	+	AT1G35680	AT1G35680.1	527	AGACA	84	717	0.117155	RPL21
1	13210306	+	AT1G35680	AT1G35680.1	817	GGACC	99	763	0.129751	RPL21
1	13210397	+	AT1G35680	AT1G35680.1	908	AAACT	9	77	0.116883	RPL21
1	13222318	+	AT1G35710	AT1G35710.1	1848	AAACT	6	55	0.109091	gene_source
1	13222380	+	AT1G35710	AT1G35710.1	1910	AAACT	7	59	0.118644	gene_source
1	13222639	+	AT1G35710	AT1G35710.1	2169	AAACA	8	70	0.114286	gene_source
1	13222730	+	AT1G35710	AT1G35710.1	2260	GAACT	8	71	0.112676	gene_source
1	13222858	+	AT1G35710	AT1G35710.1	2388	AAACA	8	73	0.109589	gene_source
1	13223147	+	AT1G35710	AT1G35710.1	2677	AAACT	15	99	0.151515	gene_source
1	13223212	+	AT1G35710	AT1G35710.1	2742	AAACA	11	106	0.103774	gene_source
1	13223240	+	AT1G35710	AT1G35710.1	2770	AAACA	17	108	0.157407	gene_source
1	13223353	+	AT1G35710	AT1G35710.1	2883	AAACA	20	110	0.181818	gene_source
1	13223752	+	AT1G35710	AT1G35710.1	3282	AAACA	16	148	0.108108	gene_source
1	13223974	+	AT1G35710	AT1G35710.1	3504	AAACT	25	169	0.147929	gene_source
1	13224269	+	AT1G35710	AT1G35710.1	3715	GAACC	39	190	0.205263	gene_source
1	13224394	+	AT1G35710	AT1G35710.1	3840	GAACT	28	207	0.135266	gene_source
1	13225367	+	AT1G35720	AT1G35720.1	200	GAACC	57	455	0.125275	ANN1
1	13673505	+	AT1G36320	AT1G36320.1	1007	AGACA	12	113	0.106195	gene_source
1	13673673	+	AT1G36320	AT1G36320.1	1175	AGACT	19	126	0.150794	gene_source
1	13673946	+	AT1G36320	AT1G36320.1	1354	AAACT	21	131	0.160305	gene_source
1	13899748	-	AT1G36730	AT1G36730.1	748	GAACT	11	92	0.119565	gene_source
1	13899095	-	AT1G36730	AT1G36730.1	1401	AAACA	53	173	0.306358	gene_source
1	13899070	-	AT1G36730	AT1G36730.1	1426	AAACC	103	176	0.585227	gene_source
1	13898448	-	AT1G36730	AT1G36730.1	2048	GAACT	14	68	0.205882	gene_source
1	13898411	-	AT1G36730	AT1G36730.1	2085	AAACA	9	55	0.163636	gene_source
1	14025355	+	AT1G36980	AT1G36980.1	453	AGACA	9	87	0.103448	gene_source
1	14026217	+	AT1G36980	AT1G36980.1	581	AGACT	10	93	0.107527	gene_source
1	14026884	+	AT1G36980	AT1G36980.1	833	AAACT	12	54	0.222222	gene_source
1	14026884	+	AT1G36980	AT1G36980.2	671	AAACT	21	108	0.194444	gene_source
1	14158691	+	AT1G37130	AT1G37130.1	240	AAACC	28	178	0.157303	NIA2
1	14158740	+	AT1G37130	AT1G37130.1	289	AAACC	89	180	0.494444	NIA2
1	14158752	+	AT1G37130	AT1G37130.1	301	AAACC	20	181	0.110497	NIA2
1	14158897	+	AT1G37130	AT1G37130.1	446	GGACC	32	207	0.154589	NIA2
1	14159494	+	AT1G37130	AT1G37130.1	1043	AGACC	39	288	0.135417	NIA2
1	14159887	+	AT1G37130	AT1G37130.1	1250	AAACA	109	356	0.30618	NIA2
1	14160175	+	AT1G37130	AT1G37130.1	1442	AAACA	42	415	0.101205	NIA2
1	14161153	+	AT1G37130	AT1G37130.1	2420	AGACT	103	746	0.13807	NIA2
1	14161284	+	AT1G37130	AT1G37130.1	2551	GAACC	93	813	0.114391	NIA2
1	14161520	+	AT1G37130	AT1G37130.1	2787	GAACA	110	932	0.118026	NIA2
1	14161568	+	AT1G37130	AT1G37130.1	2835	GGACC	225	946	0.237844	NIA2
1	15604832	-	AT1G41830	AT1G41830.1	1117	GAACC	9	54	0.166667	SKS6
1	15651220	-	AT1G41880	AT1G41880.1	536	AAACT	60	498	0.120482	RPL35AB
1	15651180	-	AT1G41880	AT1G41880.1	576	AAACA	148	470	0.314894	RPL35AB
1	15651149	-	AT1G41880	AT1G41880.1	607	GAACT	69	375	0.184	RPL35AB
1	16126313	+	AT1G42960	AT1G42960.1	274	GAACC	34	239	0.142259	gene_source
1	16126949	+	AT1G42960	AT1G42960.1	496	AAACA	49	290	0.168966	gene_source
1	16127502	+	AT1G42970	AT1G42970.1	150	AAACT	10	86	0.116279	GAPB
1	16128004	+	AT1G42970	AT1G42970.1	483	GAACT	337	1079	0.312326	GAPB
1	16128225	+	AT1G42970	AT1G42970.1	635	AAACT	171	1139	0.150132	GAPB
1	16128271	+	AT1G42970	AT1G42970.1	681	AGACC	135	1158	0.11658	GAPB
1	16129002	+	AT1G42970	AT1G42970.1	1059	GAACA	210	1454	0.144429	GAPB
1	16129069	+	AT1G42970	AT1G42970.1	1126	AAACT	160	1506	0.106242	GAPB
1	16129585	+	AT1G42970	AT1G42970.1	1544	GAACA	240	1688	0.14218	GAPB
1	16129622	+	AT1G42970	AT1G42970.1	1581	AAACA	303	1647	0.183971	GAPB
1	16129720	+	AT1G42970	AT1G42970.1	1679	AGACT	62	584	0.106164	GAPB
1	16136243	-	AT1G42990	AT1G42990.1	711	AAACT	59	369	0.159892	BZIP60
1	16228710	-	AT1G43130	AT1G43130.1	833	AAACA	5	50	0.1	LCV2
1	16228705	-	AT1G43130	AT1G43130.1	838	GAACT	12	50	0.24	LCV2
1	16267483	+	AT1G43170	AT1G43170.1	468	AGACA	52	397	0.130982	ARP1
1	16267510	+	AT1G43170	AT1G43170.1	495	AGACA	89	398	0.223618	ARP1
1	16268714	+	AT1G43170	AT1G43170.1	1507	AAACA	82	398	0.20603	ARP1
1	16267510	+	AT1G43170	AT1G43170.2	281	AGACA	14	73	0.191781	ARP1
1	16268587	+	AT1G43170	AT1G43170.2	1166	AGACC	17	159	0.106918	ARP1
1	16268714	+	AT1G43170	AT1G43170.2	1293	AAACA	45	142	0.316901	ARP1
1	16268090	+	AT1G43170	AT1G43170.3	771	AGACT	11	82	0.134146	ARP1
1	16268490	+	AT1G43170	AT1G43170.3	1067	AGACA	21	113	0.185841	ARP1
1	16268714	+	AT1G43170	AT1G43170.3	1291	AAACA	31	109	0.284404	ARP1
1	16268587	+	AT1G43170	AT1G43170.4	990	AGACC	13	67	0.19403	ARP1
1	16268714	+	AT1G43170	AT1G43170.4	1117	AAACA	14	74	0.189189	ARP1
1	16398405	-	AT1G43560	AT1G43560.1	510	GAACC	29	261	0.111111	Aty2
1	16398365	-	AT1G43560	AT1G43560.1	550	AAACA	76	262	0.290076	Aty2
1	16398340	-	AT1G43560	AT1G43560.1	575	AAACT	29	263	0.110266	Aty2
1	16398236	-	AT1G43560	AT1G43560.1	679	AAACT	19	93	0.204301	Aty2
1	16468753	+	AT1G43670	AT1G43670.1	1166	GAACT	12	105	0.114286	CYFBP
1	16469396	+	AT1G43670	AT1G43670.1	1430	GAACC	17	118	0.144068	CYFBP
1	16470343	+	AT1G43670	AT1G43670.1	1908	GAACT	20	145	0.137931	CYFBP
1	16484909	+	AT1G43700	AT1G43700.1	679	AGACT	7	66	0.106061	VIP1
1	16485655	+	AT1G43700	AT1G43700.1	873	GAACA	9	74	0.121622	VIP1
1	16485668	+	AT1G43700	AT1G43700.1	886	AAACA	29	74	0.391892	VIP1
1	16485839	+	AT1G43700	AT1G43700.1	969	GAACC	16	81	0.197531	VIP1
1	16485941	+	AT1G43700	AT1G43700.1	1071	GAACA	23	86	0.267442	VIP1
1	16488242	-	AT1G43710	AT1G43710.1	221	AAACT	6	59	0.101695	SDC
1	16488194	-	AT1G43710	AT1G43710.1	269	GAACC	22	61	0.360656	SDC
1	16488080	-	AT1G43710	AT1G43710.1	383	GAACC	7	65	0.107692	SDC
1	16487424	-	AT1G43710	AT1G43710.1	887	AAACC	16	81	0.197531	SDC
1	16487074	-	AT1G43710	AT1G43710.1	1073	AAACC	9	89	0.101124	SDC
1	16486886	-	AT1G43710	AT1G43710.1	1261	AAACA	19	99	0.191919	SDC
1	16647913	+	AT1G43890	AT1G43890.1	461	AGACA	10	85	0.117647	RABC1
1	16648341	+	AT1G43890	AT1G43890.1	732	AAACA	17	90	0.188889	RABC1
1	16648346	+	AT1G43890	AT1G43890.1	737	AAACC	18	91	0.197802	RABC1
1	16648357	+	AT1G43890	AT1G43890.1	748	AGACC	30	94	0.319149	RABC1
1	16648471	+	AT1G43890	AT1G43890.1	862	AAACC	38	94	0.404255	RABC1
1	16656682	-	AT1G43910	AT1G43910.1	927	GAACC	21	63	0.333333	gene_source
1	16656450	-	AT1G43910	AT1G43910.1	1086	GAACT	10	67	0.149254	gene_source
1	16655987	-	AT1G43910	AT1G43910.1	1549	AGACC	11	70	0.157143	gene_source
1	16655977	-	AT1G43910	AT1G43910.1	1559	AAACA	9	69	0.130435	gene_source
1	16655961	-	AT1G43910	AT1G43910.1	1575	AAACT	22	69	0.318841	gene_source
1	16765273	-	AT1G44100	AT1G44100.1	1283	AAACA	19	57	0.333333	AAP5
1	16764672	-	AT1G44100	AT1G44100.1	1884	AAACC	10	77	0.12987	AAP5
1	16837047	-	AT1G44350	AT1G44350.1	850	GAACA	9	56	0.160714	ILL6
1	16835071	-	AT1G44350	AT1G44350.1	1434	GAACT	9	86	0.104651	ILL6
1	16834758	-	AT1G44350	AT1G44350.1	1747	AAACA	18	97	0.185567	ILL6
1	16834740	-	AT1G44350	AT1G44350.1	1765	AAACA	24	97	0.247423	ILL6
1	16834618	-	AT1G44350	AT1G44350.1	1887	AAACC	9	80	0.1125	ILL6
1	16850139	-	AT1G44446	AT1G44446.1	659	AAACC	18	87	0.206897	CAO
1	16849131	-	AT1G44446	AT1G44446.1	1346	AAACC	18	112	0.160714	CAO
1	16848927	-	AT1G44446	AT1G44446.1	1550	AGACA	12	118	0.101695	CAO
1	16848767	-	AT1G44446	AT1G44446.1	1627	AAACA	15	119	0.12605	CAO
1	16848682	-	AT1G44446	AT1G44446.1	1712	AAACT	14	120	0.116667	CAO
1	16848506	-	AT1G44446	AT1G44446.1	1888	AAACA	14	95	0.147368	CAO
1	16848499	-	AT1G44446	AT1G44446.1	1895	GAACT	27	94	0.287234	CAO
1	16871874	+	AT1G44575	AT1G44575.1	310	AAACT	44	369	0.119241	PSBS
1	16871902	+	AT1G44575	AT1G44575.1	338	AGACA	59	380	0.155263	PSBS
1	16871932	+	AT1G44575	AT1G44575.1	368	AAACC	59	387	0.152455	PSBS
1	16872297	+	AT1G44575	AT1G44575.1	570	AGACA	50	433	0.115473	PSBS
1	16873075	+	AT1G44575	AT1G44575.1	882	AGACC	54	474	0.113924	PSBS
1	16873101	+	AT1G44575	AT1G44575.1	908	GAACC	67	483	0.138716	PSBS
1	16873249	+	AT1G44575	AT1G44575.1	1056	AGACA	53	460	0.115217	PSBS
1	16873263	+	AT1G44575	AT1G44575.1	1070	GGACA	46	445	0.103371	PSBS
1	16871874	+	AT1G44575	AT1G44575.3	364	AAACT	67	340	0.197059	PSBS
1	16871902	+	AT1G44575	AT1G44575.3	392	AGACA	91	345	0.263768	PSBS
1	16872297	+	AT1G44575	AT1G44575.3	624	AGACA	87	413	0.210654	PSBS
1	16872382	+	AT1G44575	AT1G44575.3	709	AGACA	56	431	0.12993	PSBS
1	16873075	+	AT1G44575	AT1G44575.3	936	AGACC	146	465	0.313978	PSBS
1	16873101	+	AT1G44575	AT1G44575.3	962	GAACC	66	473	0.139535	PSBS
1	16908976	-	AT1G44770	AT1G44770.1	515	GAACT	10	54	0.185185	gene_source
1	16908742	-	AT1G44770	AT1G44770.1	673	GAACA	6	56	0.107143	gene_source
1	16908530	-	AT1G44770	AT1G44770.1	787	AAACT	14	58	0.241379	gene_source
1	16907752	-	AT1G44770	AT1G44770.1	1061	AGACT	7	66	0.106061	gene_source
1	16913369	-	AT1G44790	AT1G44790.1	212	GAACT	20	65	0.307692	GGCT23
1	16912654	-	AT1G44790	AT1G44790.1	528	AAACA	16	73	0.219178	GGCT23
1	16912499	-	AT1G44790	AT1G44790.1	586	AAACA	20	74	0.27027	GGCT23
1	16912440	-	AT1G44790	AT1G44790.1	645	AGACA	9	75	0.12	GGCT23
1	16984226	-	AT1G44920	AT1G44920.1	219	AAACC	9	82	0.109756	gene_source
1	16984183	-	AT1G44920	AT1G44920.1	262	AAACA	17	84	0.202381	gene_source
1	16983018	-	AT1G44920	AT1G44920.1	1024	AAACA	9	73	0.123288	gene_source
1	16983011	-	AT1G44920	AT1G44920.1	1031	AAACA	18	71	0.253521	gene_source
1	17010164	+	AT1G45000	AT1G45000.1	658	GAACT	32	82	0.390244	RPT4B
1	17010188	+	AT1G45000	AT1G45000.1	682	AAACC	12	84	0.142857	RPT4B
1	17010393	+	AT1G45000	AT1G45000.1	728	AAACT	17	84	0.202381	RPT4B
1	17010615	+	AT1G45000	AT1G45000.1	859	GAACA	18	87	0.206897	RPT4B
1	17011680	+	AT1G45000	AT1G45000.1	1442	AAACA	12	103	0.116505	RPT4B
1	17011735	+	AT1G45000	AT1G45000.1	1497	AAACA	19	98	0.193878	RPT4B
1	17076292	-	AT1G45145	AT1G45145.1	126	AAACA	236	871	0.270953	TRX5
1	17075080	-	AT1G45145	AT1G45145.1	702	AAACA	17	61	0.278689	TRX5
1	17128444	+	AT1G45201	AT1G45201.1	1496	AAACT	9	58	0.155172	ATTLL1
1	17128463	+	AT1G45201	AT1G45201.1	1515	GAACT	14	58	0.241379	ATTLL1
1	17126868	+	AT1G45201	AT1G45201.3	743	GAACC	8	52	0.153846	ATTLL1
1	17127154	+	AT1G45201	AT1G45201.3	925	AGACA	7	58	0.12069	ATTLL1
1	17128203	+	AT1G45201	AT1G45201.3	1285	GAACT	15	78	0.192308	ATTLL1
1	17128463	+	AT1G45201	AT1G45201.3	1545	GAACT	19	90	0.211111	ATTLL1
1	17170447	-	AT1G45230	AT1G45230.1	468	AAACC	14	80	0.175	DCL
1	17169833	-	AT1G45230	AT1G45230.1	792	AGACT	14	87	0.16092	DCL
1	17169801	-	AT1G45230	AT1G45230.1	824	GAACT	11	88	0.125	DCL
1	17169745	-	AT1G45230	AT1G45230.1	880	GAACT	20	87	0.229885	DCL
1	17179508	+	AT1G45474	AT1G45474.1	215	GGACT	7	69	0.101449	LHCA5
1	17179513	+	AT1G45474	AT1G45474.1	220	AAACC	27	69	0.391304	LHCA5
1	17179837	+	AT1G45474	AT1G45474.1	387	GGACC	8	74	0.108108	LHCA5
1	17179909	+	AT1G45474	AT1G45474.1	459	AAACT	8	78	0.102564	LHCA5
1	17180404	+	AT1G45474	AT1G45474.1	795	AGACC	20	87	0.229885	LHCA5
1	17180416	+	AT1G45474	AT1G45474.1	807	AAACC	15	87	0.172414	LHCA5
1	17179513	+	AT1G45474	AT1G45474.2	264	AAACC	16	55	0.290909	LHCA5
1	17180404	+	AT1G45474	AT1G45474.2	839	AGACC	14	72	0.194444	LHCA5
1	17180416	+	AT1G45474	AT1G45474.2	851	AAACC	11	71	0.15493	LHCA5
1	17191514	+	AT1G45688	AT1G45688.1	153	AAACC	17	87	0.195402	gene_source
1	17191570	+	AT1G45688	AT1G45688.1	209	AGACC	11	90	0.122222	gene_source
1	17192310	+	AT1G45688	AT1G45688.1	733	AAACA	14	126	0.111111	gene_source
1	17192318	+	AT1G45688	AT1G45688.1	741	GAACT	31	126	0.246032	gene_source
1	17285442	-	AT1G47128	AT1G47128.1	308	AAACA	51	276	0.184783	RD21A
1	17285419	-	AT1G47128	AT1G47128.1	331	GAACT	85	280	0.303571	RD21A
1	17285355	-	AT1G47128	AT1G47128.1	395	GAACA	42	306	0.137255	RD21A
1	17283737	-	AT1G47128	AT1G47128.1	1027	AGACC	145	481	0.301455	RD21A
1	17283184	-	AT1G47128	AT1G47128.1	1484	AAACC	64	640	0.1	RD21A
1	17283138	-	AT1G47128	AT1G47128.1	1530	AAACA	90	654	0.137615	RD21A
1	17298705	-	AT1G47200	AT1G47200.1	125	AGACA	9	80	0.1125	WPP2
1	17323237	-	AT1G47260	AT1G47260.1	248	GAACA	10	98	0.102041	GAMMACA2
1	17321467	-	AT1G47260	AT1G47260.1	891	AAACT	13	130	0.1	GAMMACA2
1	17321420	-	AT1G47260	AT1G47260.1	938	AAACC	14	131	0.10687	GAMMACA2
1	17321212	-	AT1G47260	AT1G47260.1	1146	GAACA	10	85	0.117647	GAMMACA2
1	17321193	-	AT1G47260	AT1G47260.1	1165	AAACA	16	76	0.210526	GAMMACA2
1	17383350	+	AT1G47395	AT1G47395.1	353	AGACC	7	66	0.106061	gene_source
1	17395815	-	AT1G47420	AT1G47420.1	820	GAACC	47	204	0.230392	SDH5
1	17395772	-	AT1G47420	AT1G47420.1	863	AAACA	60	205	0.292683	SDH5
1	17395676	-	AT1G47420	AT1G47420.1	959	AGACA	67	205	0.326829	SDH5
1	17395598	-	AT1G47420	AT1G47420.1	1037	AAACT	47	138	0.34058	SDH5
1	17451774	+	AT1G47530	AT1G47530.1	222	GAACT	7	59	0.118644	DTX33
1	17453652	+	AT1G47530	AT1G47530.1	1343	GAACA	13	81	0.160494	DTX33
1	17453721	+	AT1G47530	AT1G47530.1	1412	GAACA	17	84	0.202381	DTX33
1	17453956	+	AT1G47530	AT1G47530.1	1565	GAACA	14	87	0.16092	DTX33
1	17454197	+	AT1G47530	AT1G47530.1	1713	GAACA	15	85	0.176471	DTX33
1	17454286	+	AT1G47530	AT1G47530.1	1802	AGACT	11	79	0.139241	DTX33
1	17519151	-	AT1G47640	AT1G47640.1	427	AAACC	7	65	0.107692	gene_source
1	17518279	-	AT1G47640	AT1G47640.1	948	GAACC	24	70	0.342857	gene_source
1	17569088	+	AT1G47740	AT1G47740.1	1194	AAACC	7	54	0.12963	gene_source
1	17569131	+	AT1G47740	AT1G47740.1	1237	AAACA	11	55	0.2	gene_source
1	17614074	-	AT1G47830	AT1G47830.1	477	GGACC	12	61	0.196721	AP17
1	17613249	-	AT1G47830	AT1G47830.1	728	AGACA	23	66	0.348485	AP17
1	17717819	-	AT1G48030	AT1G48030.1	1495	AAACA	6	56	0.107143	LPD1
1	17717746	-	AT1G48030	AT1G48030.1	1568	AAACC	11	61	0.180328	LPD1
1	17717523	-	AT1G48030	AT1G48030.1	1791	AGACA	9	63	0.142857	LPD1
1	17717316	-	AT1G48030	AT1G48030.1	1898	AGACC	18	68	0.264706	LPD1
1	17800526	+	AT1G48210	AT1G48210.1	780	AGACA	7	50	0.14	gene_source
1	17801372	+	AT1G48210	AT1G48210.1	1066	AAACT	14	56	0.25	gene_source
1	17801383	+	AT1G48210	AT1G48210.1	1077	AGACA	8	56	0.142857	gene_source
1	17801752	+	AT1G48210	AT1G48210.1	1233	AAACC	14	56	0.25	gene_source
1	17801775	+	AT1G48210	AT1G48210.1	1256	AGACT	10	56	0.178571	gene_source
1	17847837	+	AT1G48300	AT1G48300.1	706	AAACC	25	213	0.117371	gene_source
1	17847949	+	AT1G48300	AT1G48300.1	818	AAACA	29	230	0.126087	gene_source
1	17848237	+	AT1G48300	AT1G48300.1	1106	AGACC	48	282	0.170213	gene_source
1	17855543	-	AT1G48320	AT1G48320.1	173	AGACC	29	112	0.258929	DHNAT1
1	17863875	+	AT1G48330	AT1G48330.1	216	AAACA	21	74	0.283784	gene_source
1	17863973	+	AT1G48330	AT1G48330.1	314	GAACC	17	86	0.197674	gene_source
1	17864099	+	AT1G48330	AT1G48330.1	440	AAACT	10	89	0.11236	gene_source
1	17864108	+	AT1G48330	AT1G48330.1	449	AAACA	11	89	0.123596	gene_source
1	17867364	+	AT1G48350	AT1G48350.1	263	AAACC	150	742	0.202156	RPL18
1	17867856	+	AT1G48350	AT1G48350.1	415	AAACA	104	789	0.131812	RPL18
1	17886434	-	AT1G48410	AT1G48410.1	3180	AGACA	8	59	0.135593	AGO1
1	17886427	-	AT1G48410	AT1G48410.1	3187	AGACA	16	59	0.271186	AGO1
1	17886218	-	AT1G48410	AT1G48410.1	3396	AGACT	25	59	0.423729	AGO1
1	17886218	-	AT1G48410	AT1G48410.2	3433	AGACT	29	53	0.54717	AGO1
1	17907069	+	AT1G48440	AT1G48440.1	199	GAACA	20	200	0.1	gene_source
1	17908430	+	AT1G48440	AT1G48440.1	697	AAACT	30	241	0.124481	gene_source
1	17909963	-	AT1G48450	AT1G48450.1	265	AAACT	7	61	0.114754	gene_source
1	17909941	-	AT1G48450	AT1G48450.1	287	AGACC	9	62	0.145161	gene_source
1	17909418	-	AT1G48450	AT1G48450.1	728	GAACT	9	79	0.113924	gene_source
1	17909350	-	AT1G48450	AT1G48450.1	796	AAACC	10	83	0.120482	gene_source
1	17908997	-	AT1G48450	AT1G48450.1	1149	AAACC	14	101	0.138614	gene_source
1	17908774	-	AT1G48450	AT1G48450.1	1372	AGACT	19	103	0.184466	gene_source
1	17908662	-	AT1G48450	AT1G48450.1	1484	GAACT	30	90	0.333333	gene_source
1	17983298	-	AT1G48630	AT1G48630.1	80	AAACC	10	74	0.135135	RACK1B
1	17983271	-	AT1G48630	AT1G48630.1	107	GAACC	10	75	0.133333	RACK1B
1	17982749	-	AT1G48630	AT1G48630.1	629	AAACT	12	91	0.131868	RACK1B
1	18060891	-	AT1G48830	AT1G48830.1	148	GAACT	32	221	0.144796	RPS7A
1	18060174	-	AT1G48830	AT1G48830.1	442	AGACC	32	237	0.135021	RPS7A
1	18059770	-	AT1G48830	AT1G48830.1	763	AGACA	69	238	0.289916	RPS7A
1	18059710	-	AT1G48830	AT1G48830.1	823	AAACT	27	165	0.163636	RPS7A
1	18059770	-	AT1G48830	AT1G48830.2	703	AGACA	14	52	0.269231	RPS7A
1	18066447	-	AT1G48850	AT1G48850.1	857	AGACC	10	57	0.175439	EMB1144
1	18066128	-	AT1G48850	AT1G48850.1	968	GAACT	8	63	0.126984	EMB1144
1	18065723	-	AT1G48850	AT1G48850.1	1189	GAACC	9	65	0.138462	EMB1144
1	18065588	-	AT1G48850	AT1G48850.1	1241	AAACA	12	66	0.181818	EMB1144
1	18065196	-	AT1G48850	AT1G48850.1	1467	GAACC	11	75	0.146667	EMB1144
1	18065050	-	AT1G48850	AT1G48850.1	1613	AAACA	20	52	0.384615	EMB1144
1	18069480	-	AT1G48860	AT1G48860.1	1465	GGACA	6	60	0.1	gene_source
1	18069427	-	AT1G48860	AT1G48860.1	1518	AGACA	10	60	0.166667	gene_source
1	18069111	-	AT1G48860	AT1G48860.1	1683	AAACT	11	62	0.177419	gene_source
1	18068891	-	AT1G48860	AT1G48860.1	1903	AAACA	28	65	0.430769	gene_source
1	18068883	-	AT1G48860	AT1G48860.1	1911	AAACT	8	65	0.123077	gene_source
1	18068771	-	AT1G48860	AT1G48860.1	2023	GAACT	9	53	0.169811	gene_source
1	18099884	+	AT1G48920	AT1G48920.1	895	AAACC	48	268	0.179104	NUCL1
1	18100058	+	AT1G48920	AT1G48920.1	954	AAACA	38	270	0.140741	NUCL1
1	18100818	+	AT1G48920	AT1G48920.1	1374	GAACA	52	311	0.167203	NUCL1
1	18101527	+	AT1G48920	AT1G48920.1	1884	GAACC	43	342	0.125731	NUCL1
1	18138313	+	AT1G49032	AT1G49032.1	244	AGACA	16	83	0.192771	gene_source
1	18138868	+	AT1G49032	AT1G49032.1	799	AAACT	16	82	0.195122	gene_source
1	18138879	+	AT1G49032	AT1G49032.1	810	AAACT	9	59	0.152542	gene_source
1	18138313	+	AT1G49032	AT1G49032.2	145	AGACA	22	63	0.349206	gene_source
1	18138531	+	AT1G49032	AT1G49032.2	363	GAACC	16	78	0.205128	gene_source
1	18138868	+	AT1G49032	AT1G49032.2	700	AAACT	32	83	0.385542	gene_source
1	18138879	+	AT1G49032	AT1G49032.2	711	AAACT	11	83	0.13253	gene_source
1	18152774	+	AT1G49050	AT1G49050.1	1692	AAACT	9	57	0.157895	APCB1
1	18153294	+	AT1G49050	AT1G49050.1	2031	AGACT	16	53	0.301887	APCB1
1	18216536	+	AT1G49240	AT1G49240.1	277	AGACC	113	292	0.386986	ACT8
1	18216992	+	AT1G49240	AT1G49240.1	661	AGACC	39	353	0.110482	ACT8
1	18218203	+	AT1G49240	AT1G49240.1	1669	AAACT	55	455	0.120879	ACT8
1	18218215	+	AT1G49240	AT1G49240.1	1681	AAACA	75	446	0.168161	ACT8
1	18234860	+	AT1G49300	AT1G49300.1	182	GAACT	12	60	0.2	RABG3E
1	18236494	+	AT1G49300	AT1G49300.1	513	GAACT	12	73	0.164384	RABG3E
1	18236683	+	AT1G49300	AT1G49300.1	615	AAACA	13	73	0.178082	RABG3E
1	18236700	+	AT1G49300	AT1G49300.1	632	AAACC	9	73	0.123288	RABG3E
1	18237076	+	AT1G49300	AT1G49300.1	892	GAACC	8	64	0.125	RABG3E
1	18285662	-	AT1G49410	AT1G49410.1	419	AGACA	40	182	0.21978	TOM6
1	18359163	-	AT1G49600	AT1G49600.1	763	AAACT	8	50	0.16	ATRBP47A
1	18359045	-	AT1G49600	AT1G49600.1	881	AAACT	12	62	0.193548	ATRBP47A
1	18357207	-	AT1G49600	AT1G49600.1	1664	AAACC	26	93	0.27957	ATRBP47A
1	18357169	-	AT1G49600	AT1G49600.1	1702	AAACA	12	93	0.129032	ATRBP47A
1	18357096	-	AT1G49600	AT1G49600.1	1775	AAACT	15	93	0.16129	ATRBP47A
1	18356941	-	AT1G49600	AT1G49600.1	1930	AGACT	11	69	0.15942	ATRBP47A
1	18381590	-	AT1G49670	AT1G49670.1	2016	AAACA	16	51	0.313725	NQR
1	18381585	-	AT1G49670	AT1G49670.1	2021	AAACA	11	51	0.215686	NQR
1	18381453	-	AT1G49670	AT1G49670.1	2153	AAACA	15	52	0.288462	NQR
1	18412706	-	AT1G49750	AT1G49750.1	311	AAACA	10	73	0.136986	gene_source
1	18412459	-	AT1G49750	AT1G49750.1	558	AAACC	18	112	0.160714	gene_source
1	18412354	-	AT1G49750	AT1G49750.1	663	AAACT	19	124	0.153226	gene_source
1	18412241	-	AT1G49750	AT1G49750.1	776	AAACT	17	145	0.117241	gene_source
1	18411649	-	AT1G49750	AT1G49750.1	1250	AAACC	26	226	0.115044	gene_source
1	18411280	-	AT1G49750	AT1G49750.1	1619	AAACC	35	285	0.122807	gene_source
1	18418130	+	AT1G49760	AT1G49760.1	1189	GAACT	6	56	0.107143	PAB8
1	18418260	+	AT1G49760	AT1G49760.1	1319	GAACT	9	56	0.160714	PAB8
1	18418999	+	AT1G49760	AT1G49760.1	1704	AAACT	11	76	0.144737	PAB8
1	18419264	+	AT1G49760	AT1G49760.1	1881	AAACA	15	89	0.168539	PAB8
1	18419288	+	AT1G49760	AT1G49760.1	1905	AAACA	20	91	0.21978	PAB8
1	18419601	+	AT1G49760	AT1G49760.1	2129	AAACC	10	97	0.103093	PAB8
1	18419737	+	AT1G49760	AT1G49760.1	2265	AGACA	21	103	0.203883	PAB8
1	18419833	+	AT1G49760	AT1G49760.1	2361	AAACA	16	104	0.153846	PAB8
1	18444519	+	AT1G49820	AT1G49820.1	1085	AAACA	5	50	0.1	MTK
1	18444594	+	AT1G49820	AT1G49820.1	1160	AAACT	9	52	0.173077	MTK
1	18444909	+	AT1G49820	AT1G49820.1	1388	AGACA	7	58	0.12069	MTK
1	18504259	-	AT1G49970	AT1G49970.1	396	AAACA	24	138	0.173913	CLPR1
1	18503083	-	AT1G49970	AT1G49970.1	803	AGACT	47	180	0.261111	CLPR1
1	18502411	-	AT1G49970	AT1G49970.1	1058	AAACA	36	204	0.176471	CLPR1
1	18502001	-	AT1G49970	AT1G49970.1	1291	GGACC	52	224	0.232143	CLPR1
1	18501853	-	AT1G49970	AT1G49970.1	1439	AAACA	48	221	0.217195	CLPR1
1	18505171	+	AT1G49975	AT1G49975.1	321	AAACA	35	174	0.201149	gene_source
1	18505500	+	AT1G49975	AT1G49975.1	547	AAACT	21	73	0.287671	gene_source
1	18518954	+	AT1G50010	AT1G50010.1	814	AGACC	67	493	0.135903	TUBA4
1	18519515	+	AT1G50010	AT1G50010.1	1290	AAACT	69	623	0.110754	TUBA4
1	18521606	-	AT1G50020	AT1G50020.1	176	GAACA	39	110	0.354545	gene_source
1	18520962	-	AT1G50020	AT1G50020.1	486	AAACA	17	129	0.131783	gene_source
1	18520884	-	AT1G50020	AT1G50020.1	564	AAACA	22	130	0.169231	gene_source
1	18593252	-	AT1G50200	AT1G50200.1	2178	AAACT	14	83	0.168675	ALATS
1	18593057	-	AT1G50200	AT1G50200.1	2283	AAACT	13	88	0.147727	ALATS
1	18592901	-	AT1G50200	AT1G50200.1	2358	AAACA	19	89	0.213483	ALATS
1	18592528	-	AT1G50200	AT1G50200.1	2560	GAACC	11	94	0.117021	ALATS
1	18592515	-	AT1G50200	AT1G50200.1	2573	AAACA	18	97	0.185567	ALATS
1	18592010	-	AT1G50200	AT1G50200.1	2871	GAACA	16	113	0.141593	ALATS
1	18591727	-	AT1G50200	AT1G50200.1	3059	AAACA	17	124	0.137097	ALATS
1	18615448	-	AT1G50250	AT1G50250.1	1612	GGACC	21	74	0.283784	FTSH1
1	18660821	+	AT1G50370	AT1G50370.1	987	AAACA	7	58	0.12069	FYPP1
1	18661827	+	AT1G50370	AT1G50370.1	1453	AAACA	8	70	0.114286	FYPP1
1	18683375	-	AT1G50430	AT1G50430.1	948	GAACC	37	102	0.362745	DWF5
1	18682917	-	AT1G50430	AT1G50430.1	1020	AAACT	20	103	0.194175	DWF5
1	18682695	-	AT1G50430	AT1G50430.1	1133	AAACT	28	113	0.247788	DWF5
1	18682106	-	AT1G50430	AT1G50430.1	1465	AGACC	15	112	0.133929	DWF5
1	18682070	-	AT1G50430	AT1G50430.1	1501	AGACA	17	105	0.161905	DWF5
1	18703567	+	AT1G50480	AT1G50480.1	1167	GGACC	51	195	0.261538	THFS
1	18703910	+	AT1G50480	AT1G50480.1	1510	AAACA	46	219	0.210046	THFS
1	18704420	+	AT1G50480	AT1G50480.1	1820	AAACA	32	274	0.116788	THFS
1	18705209	-	AT1G50490	AT1G50490.1	792	GAACC	39	105	0.371429	UBC20
1	18758039	-	AT1G50640	AT1G50640.1	670	AAACT	19	114	0.166667	ERF3
1	18757963	-	AT1G50640	AT1G50640.1	746	AAACC	16	119	0.134454	ERF3
1	18757942	-	AT1G50640	AT1G50640.1	767	GGACC	20	126	0.15873	ERF3
1	18757799	-	AT1G50640	AT1G50640.1	910	GAACT	20	142	0.140845	ERF3
1	18757225	-	AT1G50640	AT1G50640.1	1484	AAACA	16	159	0.100629	ERF3
1	18802870	+	AT1G50732	AT1G50732.1	319	AAACA	21	108	0.194444	gene_source
1	18802921	+	AT1G50732	AT1G50732.1	370	AAACA	16	111	0.144144	gene_source
1	18803264	+	AT1G50732	AT1G50732.1	587	AAACT	32	122	0.262295	gene_source
1	18803271	+	AT1G50732	AT1G50732.1	594	GAACT	24	112	0.214286	gene_source
1	18808056	+	AT1G50740	AT1G50740.1	385	AAACA	91	207	0.439614	FAX5
1	18866266	+	AT1G50900	AT1G50900.1	70	GAACA	24	225	0.106667	LTD
1	18866418	+	AT1G50900	AT1G50900.1	222	GGACC	48	343	0.139942	LTD
1	18866827	+	AT1G50900	AT1G50900.1	416	AAACA	79	362	0.218232	LTD
1	18870773	+	AT1G50920	AT1G50920.1	417	GAACA	6	59	0.101695	gene_source
1	18871837	+	AT1G50920	AT1G50920.1	1481	GAACT	24	94	0.255319	gene_source
1	18872110	+	AT1G50920	AT1G50920.1	1754	GAACC	18	103	0.174757	gene_source
1	18872522	+	AT1G50920	AT1G50920.1	2166	AAACA	15	137	0.109489	gene_source
1	18872580	+	AT1G50920	AT1G50920.1	2224	AAACA	23	139	0.165468	gene_source
1	18872690	+	AT1G50920	AT1G50920.1	2234	AAACA	15	138	0.108696	gene_source
1	18872789	+	AT1G50920	AT1G50920.1	2333	AGACA	17	134	0.126866	gene_source
1	18926966	+	AT1G51060	AT1G51060.1	156	AAACA	32	277	0.115523	HTA10
1	18928088	+	AT1G51070	AT1G51070.1	279	GAACC	10	64	0.15625	bHLH115
1	18929065	+	AT1G51070	AT1G51070.1	509	AAACA	15	73	0.205479	bHLH115
1	18929133	+	AT1G51070	AT1G51070.1	577	AAACT	9	80	0.1125	bHLH115
1	18933722	+	AT1G51090	AT1G51090.1	710	GAACT	34	87	0.390805	gene_source
1	18933749	+	AT1G51090	AT1G51090.1	737	AAACA	9	86	0.104651	gene_source
1	18933883	+	AT1G51090	AT1G51090.1	871	AAACA	21	81	0.259259	gene_source
1	18934906	+	AT1G51100	AT1G51100.1	608	AAACT	8	55	0.145455	gene_source
1	18935044	+	AT1G51100	AT1G51100.1	746	AAACA	16	50	0.32	gene_source
1	18936086	+	AT1G51110	AT1G51110.1	506	GAACA	9	51	0.176471	PAP12
1	18937288	+	AT1G51110	AT1G51110.1	1215	AAACA	9	80	0.1125	PAP12
1	18937516	+	AT1G51110	AT1G51110.1	1341	GAACA	16	83	0.192771	PAP12
1	18937544	+	AT1G51110	AT1G51110.1	1369	AAACT	17	81	0.209877	PAP12
1	18984753	+	AT1G51200	AT1G51200.1	304	AAACA	56	484	0.115702	SAP2
1	18985694	+	AT1G51200	AT1G51200.1	314	GGACC	69	487	0.141684	SAP2
1	18985891	+	AT1G51200	AT1G51200.1	511	AAACC	67	495	0.135354	SAP2
1	18986098	+	AT1G51200	AT1G51200.1	718	GAACA	109	514	0.212062	SAP2
1	18986174	+	AT1G51200	AT1G51200.1	794	AAACC	63	518	0.121622	SAP2
1	18986224	+	AT1G51200	AT1G51200.1	844	AAACT	106	520	0.203846	SAP2
1	18986368	+	AT1G51200	AT1G51200.1	988	GAACT	112	478	0.23431	SAP2
1	18986098	+	AT1G51200	AT1G51200.2	726	GAACA	9	53	0.169811	SAP2
1	18986174	+	AT1G51200	AT1G51200.2	802	AAACC	9	56	0.160714	SAP2
1	18986224	+	AT1G51200	AT1G51200.2	852	AAACT	8	56	0.142857	SAP2
1	18986368	+	AT1G51200	AT1G51200.2	996	GAACT	10	60	0.166667	SAP2
1	18986224	+	AT1G51200	AT1G51200.3	713	AAACT	10	51	0.196078	SAP2
1	18986368	+	AT1G51200	AT1G51200.3	857	GAACT	19	59	0.322034	SAP2
1	18986368	+	AT1G51200	AT1G51200.4	817	GAACT	10	52	0.192308	SAP2
1	19052549	-	AT1G51400	AT1G51400.1	34	AAACA	10	74	0.135135	gene_source
1	19052446	-	AT1G51400	AT1G51400.1	137	AAACC	214	2091	0.102343	gene_source
1	19052434	-	AT1G51400	AT1G51400.1	149	AAACA	341	2105	0.161995	gene_source
1	19099997	-	AT1G51500	AT1G51500.1	951	GAACC	7	70	0.1	ABCG12
1	19099186	-	AT1G51500	AT1G51500.1	1502	GGACA	9	89	0.101124	ABCG12
1	19098024	-	AT1G51500	AT1G51500.1	2300	AGACA	13	129	0.100775	ABCG12
1	19097831	-	AT1G51500	AT1G51500.1	2493	AAACA	9	56	0.160714	ABCG12
1	19104125	-	AT1G51510	AT1G51510.1	496	AGACA	13	89	0.146067	Y14
1	19102976	-	AT1G51510	AT1G51510.1	885	GAACA	13	112	0.116071	Y14
1	19102887	-	AT1G51510	AT1G51510.1	974	AAACA	40	109	0.366972	Y14
1	19102840	-	AT1G51510	AT1G51510.1	1021	AAACA	36	104	0.346154	Y14
1	19123530	-	AT1G51570	AT1G51570.1	1846	GAACC	6	53	0.113208	gene_source
1	19122612	-	AT1G51570	AT1G51570.1	2764	AAACA	13	101	0.128713	gene_source
1	19122442	-	AT1G51570	AT1G51570.1	2934	AGACA	26	113	0.230088	gene_source
1	19143047	-	AT1G51630	AT1G51630.1	682	AAACT	7	52	0.134615	MSR2
1	19142927	-	AT1G51630	AT1G51630.1	802	GAACA	26	56	0.464286	MSR2
1	19142895	-	AT1G51630	AT1G51630.1	834	GAACA	9	56	0.160714	MSR2
1	19142833	-	AT1G51630	AT1G51630.1	896	AAACC	20	56	0.357143	MSR2
1	19142700	-	AT1G51630	AT1G51630.1	1029	AGACT	6	58	0.103448	MSR2
1	19142659	-	AT1G51630	AT1G51630.1	1070	AAACA	11	60	0.183333	MSR2
1	19142169	-	AT1G51630	AT1G51630.1	1482	GAACC	10	73	0.136986	MSR2
1	19142140	-	AT1G51630	AT1G51630.1	1511	GAACT	18	75	0.24	MSR2
1	19152744	+	AT1G51650	AT1G51650.1	237	AAACA	47	364	0.129121	gene_source
1	19152768	+	AT1G51650	AT1G51650.1	261	GAACT	53	371	0.142857	gene_source
1	19153625	+	AT1G51650	AT1G51650.1	369	AGACA	91	392	0.232143	gene_source
1	19154556	+	AT1G51660	AT1G51660.1	234	GAACT	13	50	0.26	MKK4
1	19154771	+	AT1G51660	AT1G51660.1	449	GAACA	6	56	0.107143	MKK4
1	19155528	+	AT1G51660	AT1G51660.1	1206	GAACC	33	82	0.402439	MKK4
1	19161325	-	AT1G51680	AT1G51680.1	413	AAACA	8	50	0.16	4CL1
1	19161285	-	AT1G51680	AT1G51680.1	453	GGACC	6	52	0.115385	4CL1
1	19161169	-	AT1G51680	AT1G51680.1	569	AAACT	30	60	0.5	4CL1
1	19161103	-	AT1G51680	AT1G51680.1	635	AAACC	11	61	0.180328	4CL1
1	19161072	-	AT1G51680	AT1G51680.1	666	AAACA	20	64	0.3125	4CL1
1	19161048	-	AT1G51680	AT1G51680.1	690	AAACT	8	64	0.125	4CL1
1	19161009	-	AT1G51680	AT1G51680.1	729	AAACC	8	68	0.117647	4CL1
1	19160004	-	AT1G51680	AT1G51680.1	1389	GAACC	11	109	0.100917	4CL1
1	19159220	-	AT1G51680	AT1G51680.1	1842	AAACA	19	154	0.123377	4CL1
1	19158931	-	AT1G51680	AT1G51680.1	2035	AAACA	31	167	0.185629	4CL1
1	19158792	-	AT1G51680	AT1G51680.1	2174	AAACA	51	127	0.401575	4CL1
1	19174328	+	AT1G51700	AT1G51700.1	449	AAACA	27	146	0.184932	DOF1.7
1	19174566	+	AT1G51700	AT1G51700.1	687	AAACC	20	171	0.116959	DOF1.7
1	19174915	+	AT1G51700	AT1G51700.1	1036	AAACA	38	208	0.182692	DOF1.7
1	19175157	+	AT1G51700	AT1G51700.1	1278	AAACA	11	56	0.196429	DOF1.7
1	19200297	+	AT1G51760	AT1G51760.1	667	GAACA	14	126	0.111111	ILL4
1	19200725	+	AT1G51760	AT1G51760.1	993	AGACT	24	158	0.151899	ILL4
1	19201418	+	AT1G51760	AT1G51760.1	1528	GAACT	37	214	0.172897	ILL4
1	19201434	+	AT1G51760	AT1G51760.1	1544	AAACA	22	214	0.102804	ILL4
1	19222287	-	AT1G51805	AT1G51805.1	2076	GAACT	16	50	0.32	gene_source
1	19222176	-	AT1G51805	AT1G51805.1	2187	GAACA	7	57	0.122807	gene_source
1	19222036	-	AT1G51805	AT1G51805.1	2235	AGACT	11	60	0.183333	gene_source
1	19221892	-	AT1G51805	AT1G51805.1	2292	AAACC	7	61	0.114754	gene_source
1	19221753	-	AT1G51805	AT1G51805.1	2431	GAACT	15	66	0.227273	gene_source
1	19221407	-	AT1G51805	AT1G51805.1	2642	AGACT	7	70	0.1	gene_source
1	19221334	-	AT1G51805	AT1G51805.1	2715	AGACC	8	72	0.111111	gene_source
1	19221125	-	AT1G51805	AT1G51805.1	2924	GAACT	9	69	0.130435	gene_source
1	19221078	-	AT1G51805	AT1G51805.1	2971	GAACT	7	68	0.102941	gene_source
1	19221071	-	AT1G51805	AT1G51805.1	2978	GAACT	30	68	0.441176	gene_source
1	19296433	-	AT1G51940	AT1G51940.1	1931	GAACT	12	54	0.222222	LYK3
1	19296204	-	AT1G51940	AT1G51940.1	2072	AAACA	11	59	0.186441	LYK3
1	19296129	-	AT1G51940	AT1G51940.1	2147	AAACA	7	60	0.116667	LYK3
1	19296089	-	AT1G51940	AT1G51940.1	2187	AAACA	12	60	0.2	LYK3
1	19296080	-	AT1G51940	AT1G51940.1	2196	AAACT	8	60	0.133333	LYK3
1	19305810	+	AT1G51950	AT1G51950.1	730	GGACC	11	52	0.211538	IAA18
1	19305925	+	AT1G51950	AT1G51950.1	845	AAACC	8	52	0.153846	IAA18
1	19306366	+	AT1G51950	AT1G51950.1	1010	AGACA	7	64	0.109375	IAA18
1	19306687	+	AT1G51950	AT1G51950.1	1248	AGACA	9	73	0.123288	IAA18
1	19307196	+	AT1G51950	AT1G51950.1	1459	AAACT	12	85	0.141176	IAA18
1	19307304	+	AT1G51950	AT1G51950.1	1567	GAACT	8	57	0.140351	IAA18
1	19307317	+	AT1G51950	AT1G51950.1	1580	AAACA	7	53	0.132075	IAA18
1	19325837	-	AT1G51980	AT1G51980.1	695	AAACC	16	117	0.136752	gene_source
1	19325668	-	AT1G51980	AT1G51980.1	770	GAACC	18	122	0.147541	gene_source
1	19325382	-	AT1G51980	AT1G51980.1	954	GAACT	27	133	0.203008	gene_source
1	19324416	-	AT1G51980	AT1G51980.1	1353	GAACT	18	166	0.108434	gene_source
1	19323908	-	AT1G51980	AT1G51980.1	1532	AGACC	21	187	0.112299	gene_source
1	19323443	-	AT1G51980	AT1G51980.1	1908	AAACA	14	83	0.168675	gene_source
1	19335169	-	AT1G52000	AT1G52000.1	545	GAACT	45	133	0.338346	JAL5
1	19335091	-	AT1G52000	AT1G52000.1	623	GAACT	27	133	0.203008	JAL5
1	19335007	-	AT1G52000	AT1G52000.1	707	GAACT	38	137	0.277372	JAL5
1	19334971	-	AT1G52000	AT1G52000.1	743	AAACC	17	138	0.123188	JAL5
1	19334923	-	AT1G52000	AT1G52000.1	791	GAACT	26	139	0.18705	JAL5
1	19334887	-	AT1G52000	AT1G52000.1	827	GAACC	25	139	0.179856	JAL5
1	19334839	-	AT1G52000	AT1G52000.1	875	GAACT	36	139	0.258993	JAL5
1	19334695	-	AT1G52000	AT1G52000.1	1019	GAACT	25	141	0.177305	JAL5
1	19334629	-	AT1G52000	AT1G52000.1	1085	AAACT	20	142	0.140845	JAL5
1	19334560	-	AT1G52000	AT1G52000.1	1154	GAACT	22	143	0.153846	JAL5
1	19334526	-	AT1G52000	AT1G52000.1	1188	AAACA	16	144	0.111111	JAL5
1	19334488	-	AT1G52000	AT1G52000.1	1226	AAACT	30	146	0.205479	JAL5
1	19334440	-	AT1G52000	AT1G52000.1	1274	GAACT	24	149	0.161074	JAL5
1	19334287	-	AT1G52000	AT1G52000.1	1427	GAACC	46	160	0.2875	JAL5
1	19333967	-	AT1G52000	AT1G52000.1	1663	AAACA	21	180	0.116667	JAL5
1	19333648	-	AT1G52000	AT1G52000.1	1982	AGACA	26	227	0.114537	JAL5
1	19333492	-	AT1G52000	AT1G52000.1	2138	AAACT	26	245	0.106122	JAL5
1	19334695	-	AT1G52000	AT1G52000.2	1138	GAACT	11	57	0.192982	JAL5
1	19334629	-	AT1G52000	AT1G52000.2	1204	AAACT	9	59	0.152542	JAL5
1	19334608	-	AT1G52000	AT1G52000.2	1225	GAACT	6	59	0.101695	JAL5
1	19334560	-	AT1G52000	AT1G52000.2	1273	GAACT	7	60	0.116667	JAL5
1	19334488	-	AT1G52000	AT1G52000.2	1345	AAACT	13	65	0.2	JAL5
1	19334287	-	AT1G52000	AT1G52000.2	1546	GAACC	23	79	0.291139	JAL5
1	19333967	-	AT1G52000	AT1G52000.2	1782	AAACA	14	102	0.137255	JAL5
1	19333648	-	AT1G52000	AT1G52000.2	2101	AGACA	16	136	0.117647	JAL5
1	19333640	-	AT1G52000	AT1G52000.2	2109	GAACA	24	137	0.175182	JAL5
1	19333492	-	AT1G52000	AT1G52000.2	2257	AAACT	18	163	0.110429	JAL5
1	19346466	-	AT1G52030	AT1G52030.1	1826	AAACA	8	52	0.153846	F-ATMBP
1	19346051	-	AT1G52030	AT1G52030.1	2155	GGACC	7	56	0.125	F-ATMBP
1	19352564	-	AT1G52040	AT1G52040.1	96	GGACC	124	601	0.206323	MBP1
1	19351762	-	AT1G52040	AT1G52040.1	387	AAACA	125	701	0.178317	MBP1
1	19351452	-	AT1G52040	AT1G52040.1	697	AAACA	119	890	0.133708	MBP1
1	19351445	-	AT1G52040	AT1G52040.1	704	AGACC	116	892	0.130045	MBP1
1	19438073	+	AT1G52190	AT1G52190.1	1415	AGACC	18	75	0.24	NPF1.2
1	19438082	+	AT1G52190	AT1G52190.1	1424	AGACT	8	75	0.106667	NPF1.2
1	19438198	+	AT1G52190	AT1G52190.1	1540	AAACA	10	80	0.125	NPF1.2
1	19438412	+	AT1G52190	AT1G52190.1	1754	GAACT	21	101	0.207921	NPF1.2
1	19438450	+	AT1G52190	AT1G52190.1	1792	AGACA	11	101	0.108911	NPF1.2
1	19443370	-	AT1G52200	AT1G52200.1	255	AAACA	15	82	0.182927	PCR8
1	19442924	-	AT1G52200	AT1G52200.1	503	GAACT	10	100	0.1	PCR8
1	19442270	-	AT1G52200	AT1G52200.1	791	AAACA	15	109	0.137615	PCR8
1	19442222	-	AT1G52200	AT1G52200.1	839	GGACC	13	107	0.121495	PCR8
1	19454528	-	AT1G52220	AT1G52220.1	238	AAACT	44	378	0.116402	CURT1C
1	19454469	-	AT1G52220	AT1G52220.1	297	AAACC	104	390	0.266667	CURT1C
1	19455019	+	AT1G52230	AT1G52230.1	222	AAACC	494	4288	0.115205	PSAH2
1	19455344	+	AT1G52230	AT1G52230.1	378	AGACA	490	4745	0.103267	PSAH2
1	19475212	-	AT1G52300	AT1G52300.1	371	AAACT	87	810	0.107407	RPL37B
1	19475093	-	AT1G52300	AT1G52300.1	490	GGACA	128	758	0.168865	RPL37B
1	19492713	-	AT1G52342	AT1G52342.1	410	AAACA	15	76	0.197368	gene_source
1	19515239	+	AT1G52400	AT1G52400.1	251	AGACC	273	1860	0.146774	BGLU18
1	19515403	+	AT1G52400	AT1G52400.1	415	GAACC	246	1997	0.123185	BGLU18
1	19516370	+	AT1G52400	AT1G52400.1	861	AAACA	360	2570	0.140078	BGLU18
1	19516567	+	AT1G52400	AT1G52400.1	1058	AAACT	315	2985	0.105528	BGLU18
1	19517924	+	AT1G52400	AT1G52400.1	1842	GAACT	650	4720	0.137712	BGLU18
1	19517924	+	AT1G52400	AT1G52400.2	1680	GAACT	23	170	0.135294	BGLU18
1	19524810	+	AT1G52410	AT1G52410.1	1751	AAACC	9	53	0.169811	TSA1
1	19524824	+	AT1G52410	AT1G52410.1	1765	AAACT	6	55	0.109091	TSA1
1	19525142	+	AT1G52410	AT1G52410.1	2083	AAACT	13	78	0.166667	TSA1
1	19525197	+	AT1G52410	AT1G52410.1	2138	AGACT	9	82	0.109756	TSA1
1	19525208	+	AT1G52410	AT1G52410.1	2149	GAACT	27	82	0.329268	TSA1
1	19525519	+	AT1G52410	AT1G52410.1	2460	AAACT	30	89	0.337079	TSA1
1	19521964	+	AT1G52410	AT1G52410.2	642	AAACA	20	105	0.190476	TSA1
1	19522266	+	AT1G52410	AT1G52410.2	756	GAACA	12	115	0.104348	TSA1
1	19523458	+	AT1G52410	AT1G52410.2	1221	AAACA	31	143	0.216783	TSA1
1	19523738	+	AT1G52410	AT1G52410.2	1332	GAACA	16	148	0.108108	TSA1
1	19524021	+	AT1G52410	AT1G52410.2	1449	AAACA	27	156	0.173077	TSA1
1	19524460	+	AT1G52410	AT1G52410.2	1629	GGACA	24	162	0.148148	TSA1
1	19524487	+	AT1G52410	AT1G52410.2	1656	AAACA	23	163	0.141104	TSA1
1	19524660	+	AT1G52410	AT1G52410.2	1738	GAACA	22	167	0.131737	TSA1
1	19524810	+	AT1G52410	AT1G52410.2	1888	AAACC	19	177	0.107345	TSA1
1	19525056	+	AT1G52410	AT1G52410.2	2134	AAACC	22	198	0.111111	TSA1
1	19525208	+	AT1G52410	AT1G52410.2	2286	GAACT	60	212	0.283019	TSA1
1	19525519	+	AT1G52410	AT1G52410.2	2597	AAACT	27	162	0.166667	TSA1
1	19564243	-	AT1G52510	AT1G52510.1	576	AAACT	7	50	0.14	gene_source
1	19564033	-	AT1G52510	AT1G52510.1	687	AAACT	5	50	0.1	gene_source
1	19563219	-	AT1G52510	AT1G52510.1	1050	AAACA	9	56	0.160714	gene_source
1	19563214	-	AT1G52510	AT1G52510.1	1055	GAACC	15	56	0.267857	gene_source
1	19561645	-	AT1G52510	AT1G52510.1	1335	AAACC	12	57	0.210526	gene_source
1	19561613	-	AT1G52510	AT1G52510.1	1367	AAACA	7	57	0.122807	gene_source
1	19589792	-	AT1G52590	AT1G52590.1	271	AGACC	10	66	0.151515	gene_source
1	19589780	-	AT1G52590	AT1G52590.1	283	AAACA	9	66	0.136364	gene_source
1	19592563	+	AT1G52600	AT1G52600.1	798	AGACA	18	70	0.257143	gene_source
1	19616381	-	AT1G52670	AT1G52670.1	524	GAACT	6	50	0.12	gene_source
1	19615976	-	AT1G52670	AT1G52670.1	530	AAACT	6	52	0.115385	gene_source
1	19615052	-	AT1G52670	AT1G52670.1	1083	AGACA	26	68	0.382353	gene_source
1	19641073	+	AT1G52720	AT1G52720.1	549	AGACC	24	226	0.106195	gene_source
1	19646153	+	AT1G52740	AT1G52740.1	510	GAACT	50	479	0.104384	HTA9
1	19671479	-	AT1G52827	AT1G52827.1	396	GAACT	9	72	0.125	CDT1
1	19685927	+	AT1G52870	AT1G52870.2	383	AAACC	12	67	0.179104	gene_source
1	19686956	+	AT1G52870	AT1G52870.2	957	GAACA	12	84	0.142857	gene_source
1	19687851	+	AT1G52870	AT1G52870.2	1585	AAACA	7	69	0.101449	gene_source
1	19698429	-	AT1G52890	AT1G52890.1	54	AAACT	27	85	0.317647	NAC019
1	19697593	-	AT1G52890	AT1G52890.1	691	AAACC	27	133	0.203008	NAC019
1	19697552	-	AT1G52890	AT1G52890.1	732	AAACC	15	136	0.110294	NAC019
1	19706259	+	AT1G52905	AT1G52905.1	213	AAACT	10	58	0.172414	gene_source
1	19706399	+	AT1G52905	AT1G52905.1	229	AAACC	7	63	0.111111	gene_source
1	19706538	+	AT1G52905	AT1G52905.1	368	AAACC	12	63	0.190476	gene_source
1	19712847	+	AT1G52930	AT1G52930.1	882	GAACC	8	52	0.153846	BRIX1-2
1	19713182	+	AT1G52930	AT1G52930.1	1124	AAACA	11	50	0.22	BRIX1-2
1	19738367	+	AT1G52980	AT1G52980.1	712	GAACT	6	50	0.12	NUG2
1	19738566	+	AT1G52980	AT1G52980.1	829	AAACA	7	52	0.134615	NUG2
1	19739864	+	AT1G52980	AT1G52980.1	1482	AGACA	8	64	0.125	NUG2
1	19740243	+	AT1G52980	AT1G52980.1	1861	AAACT	12	52	0.230769	NUG2
1	19760211	-	AT1G53030	AT1G53030.1	364	AAACA	11	54	0.203704	COX17-2
1	19760189	-	AT1G53030	AT1G53030.1	386	AAACA	21	50	0.42	COX17-2
1	19822217	-	AT1G53170	AT1G53170.1	183	AAACC	14	110	0.127273	ERF8
1	19821649	-	AT1G53170	AT1G53170.1	751	AGACA	33	142	0.232394	ERF8
1	19821510	-	AT1G53170	AT1G53170.1	890	AAACC	9	57	0.157895	ERF8
1	19845756	+	AT1G53210	AT1G53210.1	848	GAACT	70	255	0.27451	NCL
1	19845805	+	AT1G53210	AT1G53210.1	897	AAACA	36	259	0.138996	NCL
1	19846368	+	AT1G53210	AT1G53210.1	1195	AAACA	44	302	0.145695	NCL
1	19847173	+	AT1G53210	AT1G53210.1	1826	GAACC	56	452	0.123894	NCL
1	19847367	+	AT1G53210	AT1G53210.1	1932	GAACT	95	493	0.192698	NCL
1	19847669	+	AT1G53210	AT1G53210.1	2234	AAACA	89	488	0.182377	NCL
1	19850259	-	AT1G53230	AT1G53230.1	1467	AAACA	21	89	0.235955	TCP3
1	19850246	-	AT1G53230	AT1G53230.1	1480	AAACA	11	89	0.123596	TCP3
1	19855970	-	AT1G53240	AT1G53240.1	793	GAACT	28	168	0.166667	mMDH1
1	19855059	-	AT1G53240	AT1G53240.1	1277	GGACC	31	229	0.135371	mMDH1
1	19854961	-	AT1G53240	AT1G53240.1	1375	AAACC	152	250	0.608	mMDH1
1	19854825	-	AT1G53240	AT1G53240.1	1511	AAACT	25	235	0.106383	mMDH1
1	19854813	-	AT1G53240	AT1G53240.1	1523	AAACT	39	231	0.168831	mMDH1
1	19854771	-	AT1G53240	AT1G53240.1	1565	GAACC	33	188	0.175532	mMDH1
1	19866795	-	AT1G53280	AT1G53280.1	417	GGACT	6	54	0.111111	DJ1B
1	19864828	-	AT1G53280	AT1G53280.1	1479	AAACT	13	79	0.164557	DJ1B
1	19884656	-	AT1G53310	AT1G53310.2	2714	AAACC	7	50	0.14	PPC1
1	19884557	-	AT1G53310	AT1G53310.2	2735	AGACC	7	50	0.14	PPC1
1	19884513	-	AT1G53310	AT1G53310.2	2779	AAACA	6	51	0.117647	PPC1
1	19884507	-	AT1G53310	AT1G53310.2	2785	AGACT	6	51	0.117647	PPC1
1	19884501	-	AT1G53310	AT1G53310.2	2791	AGACT	6	51	0.117647	PPC1
1	19884363	-	AT1G53310	AT1G53310.2	2929	GAACT	10	56	0.178571	PPC1
1	19884271	-	AT1G53310	AT1G53310.2	3021	AAACA	7	59	0.118644	PPC1
1	19884241	-	AT1G53310	AT1G53310.2	3051	AAACA	11	59	0.186441	PPC1
1	19884065	-	AT1G53310	AT1G53310.2	3227	AAACA	9	57	0.157895	PPC1
1	19884241	-	AT1G53310	AT1G53310.3	3182	AAACA	5	50	0.1	PPC1
1	19891460	-	AT1G53320	AT1G53320.1	992	GAACT	14	75	0.186667	TULP7
1	19891424	-	AT1G53320	AT1G53320.1	1028	GAACT	32	77	0.415584	TULP7
1	19891365	-	AT1G53320	AT1G53320.1	1087	AAACA	8	78	0.102564	TULP7
1	19891235	-	AT1G53320	AT1G53320.1	1217	AAACC	16	85	0.188235	TULP7
1	19891152	-	AT1G53320	AT1G53320.1	1300	AAACA	18	84	0.214286	TULP7
1	19891102	-	AT1G53320	AT1G53320.1	1350	AAACA	12	71	0.169014	TULP7
1	19926503	+	AT1G53400	AT1G53400.1	797	AAACA	21	61	0.344262	gene_source
1	19967238	-	AT1G53500	AT1G53500.1	2232	AAACT	13	62	0.209677	RHM2
1	19967170	-	AT1G53500	AT1G53500.1	2300	AAACA	18	66	0.272727	RHM2
1	19967162	-	AT1G53500	AT1G53500.1	2308	GAACC	8	66	0.121212	RHM2
1	19967145	-	AT1G53500	AT1G53500.1	2325	GAACA	11	66	0.166667	RHM2
1	19967113	-	AT1G53500	AT1G53500.1	2357	AAACT	12	66	0.181818	RHM2
1	19976789	-	AT1G53520	AT1G53520.1	777	AAACA	9	59	0.152542	FAP3
1	19976476	-	AT1G53520	AT1G53520.1	1006	AGACC	15	56	0.267857	FAP3
1	19984869	-	AT1G53560	AT1G53560.1	653	GAACT	8	74	0.108108	gene_source
1	19991536	-	AT1G53580	AT1G53580.1	1099	AAACT	28	160	0.175	GLY3
1	19991473	-	AT1G53580	AT1G53580.1	1162	AAACT	24	135	0.177778	GLY3
1	20037481	+	AT1G53670	AT1G53670.1	378	AGACC	46	133	0.345865	MSRB1
1	20067507	-	AT1G53750	AT1G53750.1	469	AAACA	12	108	0.111111	RPT1A
1	20067473	-	AT1G53750	AT1G53750.1	503	AAACA	29	110	0.263636	RPT1A
1	20066808	-	AT1G53750	AT1G53750.1	852	GAACC	29	130	0.223077	RPT1A
1	20066444	-	AT1G53750	AT1G53750.1	1120	AAACA	27	150	0.18	RPT1A
1	20066231	-	AT1G53750	AT1G53750.1	1236	GAACC	17	157	0.10828	RPT1A
1	20065982	-	AT1G53750	AT1G53750.1	1396	GAACA	58	170	0.341176	RPT1A
1	20065898	-	AT1G53750	AT1G53750.1	1480	GAACT	24	175	0.137143	RPT1A
1	20065877	-	AT1G53750	AT1G53750.1	1501	AAACA	32	175	0.182857	RPT1A
1	20102134	+	AT1G53840	AT1G53840.1	836	GAACA	10	54	0.185185	PME1
1	20102394	+	AT1G53840	AT1G53840.1	1096	GAACC	12	84	0.142857	PME1
1	20102575	+	AT1G53840	AT1G53840.1	1277	GAACT	12	89	0.134831	PME1
1	20102827	+	AT1G53840	AT1G53840.1	1364	AAACA	15	99	0.151515	PME1
1	20103500	+	AT1G53840	AT1G53840.1	2037	AAACA	18	152	0.118421	PME1
1	20105121	-	AT1G53850	AT1G53850.1	377	GAACC	17	64	0.265625	PAE1
1	20104082	-	AT1G53850	AT1G53850.1	960	AAACT	10	73	0.136986	PAE1
1	20119856	+	AT1G53885	AT1G53885.1	351	AAACA	12	72	0.166667	FLZ17
1	20119889	+	AT1G53885	AT1G53885.1	384	AAACC	23	73	0.315068	FLZ17
1	20119930	+	AT1G53885	AT1G53885.1	425	AAACA	16	75	0.213333	FLZ17
1	20119950	+	AT1G53885	AT1G53885.1	445	AAACA	11	75	0.146667	FLZ17
1	20132421	+	AT1G53903	AT1G53903.1	351	AAACA	15	69	0.217391	FLZ17
1	20132454	+	AT1G53903	AT1G53903.1	384	AAACC	15	71	0.211268	FLZ17
1	20132495	+	AT1G53903	AT1G53903.1	425	AAACA	14	73	0.191781	FLZ17
1	20132515	+	AT1G53903	AT1G53903.1	445	AAACA	13	74	0.175676	FLZ17
1	20135215	+	AT1G53910	AT1G53910.1	372	GAACA	13	72	0.180556	RAP2-12
1	20136116	+	AT1G53910	AT1G53910.1	1010	AAACC	11	107	0.102804	RAP2-12
1	20136194	+	AT1G53910	AT1G53910.1	1088	AAACA	11	110	0.1	RAP2-12
1	20136523	+	AT1G53910	AT1G53910.1	1417	AAACC	34	133	0.255639	RAP2-12
1	20160679	-	AT1G54010	AT1G54010.1	186	AAACC	15	130	0.115385	GLL23
1	20159481	-	AT1G54010	AT1G54010.1	739	AAACC	43	197	0.218274	GLL23
1	20159389	-	AT1G54010	AT1G54010.1	831	AAACA	29	209	0.138756	GLL23
1	20167899	+	AT1G54030	AT1G54030.1	303	GAACC	11	65	0.169231	MVP1
1	20168851	+	AT1G54030	AT1G54030.1	787	AAACA	14	80	0.175	MVP1
1	20169551	+	AT1G54030	AT1G54030.1	1417	AAACA	9	74	0.121622	MVP1
1	20186897	-	AT1G54080	AT1G54080.1	200	GAACC	14	56	0.25	UBP1A
1	20186867	-	AT1G54080	AT1G54080.1	230	AAACA	7	62	0.112903	UBP1A
1	20186321	-	AT1G54080	AT1G54080.1	427	AAACC	11	75	0.146667	UBP1A
1	20185216	-	AT1G54080	AT1G54080.1	882	AAACT	22	90	0.244444	UBP1A
1	20184797	-	AT1G54080	AT1G54080.1	1004	GAACT	10	95	0.105263	UBP1A
1	20184146	-	AT1G54080	AT1G54080.1	1330	AAACC	16	114	0.140351	UBP1A
1	20183919	-	AT1G54080	AT1G54080.1	1557	AAACC	39	123	0.317073	UBP1A
1	20183835	-	AT1G54080	AT1G54080.1	1641	AGACC	16	117	0.136752	UBP1A
1	20183703	-	AT1G54080	AT1G54080.1	1773	AGACA	15	107	0.140187	UBP1A
1	20195892	-	AT1G54100	AT1G54100.1	1484	AAACA	9	62	0.145161	ALDH7B4
1	20195694	-	AT1G54100	AT1G54100.1	1592	GAACA	8	67	0.119403	ALDH7B4
1	20196639	-	AT1G54100	AT1G54100.2	883	AAACA	9	50	0.18	ALDH7B4
1	20196593	-	AT1G54100	AT1G54100.2	929	AAACA	5	50	0.1	ALDH7B4
1	20196299	-	AT1G54100	AT1G54100.2	1140	GGACC	6	60	0.1	ALDH7B4
1	20196270	-	AT1G54100	AT1G54100.2	1169	GAACT	9	61	0.147541	ALDH7B4
1	20195892	-	AT1G54100	AT1G54100.2	1370	AAACA	10	78	0.128205	ALDH7B4
1	20195847	-	AT1G54100	AT1G54100.2	1415	GAACC	8	80	0.1	ALDH7B4
1	20195694	-	AT1G54100	AT1G54100.2	1478	GAACA	10	83	0.120482	ALDH7B4
1	20213218	+	AT1G54130	AT1G54130.1	2098	AAACC	5	50	0.1	RSH3
1	20261179	+	AT1G54270	AT1G54270.1	907	GAACT	32	117	0.273504	TIF4A-2
1	20261723	+	AT1G54270	AT1G54270.1	1361	AAACA	26	146	0.178082	TIF4A-2
1	20262152	+	AT1G54270	AT1G54270.1	1790	GAACA	49	130	0.376923	TIF4A-2
1	20269925	-	AT1G54290	AT1G54290.1	216	AAACC	13	59	0.220339	gene_source
1	20268640	-	AT1G54290	AT1G54290.1	689	AAACC	13	70	0.185714	gene_source
1	20276492	-	AT1G54320	AT1G54320.1	775	GAACA	35	66	0.530303	ALIS3
1	20276230	-	AT1G54320	AT1G54320.1	930	GAACC	15	74	0.202703	ALIS3
1	20275982	-	AT1G54320	AT1G54320.1	1178	AAACC	13	93	0.139785	ALIS3
1	20275562	-	AT1G54320	AT1G54320.1	1408	AAACC	9	52	0.173077	ALIS3
1	20310649	-	AT1G54410	AT1G54410.1	202	AAACA	87	510	0.170588	HIRD11
1	20310509	-	AT1G54410	AT1G54410.1	342	AAACA	347	2809	0.123532	HIRD11
1	20310007	-	AT1G54410	AT1G54410.1	579	AAACA	452	3376	0.133886	HIRD11
1	20309929	-	AT1G54410	AT1G54410.1	657	GAACC	400	3432	0.11655	HIRD11
1	20340855	-	AT1G54460	AT1G54460.1	1234	AAACA	5	50	0.1	WDL2
1	20357606	-	AT1G54500	AT1G54500.1	274	AAACC	57	382	0.149215	gene_source
1	20357385	-	AT1G54500	AT1G54500.1	495	AAACA	72	435	0.165517	gene_source
1	20363973	+	AT1G54520	AT1G54520.1	581	GAACA	6	55	0.109091	gene_source
1	20364023	+	AT1G54520	AT1G54520.1	631	GGACC	6	55	0.109091	gene_source
1	20365126	+	AT1G54520	AT1G54520.1	943	AGACA	11	64	0.171875	gene_source
1	20365618	+	AT1G54520	AT1G54520.1	1177	AAACT	19	71	0.267606	gene_source
1	20365637	+	AT1G54520	AT1G54520.1	1196	GAACT	12	71	0.169014	gene_source
1	20365838	+	AT1G54520	AT1G54520.1	1312	GAACT	20	72	0.277778	gene_source
1	20365947	+	AT1G54520	AT1G54520.1	1421	AAACA	19	68	0.279412	gene_source
1	20365977	+	AT1G54520	AT1G54520.1	1451	AAACC	17	58	0.293103	gene_source
1	20390930	+	AT1G54580	AT1G54580.1	796	AAACA	34	185	0.183784	ACP2
1	20390955	+	AT1G54580	AT1G54580.1	821	AAACT	26	118	0.220339	ACP2
1	20402344	-	AT1G54630	AT1G54630.1	319	AAACA	37	182	0.203297	ACP3
1	20401595	-	AT1G54630	AT1G54630.1	705	AAACC	31	203	0.152709	ACP3
1	20401480	-	AT1G54630	AT1G54630.1	820	AAACA	47	119	0.394958	ACP3
1	20401434	-	AT1G54630	AT1G54630.1	866	AAACA	17	76	0.223684	ACP3
1	20414727	-	AT1G54690	AT1G54690.1	390	AAACT	15	116	0.12931	HTA3
1	20431137	+	AT1G54740	AT1G54740.1	369	AAACA	13	61	0.213115	gene_source
1	20431339	+	AT1G54740	AT1G54740.1	571	GAACC	12	75	0.16	gene_source
1	20439539	+	AT1G54780	AT1G54780.1	157	AGACC	47	280	0.167857	TLP18.3
1	20439637	+	AT1G54780	AT1G54780.1	255	AAACC	40	335	0.119403	TLP18.3
1	20439661	+	AT1G54780	AT1G54780.1	279	AAACA	122	347	0.351585	TLP18.3
1	20440190	+	AT1G54780	AT1G54780.1	725	AAACA	48	446	0.107623	TLP18.3
1	20440962	+	AT1G54780	AT1G54780.1	1017	AAACT	63	403	0.156328	TLP18.3
1	20440981	+	AT1G54780	AT1G54780.1	1036	AAACC	35	321	0.109034	TLP18.3
1	20440986	+	AT1G54780	AT1G54780.1	1041	AAACC	46	317	0.14511	TLP18.3
1	20441001	+	AT1G54780	AT1G54780.1	1056	GAACT	44	310	0.141935	TLP18.3
1	20441083	+	AT1G54780	AT1G54780.1	1138	AAACT	21	162	0.12963	TLP18.3
1	20441100	+	AT1G54780	AT1G54780.1	1155	AAACC	12	102	0.117647	TLP18.3
1	20513478	+	AT1G54990	AT1G54990.1	1457	GGACT	17	55	0.309091	AXR4
1	20515805	+	AT1G55000	AT1G55000.1	433	AAACA	10	58	0.172414	gene_source
1	20516279	+	AT1G55000	AT1G55000.1	907	AAACA	8	74	0.108108	gene_source
1	20572776	-	AT1G55140	AT1G55140.1	573	AAACA	10	59	0.169492	gene_source
1	20598519	-	AT1G55210	AT1G55210.1	250	AAACT	30	228	0.131579	DIR20
1	20598346	-	AT1G55210	AT1G55210.1	423	GAACT	36	272	0.132353	DIR20
1	20598268	-	AT1G55210	AT1G55210.1	501	GAACT	28	280	0.1	DIR20
1	20597994	-	AT1G55210	AT1G55210.1	775	AAACA	36	259	0.138996	DIR20
1	20598533	-	AT1G55210	AT1G55210.2	143	GAACC	9	61	0.147541	DIR20
1	20598519	-	AT1G55210	AT1G55210.2	157	AAACT	12	65	0.184615	DIR20
1	20598346	-	AT1G55210	AT1G55210.2	330	GAACT	10	76	0.131579	DIR20
1	20614908	+	AT1G55260	AT1G55260.1	336	GAACT	24	205	0.117073	gene_source
1	20616230	+	AT1G55260	AT1G55260.1	846	AGACA	27	205	0.131707	gene_source
1	20648870	-	AT1G55330	AT1G55330.1	22	AAACA	125	837	0.149343	AGP21
1	20668368	-	AT1G55360	AT1G55360.1	450	AAACA	8	75	0.106667	gene_source
1	20666776	-	AT1G55360	AT1G55360.1	1334	GAACT	25	122	0.204918	gene_source
1	20666633	-	AT1G55360	AT1G55360.1	1477	GAACA	15	140	0.107143	gene_source
1	20666307	-	AT1G55360	AT1G55360.1	1803	AAACT	17	153	0.111111	gene_source
1	20666252	-	AT1G55360	AT1G55360.1	1858	AAACA	22	127	0.173228	gene_source
1	20706735	-	AT1G55450	AT1G55450.1	337	GAACC	36	295	0.122034	gene_source
1	20713898	+	AT1G55480	AT1G55480.1	400	AAACC	11	65	0.169231	ZKT
1	20714927	+	AT1G55480	AT1G55480.1	1064	AAACC	16	107	0.149533	ZKT
1	20715238	+	AT1G55480	AT1G55480.1	1218	AAACT	14	120	0.116667	ZKT
1	20716639	-	AT1G55490	AT1G55490.1	1445	AAACT	8	54	0.148148	CPN60B1
1	20716633	-	AT1G55490	AT1G55490.1	1451	AGACA	8	54	0.148148	CPN60B1
1	20716274	-	AT1G55490	AT1G55490.1	1654	AAACT	21	63	0.333333	CPN60B1
1	20715870	-	AT1G55490	AT1G55490.1	1879	GAACC	13	71	0.183099	CPN60B1
1	20715864	-	AT1G55490	AT1G55490.1	1885	GAACC	20	71	0.28169	CPN60B1
1	20715838	-	AT1G55490	AT1G55490.1	1911	GGACA	10	73	0.136986	CPN60B1
1	20715636	-	AT1G55490	AT1G55490.1	2014	AAACT	16	80	0.2	CPN60B1
1	20718129	-	AT1G55490	AT1G55490.2	569	GAACA	35	237	0.147679	CPN60B1
1	20717296	-	AT1G55490	AT1G55490.2	1121	AGACA	58	252	0.230159	CPN60B1
1	20717260	-	AT1G55490	AT1G55490.2	1157	AAACA	92	255	0.360784	CPN60B1
1	20716274	-	AT1G55490	AT1G55490.2	1725	AAACT	65	293	0.221843	CPN60B1
1	20715864	-	AT1G55490	AT1G55490.2	1956	GAACC	71	302	0.235099	CPN60B1
1	20715636	-	AT1G55490	AT1G55490.2	2085	AAACT	32	276	0.115942	CPN60B1
1	20716787	-	AT1G55490	AT1G55490.3	1693	AAACT	8	54	0.148148	CPN60B1
1	20716639	-	AT1G55490	AT1G55490.3	1754	AAACT	6	57	0.105263	CPN60B1
1	20716628	-	AT1G55490	AT1G55490.3	1765	GAACT	6	58	0.103448	CPN60B1
1	20716274	-	AT1G55490	AT1G55490.3	1963	AAACT	20	71	0.28169	CPN60B1
1	20716274	-	AT1G55490	AT1G55490.4	1946	AAACT	13	61	0.213115	CPN60B1
1	20716274	-	AT1G55490	AT1G55490.5	1929	AAACT	12	54	0.222222	CPN60B1
1	20726573	-	AT1G55520	AT1G55520.1	617	GAACA	7	56	0.125	TBP2
1	20729620	-	AT1G55530	AT1G55530.1	1285	AAACC	11	56	0.196429	gene_source
1	20729470	-	AT1G55530	AT1G55530.1	1435	AGACA	7	60	0.116667	gene_source
1	20803222	-	AT1G55670	AT1G55670.1	228	AAACT	1711	6741	0.25382	PSAG
1	20805491	-	AT1G55680	AT1G55680.1	1134	AGACC	41	113	0.362832	gene_source
1	20804908	-	AT1G55680	AT1G55680.1	1644	AAACC	14	132	0.106061	gene_source
1	20804891	-	AT1G55680	AT1G55680.1	1661	AAACA	25	132	0.189394	gene_source
1	20804648	-	AT1G55680	AT1G55680.1	1904	GAACT	14	110	0.127273	gene_source
1	20859129	-	AT1G55805	AT1G55805.1	355	GAACC	23	80	0.2875	BOLA1
1	20874847	+	AT1G55840	AT1G55840.1	729	AGACA	10	65	0.153846	gene_source
1	20875287	+	AT1G55840	AT1G55840.1	898	AAACA	7	69	0.101449	gene_source
1	20875945	+	AT1G55840	AT1G55840.1	1371	AGACA	10	79	0.126582	gene_source
1	20879296	+	AT1G55850	AT1G55850.1	2384	AAACT	17	60	0.283333	CSLE1
1	20913367	+	AT1G55920	AT1G55920.1	1252	AAACA	11	55	0.2	SAT1
1	20963269	+	AT1G56045	AT1G56045.1	195	AGACT	114	729	0.156379	RPL41G
1	20963334	+	AT1G56045	AT1G56045.1	260	AAACT	161	734	0.219346	RPL41G
1	20966921	-	AT1G56060	AT1G56060.2	141	AAACT	19	155	0.122581	gene_source
1	20970957	-	AT1G56070	AT1G56070.1	152	GGACT	21	148	0.141892	LOS1
1	20970950	-	AT1G56070	AT1G56070.1	159	AAACA	19	148	0.128378	LOS1
1	20969995	-	AT1G56070	AT1G56070.1	893	AAACA	25	171	0.146199	LOS1
1	20969101	-	AT1G56070	AT1G56070.1	1787	AGACC	51	225	0.226667	LOS1
1	20968856	-	AT1G56070	AT1G56070.1	2032	AAACC	26	247	0.105263	LOS1
1	20968487	-	AT1G56070	AT1G56070.1	2401	GAACT	54	304	0.177632	LOS1
1	20968139	-	AT1G56070	AT1G56070.1	2749	AGACT	34	327	0.103976	LOS1
1	20969807	-	AT1G56070	AT1G56070.2	1635	AGACT	11	71	0.15493	LOS1
1	20969671	-	AT1G56070	AT1G56070.2	1771	GAACT	9	82	0.109756	LOS1
1	20969655	-	AT1G56070	AT1G56070.2	1787	GGACC	12	82	0.146341	LOS1
1	20969453	-	AT1G56070	AT1G56070.2	1989	AGACA	12	89	0.134831	LOS1
1	20969101	-	AT1G56070	AT1G56070.2	2341	AGACC	13	114	0.114035	LOS1
1	20968856	-	AT1G56070	AT1G56070.2	2586	AAACC	17	143	0.118881	LOS1
1	20968518	-	AT1G56070	AT1G56070.2	2924	GGACA	24	109	0.220183	LOS1
1	20968487	-	AT1G56070	AT1G56070.2	2955	GAACT	13	109	0.119266	LOS1
1	20968255	-	AT1G56070	AT1G56070.2	3187	AGACA	12	95	0.126316	LOS1
1	20969995	-	AT1G56070	AT1G56070.3	1253	AAACA	12	51	0.235294	LOS1
1	20969101	-	AT1G56070	AT1G56070.3	2147	AGACC	12	114	0.105263	LOS1
1	20969078	-	AT1G56070	AT1G56070.3	2170	AGACA	17	116	0.146552	LOS1
1	20969001	-	AT1G56070	AT1G56070.3	2247	AGACC	13	126	0.103175	LOS1
1	20968735	-	AT1G56070	AT1G56070.3	2513	GAACA	22	156	0.141026	LOS1
1	20968487	-	AT1G56070	AT1G56070.3	2761	GAACT	30	174	0.172414	LOS1
1	20968088	-	AT1G56070	AT1G56070.3	3160	GAACT	19	124	0.153226	LOS1
1	20986814	-	AT1G56110	AT1G56110.1	139	GAACA	13	64	0.203125	NOP56
1	20985261	-	AT1G56110	AT1G56110.1	1089	AAACA	44	99	0.444444	NOP56
1	20985161	-	AT1G56110	AT1G56110.1	1189	AAACA	15	100	0.15	NOP56
1	20984522	-	AT1G56110	AT1G56110.1	1650	AAACC	25	90	0.277778	NOP56
1	20984465	-	AT1G56110	AT1G56110.1	1707	GAACA	8	79	0.101266	NOP56
1	21017437	+	AT1G56150	AT1G56150.1	127	AAACA	29	176	0.164773	SAUR71
1	21017834	+	AT1G56150	AT1G56150.1	524	AAACA	27	205	0.131707	SAUR71
1	21028329	+	AT1G56190	AT1G56190.1	193	AAACT	8	59	0.135593	gene_source
1	21030101	+	AT1G56190	AT1G56190.1	1431	AGACA	20	149	0.134228	gene_source
1	21030259	+	AT1G56190	AT1G56190.1	1508	AAACT	39	155	0.251613	gene_source
1	21030482	+	AT1G56190	AT1G56190.1	1731	GGACC	59	140	0.421429	gene_source
1	21031387	+	AT1G56200	AT1G56200.1	291	AGACC	45	448	0.100446	emb1303
1	21031989	+	AT1G56200	AT1G56200.1	633	AGACA	56	437	0.128146	emb1303
1	21043491	+	AT1G56220	AT1G56220.1	144	AAACA	33	132	0.25	gene_source
1	21043795	+	AT1G56220	AT1G56220.1	273	AAACC	56	140	0.4	gene_source
1	21044431	+	AT1G56220	AT1G56220.1	442	AGACT	53	352	0.150568	gene_source
1	21044550	+	AT1G56220	AT1G56220.1	561	AGACT	42	361	0.116343	gene_source
1	21044719	+	AT1G56220	AT1G56220.1	730	AAACT	26	258	0.100775	gene_source
1	21043491	+	AT1G56220	AT1G56220.3	515	AAACA	63	304	0.207237	gene_source
1	21043795	+	AT1G56220	AT1G56220.3	644	AAACC	100	315	0.31746	gene_source
1	21044517	+	AT1G56220	AT1G56220.4	1392	AAACA	7	53	0.132075	gene_source
1	21043377	+	AT1G56220	AT1G56220.5	427	AAACC	47	337	0.139466	gene_source
1	21043491	+	AT1G56220	AT1G56220.5	541	AAACA	81	380	0.213158	gene_source
1	21043795	+	AT1G56220	AT1G56220.5	670	AAACC	65	402	0.161692	gene_source
1	21044431	+	AT1G56220	AT1G56220.5	839	AGACT	65	291	0.223368	gene_source
1	21044550	+	AT1G56220	AT1G56220.5	958	AGACT	66	297	0.222222	gene_source
1	21073020	-	AT1G56280	AT1G56280.1	1020	AAACC	167	1081	0.154487	ATDI19
1	21072927	-	AT1G56280	AT1G56280.1	1113	AAACC	45	328	0.137195	ATDI19
1	21073345	-	AT1G56280	AT1G56280.2	1022	GAACA	15	121	0.123967	ATDI19
1	21073335	-	AT1G56280	AT1G56280.2	1032	GAACT	22	126	0.174603	ATDI19
1	21073020	-	AT1G56280	AT1G56280.2	1266	AAACC	10	69	0.144928	ATDI19
1	21078954	-	AT1G56300	AT1G56300.1	794	AGACC	27	128	0.210938	gene_source
1	21088379	-	AT1G56330	AT1G56330.1	176	AAACT	28	145	0.193103	SAR1B
1	21086716	-	AT1G56330	AT1G56330.1	787	GAACA	24	198	0.121212	SAR1B
1	21086671	-	AT1G56330	AT1G56330.1	832	GAACA	45	200	0.225	SAR1B
1	21086591	-	AT1G56330	AT1G56330.1	912	GAACA	21	136	0.154412	SAR1B
1	21086573	-	AT1G56330	AT1G56330.1	930	AGACC	33	77	0.428571	SAR1B
1	21092622	-	AT1G56340	AT1G56340.1	88	AAACT	39	126	0.309524	CRT1
1	21092617	-	AT1G56340	AT1G56340.1	93	AAACC	18	130	0.138462	CRT1
1	21092073	-	AT1G56340	AT1G56340.1	241	AAACA	25	140	0.178571	CRT1
1	21091952	-	AT1G56340	AT1G56340.1	290	AAACT	32	149	0.214765	CRT1
1	21091621	-	AT1G56340	AT1G56340.1	545	GAACC	26	174	0.149425	CRT1
1	21091501	-	AT1G56340	AT1G56340.1	665	AAACT	25	191	0.13089	CRT1
1	21091389	-	AT1G56340	AT1G56340.1	777	AGACA	40	207	0.193237	CRT1
1	21091064	-	AT1G56340	AT1G56340.1	936	GAACC	34	225	0.151111	CRT1
1	21090847	-	AT1G56340	AT1G56340.1	1003	GAACT	35	240	0.145833	CRT1
1	21090177	-	AT1G56340	AT1G56340.1	1331	AAACC	55	300	0.183333	CRT1
1	21090009	-	AT1G56340	AT1G56340.1	1407	AAACT	68	299	0.227425	CRT1
1	21089959	-	AT1G56340	AT1G56340.1	1457	GAACT	136	292	0.465753	CRT1
1	21089910	-	AT1G56340	AT1G56340.1	1506	AGACT	23	136	0.169118	CRT1
1	21142149	+	AT1G56450	AT1G56450.1	407	GAACA	12	106	0.113208	PBG1
1	21142276	+	AT1G56450	AT1G56450.1	431	GAACT	18	107	0.168224	PBG1
1	21143826	+	AT1G56450	AT1G56450.1	834	AAACC	21	130	0.161538	PBG1
1	21144258	+	AT1G56450	AT1G56450.1	1150	AAACA	40	140	0.285714	PBG1
1	21144289	+	AT1G56450	AT1G56450.1	1181	AAACT	40	137	0.291971	PBG1
1	21168082	+	AT1G56510	AT1G56510.1	518	AAACT	7	64	0.109375	ADR2
1	21171713	+	AT1G56510	AT1G56510.1	2616	AAACA	10	54	0.185185	ADR2
1	21173389	+	AT1G56510	AT1G56510.1	3438	GAACC	8	67	0.119403	ADR2
1	21198929	-	AT1G56580	AT1G56580.1	198	AAACA	11	103	0.106796	SVB
1	21198920	-	AT1G56580	AT1G56580.1	207	AAACA	11	104	0.105769	SVB
1	21198443	-	AT1G56580	AT1G56580.1	684	GAACC	21	145	0.144828	SVB
1	21345848	+	AT1G57630	AT1G57630.1	404	AAACA	13	80	0.1625	gene_source
1	21355617	+	AT1G57660	AT1G57660.1	143	AGACC	46	375	0.122667	RPL21E
1	21355663	+	AT1G57660	AT1G57660.1	189	GAACC	129	385	0.335065	RPL21E
1	21356187	+	AT1G57660	AT1G57660.1	410	AAACT	67	445	0.150562	RPL21E
1	21356443	+	AT1G57660	AT1G57660.1	666	AGACT	95	410	0.231707	RPL21E
1	21362858	-	AT1G57680	AT1G57680.1	1512	AAACT	10	85	0.117647	gene_source
1	21362753	-	AT1G57680	AT1G57680.1	1617	GAACT	13	87	0.149425	gene_source
1	21362693	-	AT1G57680	AT1G57680.1	1677	AAACA	12	87	0.137931	gene_source
1	21377830	+	AT1G57720	AT1G57720.1	408	GAACT	37	215	0.172093	gene_source
1	21378179	+	AT1G57720	AT1G57720.1	482	AAACA	70	220	0.318182	gene_source
1	21378992	+	AT1G57720	AT1G57720.1	875	GAACA	36	246	0.146341	gene_source
1	21379188	+	AT1G57720	AT1G57720.1	1071	AAACA	30	269	0.111524	gene_source
1	21380309	+	AT1G57720	AT1G57720.1	1887	AAACT	12	55	0.218182	gene_source
1	21394364	+	AT1G57765	AT1G57765.1	563	AAACA	6	59	0.101695	gene_source
1	21394863	+	AT1G57765	AT1G57765.1	911	AAACA	14	55	0.254545	gene_source
1	21430731	-	AT1G57860	AT1G57860.1	180	GAACC	57	183	0.311475	RPL21E
1	21430594	-	AT1G57860	AT1G57860.1	317	AAACA	20	194	0.103093	RPL21E
1	21430211	-	AT1G57860	AT1G57860.1	401	AAACT	25	206	0.121359	RPL21E
1	21430156	-	AT1G57860	AT1G57860.1	456	AGACT	22	207	0.10628	RPL21E
1	21430121	-	AT1G57860	AT1G57860.1	491	AAACC	21	208	0.100962	RPL21E
1	21429960	-	AT1G57860	AT1G57860.1	652	AAACA	36	199	0.180905	RPL21E
1	21442896	-	AT1G57990	AT1G57990.1	141	AGACC	37	343	0.107872	PUP18
1	21442849	-	AT1G57990	AT1G57990.1	188	AAACA	44	371	0.118598	PUP18
1	21442774	-	AT1G57990	AT1G57990.1	263	AAACA	109	383	0.284595	PUP18
1	21442694	-	AT1G57990	AT1G57990.1	343	GAACT	103	391	0.263427	PUP18
1	21442558	-	AT1G57990	AT1G57990.1	479	AAACA	48	429	0.111888	PUP18
1	21442545	-	AT1G57990	AT1G57990.1	492	AAACC	78	432	0.180556	PUP18
1	21441624	-	AT1G57990	AT1G57990.1	1413	AAACA	125	634	0.197161	PUP18
1	21467576	-	AT1G58030	AT1G58030.1	658	GAACT	26	68	0.382353	CAT2
1	21466523	-	AT1G58030	AT1G58030.1	1057	GAACT	15	80	0.1875	CAT2
1	21506616	-	AT1G58080	AT1G58080.1	562	AAACA	15	77	0.194805	HISN1A
1	21506481	-	AT1G58080	AT1G58080.1	609	AAACA	9	78	0.115385	HISN1A
1	21505979	-	AT1G58080	AT1G58080.1	789	AAACT	17	95	0.178947	HISN1A
1	21505909	-	AT1G58080	AT1G58080.1	859	AGACC	17	98	0.173469	HISN1A
1	21505258	-	AT1G58080	AT1G58080.1	1128	AAACA	16	113	0.141593	HISN1A
1	21504350	-	AT1G58080	AT1G58080.1	1698	AAACA	30	113	0.265487	HISN1A
1	21513011	-	AT1G58100	AT1G58100.1	1179	GAACT	5	50	0.1	TCP8
1	21512860	-	AT1G58100	AT1G58100.1	1330	GGACT	6	51	0.117647	TCP8
1	21512699	-	AT1G58100	AT1G58100.1	1491	GAACT	11	51	0.215686	TCP8
1	21512670	-	AT1G58100	AT1G58100.1	1520	AAACT	14	52	0.269231	TCP8
1	21515854	-	AT1G58110	AT1G58110.2	1456	AGACC	12	50	0.24	gene_source
1	21564127	+	AT1G58225	AT1G58225.1	17	AAACA	10	80	0.125	gene_source
1	21564573	+	AT1G58225	AT1G58225.1	246	AAACA	16	155	0.103226	gene_source
1	21613191	-	AT1G58270	AT1G58270.1	671	AAACA	28	195	0.14359	ZW9
1	21613077	-	AT1G58270	AT1G58270.1	785	AAACC	43	212	0.20283	ZW9
1	21613044	-	AT1G58270	AT1G58270.1	818	GAACA	58	216	0.268519	ZW9
1	21612481	-	AT1G58270	AT1G58270.1	1184	AAACT	50	258	0.193798	ZW9
1	21625012	-	AT1G58290	AT1G58290.1	999	AAACA	46	328	0.140244	HEMA1
1	21624949	-	AT1G58290	AT1G58290.1	1062	AAACA	91	338	0.269231	HEMA1
1	21624477	-	AT1G58290	AT1G58290.1	1534	AAACA	45	420	0.107143	HEMA1
1	21624126	-	AT1G58290	AT1G58290.1	1885	AGACC	128	541	0.236599	HEMA1
1	21623827	-	AT1G58290	AT1G58290.1	2184	AGACT	57	516	0.110465	HEMA1
1	21679597	+	AT1G58360	AT1G58360.1	1065	GAACA	19	130	0.146154	AAP1
1	21680370	+	AT1G58360	AT1G58360.1	1750	AAACT	49	186	0.263441	AAP1
1	21680413	+	AT1G58360	AT1G58360.1	1793	AAACT	11	102	0.107843	AAP1
1	21689288	+	AT1G58380	AT1G58380.1	354	AAACT	17	74	0.22973	RPS2A
1	21690087	+	AT1G58380	AT1G58380.1	1037	AGACC	11	110	0.1	RPS2A
1	21707524	+	AT1G58420	AT1G58420.1	350	GAACT	24	97	0.247423	gene_source
1	21763877	+	AT1G58602	AT1G58602.2	3948	AGACA	19	64	0.296875	gene_source
1	21764067	+	AT1G58602	AT1G58602.2	4027	AAACA	11	74	0.148649	gene_source
1	21764137	+	AT1G58602	AT1G58602.2	4097	AAACA	17	79	0.21519	gene_source
1	21765119	+	AT1G58602	AT1G58602.2	4187	GAACC	17	96	0.177083	gene_source
1	21765225	+	AT1G58602	AT1G58602.2	4293	AGACC	13	99	0.131313	gene_source
1	21765239	+	AT1G58602	AT1G58602.2	4307	GAACA	15	99	0.151515	gene_source
1	21765422	+	AT1G58602	AT1G58602.2	4490	GAACT	28	110	0.254545	gene_source
1	21765440	+	AT1G58602	AT1G58602.2	4508	GAACT	42	109	0.385321	gene_source
1	21765633	+	AT1G58602	AT1G58602.2	4701	AAACC	14	98	0.142857	gene_source
1	21771044	-	AT1G58684	AT1G58684.1	260	AAACT	45	206	0.218447	RPS2B
1	21770545	-	AT1G58684	AT1G58684.1	759	AAACC	44	269	0.163569	RPS2B
1	21770031	-	AT1G58684	AT1G58684.1	931	AGACC	68	287	0.236934	RPS2B
1	21770019	-	AT1G58684	AT1G58684.1	943	AGACC	33	287	0.114983	RPS2B
1	21784040	+	AT1G58807	AT1G58807.1	3549	GAACT	9	50	0.18	RDL5
1	21784060	+	AT1G58807	AT1G58807.1	3569	GAACT	19	50	0.38	RDL5
1	21784098	+	AT1G58807	AT1G58807.1	3607	AGACC	6	52	0.115385	RDL5
1	21807302	-	AT1G58983	AT1G58983.1	195	AAACT	25	168	0.14881	RPS2B
1	21807155	-	AT1G58983	AT1G58983.1	342	AAACA	24	183	0.131148	RPS2B
1	21806803	-	AT1G58983	AT1G58983.1	694	AAACC	29	216	0.134259	RPS2B
1	21806793	-	AT1G58983	AT1G58983.1	704	AAACT	64	216	0.296296	RPS2B
1	21806416	-	AT1G58983	AT1G58983.1	739	AGACA	87	219	0.39726	RPS2B
1	21806277	-	AT1G58983	AT1G58983.1	878	AGACC	27	236	0.114407	RPS2B
1	21843560	-	AT1G59359	AT1G59359.1	260	AAACT	34	185	0.183784	RPS2B
1	21843061	-	AT1G59359	AT1G59359.1	759	AAACC	29	238	0.121849	RPS2B
1	21842547	-	AT1G59359	AT1G59359.1	931	AGACC	63	263	0.239544	RPS2B
1	21887795	+	AT1G59590	AT1G59590.1	208	AAACT	12	94	0.12766	ZCF37
1	21887833	+	AT1G59590	AT1G59590.1	246	AAACC	11	95	0.115789	ZCF37
1	21888142	+	AT1G59590	AT1G59590.1	555	AAACA	23	120	0.191667	ZCF37
1	21888193	+	AT1G59590	AT1G59590.1	606	AAACA	19	122	0.155738	ZCF37
1	21888443	+	AT1G59590	AT1G59590.1	856	AAACA	29	137	0.211679	ZCF37
1	21888530	+	AT1G59590	AT1G59590.1	943	AAACC	16	139	0.115108	ZCF37
1	21888549	+	AT1G59590	AT1G59590.1	962	AAACT	19	139	0.136691	ZCF37
1	21900333	+	AT1G59610	AT1G59610.1	2701	AAACA	16	51	0.313725	DRP2B
1	21900556	+	AT1G59610	AT1G59610.1	2810	GAACC	6	53	0.113208	DRP2B
1	21900731	+	AT1G59610	AT1G59610.1	2985	AAACC	8	65	0.123077	DRP2B
1	21900824	+	AT1G59610	AT1G59610.1	3078	AAACA	13	67	0.19403	DRP2B
1	21900916	+	AT1G59610	AT1G59610.1	3170	AAACC	10	69	0.144928	DRP2B
1	21900980	+	AT1G59610	AT1G59610.1	3234	AGACA	16	56	0.285714	DRP2B
1	21936653	+	AT1G59700	AT1G59700.1	376	AAACC	9	52	0.173077	GSTU16
1	21937724	+	AT1G59700	AT1G59700.1	847	GAACT	8	61	0.131148	GSTU16
1	22020847	-	AT1G59830	AT1G59830.1	992	GAACT	42	58	0.724138	PP2A1
1	22020756	-	AT1G59830	AT1G59830.1	1083	AGACA	11	61	0.180328	PP2A1
1	22020728	-	AT1G59830	AT1G59830.1	1111	AGACC	12	62	0.193548	PP2A1
1	22020565	-	AT1G59830	AT1G59830.1	1274	AAACA	7	55	0.127273	PP2A1
1	22031569	+	AT1G59860	AT1G59860.1	227	GAACT	13	97	0.134021	HSP17.6A
1	22032035	+	AT1G59860	AT1G59860.1	693	AAACT	32	114	0.280702	HSP17.6A
1	22035056	+	AT1G59870	AT1G59870.1	634	AAACT	8	66	0.121212	ABCG36
1	22036705	+	AT1G59870	AT1G59870.1	1925	GAACC	17	163	0.104294	ABCG36
1	22036715	+	AT1G59870	AT1G59870.1	1935	GAACA	19	165	0.115152	ABCG36
1	22037243	+	AT1G59870	AT1G59870.1	2463	GAACA	25	229	0.10917	ABCG36
1	22038922	+	AT1G59870	AT1G59870.1	3726	AAACA	113	564	0.200355	ABCG36
1	22039821	+	AT1G59870	AT1G59870.1	4625	GAACT	128	1141	0.112182	ABCG36
1	22052609	+	AT1G59900	AT1G59900.1	1024	AAACA	24	143	0.167832	E1
1	22053683	+	AT1G59900	AT1G59900.1	1428	AAACT	53	190	0.278947	E1
1	22053807	+	AT1G59900	AT1G59900.1	1552	AAACA	41	163	0.251534	E1
1	22053819	+	AT1G59900	AT1G59900.1	1564	AAACA	33	155	0.212903	E1
1	22054469	-	AT1G59910	AT1G59910.1	2704	AAACT	10	65	0.153846	FH7
1	22054462	-	AT1G59910	AT1G59910.1	2711	AAACT	9	65	0.138462	FH7
1	22054344	-	AT1G59910	AT1G59910.1	2829	AAACA	8	64	0.125	FH7
1	22094421	-	AT1G60000	AT1G60000.1	382	AAACC	22	133	0.165414	gene_source
1	22093979	-	AT1G60000	AT1G60000.1	738	GAACT	36	165	0.218182	gene_source
1	22093758	-	AT1G60000	AT1G60000.1	959	AAACC	22	181	0.121547	gene_source
1	22093584	-	AT1G60000	AT1G60000.1	1133	AAACT	19	124	0.153226	gene_source
1	22096009	-	AT1G60010	AT1G60010.1	519	AAACA	15	132	0.113636	gene_source
1	22095572	-	AT1G60010	AT1G60010.1	796	AAACA	18	145	0.124138	gene_source
1	22095558	-	AT1G60010	AT1G60010.1	810	AAACT	34	140	0.242857	gene_source
1	22095465	-	AT1G60010	AT1G60010.1	903	GAACT	26	127	0.204724	gene_source
1	22194369	+	AT1G60170	AT1G60170.1	1203	GAACC	12	50	0.24	PRP31
1	22195237	+	AT1G60170	AT1G60170.1	1671	AAACA	10	60	0.166667	PRP31
1	22195253	+	AT1G60170	AT1G60170.1	1687	AAACT	6	60	0.1	PRP31
1	22195305	+	AT1G60170	AT1G60170.1	1739	AGACA	11	59	0.186441	PRP31
1	22200003	+	AT1G60190	AT1G60190.1	1738	GAACC	14	85	0.164706	PUB19
1	22200226	+	AT1G60190	AT1G60190.1	1961	AAACA	16	99	0.161616	PUB19
1	22200410	+	AT1G60190	AT1G60190.1	2145	AAACC	17	115	0.147826	PUB19
1	22264003	+	AT1G60420	AT1G60420.1	1721	AAACA	8	62	0.129032	gene_source
1	22264149	+	AT1G60420	AT1G60420.1	1867	GGACA	9	72	0.125	gene_source
1	22264367	+	AT1G60420	AT1G60420.1	2085	AAACT	10	63	0.15873	gene_source
1	22307906	-	AT1G60550	AT1G60550.1	384	AAACT	9	68	0.132353	MENB
1	22307714	-	AT1G60550	AT1G60550.1	475	AAACC	16	73	0.219178	MENB
1	22306344	-	AT1G60550	AT1G60550.1	1024	GAACA	13	99	0.131313	MENB
1	22306068	-	AT1G60550	AT1G60550.1	1131	GAACC	20	100	0.2	MENB
1	22306016	-	AT1G60550	AT1G60550.1	1183	GGACT	10	100	0.1	MENB
1	22305987	-	AT1G60550	AT1G60550.1	1212	AAACA	49	101	0.485149	MENB
1	22305876	-	AT1G60550	AT1G60550.1	1323	AAACT	13	86	0.151163	MENB
1	22342598	-	AT1G60660	AT1G60660.1	672	GAACT	17	56	0.303571	CB5LP
1	22356429	-	AT1G60710	AT1G60710.1	447	AGACC	11	82	0.134146	ATB2
1	22355548	-	AT1G60710	AT1G60710.1	905	GGACC	11	104	0.105769	ATB2
1	22355380	-	AT1G60710	AT1G60710.1	979	AGACC	25	107	0.233645	ATB2
1	22355258	-	AT1G60710	AT1G60710.1	1101	GAACC	12	115	0.104348	ATB2
1	22355235	-	AT1G60710	AT1G60710.1	1124	AAACA	15	116	0.12931	ATB2
1	22355230	-	AT1G60710	AT1G60710.1	1129	GAACA	15	116	0.12931	ATB2
1	22355208	-	AT1G60710	AT1G60710.1	1151	AAACT	16	118	0.135593	ATB2
1	22355105	-	AT1G60710	AT1G60710.1	1254	AGACA	32	125	0.256	ATB2
1	22354942	-	AT1G60710	AT1G60710.1	1417	AAACC	15	132	0.113636	ATB2
1	22354849	-	AT1G60710	AT1G60710.1	1510	AAACT	22	119	0.184874	ATB2
1	22358484	-	AT1G60730	AT1G60730.1	1076	GAACA	7	54	0.12963	gene_source
1	22358462	-	AT1G60730	AT1G60730.1	1098	AAACT	6	54	0.111111	gene_source
1	22358189	-	AT1G60730	AT1G60730.1	1371	AAACT	6	55	0.109091	gene_source
1	22358132	-	AT1G60730	AT1G60730.1	1428	GAACT	9	51	0.176471	gene_source
1	22358100	-	AT1G60730	AT1G60730.1	1460	AAACT	7	50	0.14	gene_source
1	22369206	-	AT1G60780	AT1G60780.1	1708	AAACA	11	98	0.112245	AP1M2
1	22369169	-	AT1G60780	AT1G60780.1	1745	AAACA	20	99	0.20202	AP1M2
1	22369031	-	AT1G60780	AT1G60780.1	1883	AGACT	18	67	0.268657	AP1M2
1	22410344	+	AT1G60870	AT1G60870.1	975	AAACA	12	102	0.117647	MEE9
1	22444555	+	AT1G60950	AT1G60950.1	249	AAACA	504	4780	0.105439	FD2
1	22444985	+	AT1G60950	AT1G60950.1	679	AAACC	864	6675	0.129438	FD2
1	22445159	+	AT1G60950	AT1G60950.1	853	AAACT	246	1778	0.138358	FD2
1	22445216	+	AT1G60950	AT1G60950.1	910	AAACA	17	93	0.182796	FD2
1	22462617	+	AT1G60989	AT1G60989.1	373	AAACT	16	115	0.13913	SCRL7
1	22462700	+	AT1G60989	AT1G60989.1	456	AAACA	12	109	0.110092	SCRL7
1	22528322	+	AT1G61120	AT1G61120.1	2412	GAACT	9	52	0.173077	GES
1	22587153	+	AT1G61250	AT1G61250.1	582	AAACT	24	145	0.165517	SCAMP3
1	22588764	+	AT1G61250	AT1G61250.1	1253	AAACA	88	199	0.442211	SCAMP3
1	22628333	+	AT1G61340	AT1G61340.1	70	AAACA	17	128	0.132812	gene_source
1	22628733	+	AT1G61340	AT1G61340.1	351	AAACT	15	143	0.104895	gene_source
1	22629695	+	AT1G61340	AT1G61340.1	655	AAACC	41	160	0.25625	gene_source
1	22629902	+	AT1G61340	AT1G61340.1	862	AAACA	29	158	0.183544	gene_source
1	22679008	+	AT1G61470	AT1G61470.1	917	GAACT	14	57	0.245614	CAF1-5
1	22700096	+	AT1G61520	AT1G61520.1	204	AAACC	535	3723	0.143701	LHCA3
1	22700760	+	AT1G61520	AT1G61520.1	692	GGACA	758	5433	0.139518	LHCA3
1	22701248	+	AT1G61520	AT1G61520.1	1180	AAACA	1585	5834	0.271683	LHCA3
1	22701333	+	AT1G61520	AT1G61520.1	1265	AAACA	18	101	0.178218	LHCA3
1	22700575	+	AT1G61520	AT1G61520.2	503	AGACC	12	59	0.20339	LHCA3
1	22700760	+	AT1G61520	AT1G61520.2	688	GGACA	49	318	0.154088	LHCA3
1	22700779	+	AT1G61520	AT1G61520.2	707	AGACA	41	352	0.116477	LHCA3
1	22701248	+	AT1G61520	AT1G61520.2	1176	AAACA	228	990	0.230303	LHCA3
1	22793308	-	AT1G61730	AT1G61730.1	1407	AAACT	8	50	0.16	gene_source
1	22801036	-	AT1G61740	AT1G61740.1	381	AAACC	35	71	0.492958	gene_source
1	22801028	-	AT1G61740	AT1G61740.1	389	AAACA	18	72	0.25	gene_source
1	22800909	-	AT1G61740	AT1G61740.1	508	AAACA	8	79	0.101266	gene_source
1	22800859	-	AT1G61740	AT1G61740.1	558	GAACT	12	80	0.15	gene_source
1	22800269	-	AT1G61740	AT1G61740.1	1148	AAACA	12	104	0.115385	gene_source
1	22798593	-	AT1G61740	AT1G61740.1	1545	GAACA	19	159	0.119497	gene_source
1	22798583	-	AT1G61740	AT1G61740.1	1555	GAACC	24	162	0.148148	gene_source
1	22811875	+	AT1G61770	AT1G61770.1	721	AAACC	6	55	0.109091	C50
1	22811890	+	AT1G61770	AT1G61770.1	736	GAACT	12	55	0.218182	C50
1	22812423	+	AT1G61770	AT1G61770.1	1065	AGACA	13	60	0.216667	C50
1	22812469	+	AT1G61770	AT1G61770.1	1111	GAACC	12	60	0.2	C50
1	22812486	+	AT1G61770	AT1G61770.1	1128	AGACA	17	50	0.34	C50
1	22812821	-	AT1G61780	AT1G61780.1	444	AAACA	23	124	0.185484	gene_source
1	22812710	-	AT1G61780	AT1G61780.1	555	AAACA	21	115	0.182609	gene_source
1	22814918	+	AT1G61790	AT1G61790.1	703	GAACT	21	107	0.196262	OST3B
1	22814923	+	AT1G61790	AT1G61790.1	708	AAACT	14	108	0.12963	OST3B
1	22814965	+	AT1G61790	AT1G61790.1	750	AAACC	12	111	0.108108	OST3B
1	22815487	+	AT1G61790	AT1G61790.1	1272	AAACA	17	137	0.124088	OST3B
1	22865686	-	AT1G61870	AT1G61870.1	981	AAACC	11	51	0.215686	PPR336
1	22865528	-	AT1G61870	AT1G61870.1	1139	AGACT	6	55	0.109091	PPR336
1	22871176	-	AT1G61890	AT1G61890.1	183	GAACA	143	251	0.569721	DTX37
1	22870511	-	AT1G61890	AT1G61890.1	526	AAACA	31	304	0.101974	DTX37
1	22868574	-	AT1G61890	AT1G61890.1	1475	AAACA	68	524	0.129771	DTX37
1	22867971	-	AT1G61890	AT1G61890.1	1833	AAACT	75	530	0.141509	DTX37
1	22883241	-	AT1G61900	AT1G61900.1	1371	GAACA	6	58	0.103448	gene_source
1	22883229	-	AT1G61900	AT1G61900.1	1383	GAACA	8	58	0.137931	gene_source
1	22882500	-	AT1G61900	AT1G61900.1	1713	GAACT	7	65	0.107692	gene_source
1	22882434	-	AT1G61900	AT1G61900.1	1779	AAACT	8	67	0.119403	gene_source
1	22923788	+	AT1G62020	AT1G62020.1	3909	GAACT	22	51	0.431373	gene_source
1	22932967	+	AT1G62040	AT1G62040.1	208	AAACC	11	84	0.130952	ATG8C
1	22932992	+	AT1G62040	AT1G62040.1	233	AAACC	10	89	0.11236	ATG8C
1	22976722	-	AT1G62180	AT1G62180.1	857	AAACC	15	56	0.267857	2021-04-02
1	22976368	-	AT1G62180	AT1G62180.1	1211	GAACT	19	69	0.275362	2021-04-02
1	22976357	-	AT1G62180	AT1G62180.1	1222	GAACT	9	69	0.130435	2021-04-02
1	22975690	-	AT1G62180	AT1G62180.1	1889	AAACA	30	92	0.326087	2021-04-02
1	22975631	-	AT1G62180	AT1G62180.1	1948	AGACT	12	90	0.133333	2021-04-02
1	23082558	+	AT1G62380	AT1G62380.1	426	GAACC	35	261	0.1341	ACO2
1	23083369	+	AT1G62380	AT1G62380.1	761	GAACA	54	320	0.16875	ACO2
1	23083842	+	AT1G62380	AT1G62380.1	1041	AAACA	40	399	0.100251	ACO2
1	23085636	-	AT1G62390	AT1G62390.1	1506	AAACA	12	63	0.190476	Phox2
1	23085258	-	AT1G62390	AT1G62390.1	1884	AAACC	13	77	0.168831	Phox2
1	23084825	-	AT1G62390	AT1G62390.1	2317	AAACA	22	131	0.167939	Phox2
1	23084630	-	AT1G62390	AT1G62390.1	2512	AAACC	46	145	0.317241	Phox2
1	23084588	-	AT1G62390	AT1G62390.1	2554	AAACA	42	146	0.287671	Phox2
1	23084526	-	AT1G62390	AT1G62390.1	2616	AGACT	23	150	0.153333	Phox2
1	23084417	-	AT1G62390	AT1G62390.1	2725	AAACT	23	143	0.160839	Phox2
1	23084351	-	AT1G62390	AT1G62390.1	2791	GAACT	8	61	0.131148	Phox2
1	23100406	-	AT1G62422	AT1G62422.1	930	AAACA	7	52	0.134615	gene_source
1	23100368	-	AT1G62422	AT1G62422.1	968	AGACA	7	53	0.132075	gene_source
1	23106182	-	AT1G62430	AT1G62430.1	1673	AGACA	13	57	0.22807	CDS1
1	23129136	+	AT1G62480	AT1G62480.1	195	GAACA	23	196	0.117347	gene_source
1	23129387	+	AT1G62480	AT1G62480.1	446	AAACA	111	263	0.422053	gene_source
1	23129563	+	AT1G62480	AT1G62480.1	622	AAACT	60	290	0.206897	gene_source
1	23132804	+	AT1G62500	AT1G62500.1	877	AAACA	8	55	0.145455	gene_source
1	23132989	+	AT1G62500	AT1G62500.1	1062	AAACA	21	62	0.33871	gene_source
1	23133082	+	AT1G62500	AT1G62500.1	1155	AAACA	10	63	0.15873	gene_source
1	23136971	-	AT1G62510	AT1G62510.1	284	AAACA	10	94	0.106383	gene_source
1	23162438	+	AT1G62560	AT1G62560.1	1454	AAACT	6	52	0.115385	FMOGS-OX3
1	23162467	+	AT1G62560	AT1G62560.1	1483	GAACT	6	52	0.115385	FMOGS-OX3
1	23162626	+	AT1G62560	AT1G62560.1	1642	AAACT	12	51	0.235294	FMOGS-OX3
1	23235765	-	AT1G62750	AT1G62750.1	494	AAACT	15	114	0.131579	CPEFG
1	23235653	-	AT1G62750	AT1G62750.1	606	AAACA	13	117	0.111111	CPEFG
1	23235130	-	AT1G62750	AT1G62750.1	1129	GAACC	26	153	0.169935	CPEFG
1	23234790	-	AT1G62750	AT1G62750.1	1469	AAACA	20	181	0.110497	CPEFG
1	23234691	-	AT1G62750	AT1G62750.1	1568	AAACC	22	188	0.117021	CPEFG
1	23234507	-	AT1G62750	AT1G62750.1	1752	GAACT	43	203	0.211823	CPEFG
1	23233897	-	AT1G62750	AT1G62750.1	2291	AGACA	32	265	0.120755	CPEFG
1	23233621	-	AT1G62750	AT1G62750.1	2479	AAACA	58	287	0.202091	CPEFG
1	23233601	-	AT1G62750	AT1G62750.1	2499	AGACA	29	288	0.100694	CPEFG
1	23233563	-	AT1G62750	AT1G62750.1	2537	AGACA	34	278	0.122302	CPEFG
1	23250857	-	AT1G62780	AT1G62780.1	256	AAACT	17	143	0.118881	gene_source
1	23250744	-	AT1G62780	AT1G62780.1	369	AGACA	24	157	0.152866	gene_source
1	23250046	-	AT1G62780	AT1G62780.1	574	AAACA	24	180	0.133333	gene_source
1	23249683	-	AT1G62780	AT1G62780.1	752	AAACA	33	208	0.158654	gene_source
1	23252551	+	AT1G62790	AT1G62790.1	412	GAACT	18	105	0.171429	gene_source
1	23253571	+	AT1G62790	AT1G62790.1	772	AAACA	20	102	0.196078	gene_source
1	23342599	+	AT1G63000	AT1G63000.1	389	AAACT	24	74	0.324324	NRS/ER
1	23343489	+	AT1G63000	AT1G63000.1	835	AAACT	11	95	0.115789	NRS/ER
1	23343696	+	AT1G63000	AT1G63000.1	1042	GAACT	20	101	0.19802	NRS/ER
1	23343901	+	AT1G63000	AT1G63000.1	1247	AAACA	17	109	0.155963	NRS/ER
1	23343917	+	AT1G63000	AT1G63000.1	1263	AGACA	18	110	0.163636	NRS/ER
1	23392796	-	AT1G63090	AT1G63090.1	78	AAACC	9	63	0.142857	PP2A11
1	23392661	-	AT1G63090	AT1G63090.1	213	AAACA	9	71	0.126761	PP2A11
1	23391275	-	AT1G63090	AT1G63090.1	1142	AAACC	19	121	0.157025	PP2A11
1	23472882	-	AT1G63290	AT1G63290.1	553	GAACC	9	61	0.147541	gene_source
1	23472022	-	AT1G63290	AT1G63290.1	1089	AAACC	10	74	0.135135	gene_source
1	23536370	+	AT1G63460	AT1G63460.1	720	GAACC	12	54	0.222222	GPX8
1	23558671	+	AT1G63500	AT1G63500.1	2348	AGACT	13	52	0.25	BSK7
1	23584804	-	AT1G63610	AT1G63610.1	716	GAACC	7	53	0.132075	gene_source
1	23584211	-	AT1G63610	AT1G63610.1	866	GAACT	9	54	0.166667	gene_source
1	23583958	-	AT1G63610	AT1G63610.1	1030	AGACC	9	55	0.163636	gene_source
1	23583631	-	AT1G63610	AT1G63610.1	1252	GAACT	16	53	0.301887	gene_source
1	23621969	+	AT1G63690	AT1G63690.1	1988	GAACC	19	78	0.24359	SPPL2
1	23658953	-	AT1G63770	AT1G63770.3	2587	GAACA	8	52	0.153846	gene_source
1	23658420	-	AT1G63770	AT1G63770.3	2944	AAACA	25	77	0.324675	gene_source
1	23658223	-	AT1G63770	AT1G63770.3	3058	GAACC	11	77	0.142857	gene_source
1	23657787	-	AT1G63770	AT1G63770.3	3222	AGACA	5	50	0.1	gene_source
1	23659976	-	AT1G63770	AT1G63770.4	1782	GGACT	5	50	0.1	gene_source
1	23658914	-	AT1G63770	AT1G63770.4	2358	AAACA	12	65	0.184615	gene_source
1	23658420	-	AT1G63770	AT1G63770.4	2676	AAACA	36	74	0.486486	gene_source
1	23658058	-	AT1G63770	AT1G63770.4	2849	AAACC	12	82	0.146341	gene_source
1	23657787	-	AT1G63770	AT1G63770.4	2954	AGACA	13	86	0.151163	gene_source
1	23657764	-	AT1G63770	AT1G63770.4	2977	AGACA	10	86	0.116279	gene_source
1	23657750	-	AT1G63770	AT1G63770.4	2991	GAACT	9	88	0.102273	gene_source
1	23668546	-	AT1G63800	AT1G63800.1	284	GAACT	10	57	0.175439	UBC5
1	23668103	-	AT1G63800	AT1G63800.1	530	GAACA	6	60	0.1	UBC5
1	23667900	-	AT1G63800	AT1G63800.1	668	AAACT	8	65	0.123077	UBC5
1	23686640	+	AT1G63830	AT1G63830.1	615	GAACT	22	64	0.34375	gene_source
1	23687165	+	AT1G63830	AT1G63830.1	949	GAACT	11	70	0.157143	gene_source
1	23686408	+	AT1G63830	AT1G63830.2	392	AAACT	8	50	0.16	gene_source
1	23686640	+	AT1G63830	AT1G63830.2	540	GAACT	12	52	0.230769	gene_source
1	23687165	+	AT1G63830	AT1G63830.2	874	GAACT	11	54	0.203704	gene_source
1	23690408	-	AT1G63840	AT1G63840.1	400	AAACT	11	69	0.15942	gene_source
1	23690247	-	AT1G63840	AT1G63840.1	561	AAACC	27	79	0.341772	gene_source
1	23689968	-	AT1G63840	AT1G63840.1	840	AAACA	20	87	0.229885	gene_source
1	23689883	-	AT1G63840	AT1G63840.1	925	AAACA	26	87	0.298851	gene_source
1	23733015	+	AT1G63940	AT1G63940.1	1546	GAACT	6	55	0.109091	MDAR5
1	23733471	+	AT1G63940	AT1G63940.1	1682	AAACT	8	58	0.137931	MDAR5
1	23733543	+	AT1G63940	AT1G63940.1	1754	AAACT	17	57	0.298246	MDAR5
1	23738861	-	AT1G63970	AT1G63970.1	806	AAACA	33	138	0.23913	ISPF
1	23741866	+	AT1G63980	AT1G63980.1	601	GAACT	12	91	0.131868	gene_source
1	23743150	+	AT1G63980	AT1G63980.1	1425	AAACA	33	104	0.317308	gene_source
1	23759444	-	AT1G64040	AT1G64040.1	772	AAACC	8	55	0.145455	TOPP3
1	23758888	-	AT1G64040	AT1G64040.1	1192	AAACT	11	65	0.169231	TOPP3
1	23758754	-	AT1G64040	AT1G64040.1	1326	GAACC	14	72	0.194444	TOPP3
1	23758545	-	AT1G64040	AT1G64040.1	1439	AAACT	19	74	0.256757	TOPP3
1	23758388	-	AT1G64040	AT1G64040.1	1596	AAACA	16	61	0.262295	TOPP3
1	23779227	+	AT1G64065	AT1G64065.1	973	AGACT	9	53	0.169811	gene_source
1	23804315	-	AT1G64140	AT1G64140.1	2221	GAACC	8	52	0.153846	gene_source
1	23804293	-	AT1G64140	AT1G64140.1	2243	AAACA	11	52	0.211538	gene_source
1	23803845	-	AT1G64140	AT1G64140.1	2691	AAACA	15	55	0.272727	gene_source
1	23828781	-	AT1G64200	AT1G64200.1	724	AAACA	10	73	0.136986	VHA-E3
1	23833646	+	AT1G64230	AT1G64230.1	162	AAACC	53	497	0.10664	UBC28
1	23834810	+	AT1G64230	AT1G64230.1	397	AAACC	214	529	0.404537	UBC28
1	23835286	+	AT1G64230	AT1G64230.1	721	GGACT	123	565	0.217699	UBC28
1	23835370	+	AT1G64230	AT1G64230.1	805	AAACA	89	476	0.186975	UBC28
1	23835376	+	AT1G64230	AT1G64230.1	811	AAACA	177	431	0.410673	UBC28
1	23835286	+	AT1G64230	AT1G64230.2	635	GGACT	11	64	0.171875	UBC28
1	23835354	+	AT1G64230	AT1G64230.2	703	AAACC	8	62	0.129032	UBC28
1	23835370	+	AT1G64230	AT1G64230.2	719	AAACA	14	63	0.222222	UBC28
1	23835376	+	AT1G64230	AT1G64230.2	725	AAACA	25	62	0.403226	UBC28
1	23854401	-	AT1G64280	AT1G64280.1	1179	AGACC	5	50	0.1	NPR1
1	23854239	-	AT1G64280	AT1G64280.1	1341	GAACC	9	53	0.169811	NPR1
1	23853798	-	AT1G64280	AT1G64280.1	1674	GAACA	11	61	0.180328	NPR1
1	23853742	-	AT1G64280	AT1G64280.1	1730	AGACT	17	62	0.274194	NPR1
1	23853723	-	AT1G64280	AT1G64280.1	1749	AAACC	7	62	0.112903	NPR1
1	23853350	-	AT1G64280	AT1G64280.1	2012	AAACT	23	74	0.310811	NPR1
1	23853184	-	AT1G64280	AT1G64280.1	2178	AAACA	10	68	0.147059	NPR1
1	23853163	-	AT1G64280	AT1G64280.1	2199	GAACC	12	65	0.184615	NPR1
1	23886992	+	AT1G64355	AT1G64355.1	775	AAACA	22	119	0.184874	gene_source
1	23887925	+	AT1G64360	AT1G64360.1	117	AAACA	6	54	0.111111	gene_source
1	23887974	+	AT1G64360	AT1G64360.1	166	AAACA	9	55	0.163636	gene_source
1	23888167	+	AT1G64360	AT1G64360.1	359	AAACA	7	57	0.122807	gene_source
1	23888995	+	AT1G64370	AT1G64370.1	164	AGACT	69	503	0.137177	gene_source
1	23889127	+	AT1G64370	AT1G64370.1	296	AAACC	83	549	0.151184	gene_source
1	23889187	+	AT1G64370	AT1G64370.1	356	GAACC	327	565	0.578761	gene_source
1	23914453	+	AT1G64390	AT1G64390.1	1979	AGACC	8	78	0.102564	AtGH9C2
1	23914647	+	AT1G64390	AT1G64390.1	2173	AGACA	18	90	0.2	AtGH9C2
1	23916327	-	AT1G64400	AT1G64400.1	1882	GAACA	6	54	0.111111	LACS3
1	23916281	-	AT1G64400	AT1G64400.1	1928	AGACT	6	54	0.111111	LACS3
1	23915784	-	AT1G64400	AT1G64400.1	2170	GGACA	7	59	0.118644	LACS3
1	23915678	-	AT1G64400	AT1G64400.1	2276	AAACA	14	59	0.237288	LACS3
1	23956016	-	AT1G64510	AT1G64510.1	245	GAACT	83	232	0.357759	gene_source
1	23955927	-	AT1G64510	AT1G64510.1	334	GAACC	78	243	0.320988	gene_source
1	23955089	-	AT1G64510	AT1G64510.1	583	AAACC	56	283	0.19788	gene_source
1	23955064	-	AT1G64510	AT1G64510.1	608	AGACC	106	286	0.370629	gene_source
1	23954990	-	AT1G64510	AT1G64510.1	682	AGACC	48	300	0.16	gene_source
1	23954983	-	AT1G64510	AT1G64510.1	689	GAACA	74	301	0.245847	gene_source
1	23954931	-	AT1G64510	AT1G64510.1	741	GAACA	33	290	0.113793	gene_source
1	23954861	-	AT1G64510	AT1G64510.1	811	AAACT	52	217	0.239631	gene_source
1	23956016	-	AT1G64510	AT1G64510.2	289	GAACT	109	251	0.434263	gene_source
1	23955153	-	AT1G64510	AT1G64510.2	563	GAACA	58	283	0.204947	gene_source
1	23955139	-	AT1G64510	AT1G64510.2	577	AAACC	72	288	0.25	gene_source
1	23955064	-	AT1G64510	AT1G64510.2	652	AGACC	107	304	0.351974	gene_source
1	23954990	-	AT1G64510	AT1G64510.2	726	AGACC	68	309	0.220065	gene_source
1	23954983	-	AT1G64510	AT1G64510.2	733	GAACA	96	308	0.311688	gene_source
1	23954861	-	AT1G64510	AT1G64510.2	855	AAACT	17	159	0.106918	gene_source
1	23957275	+	AT1G64520	AT1G64520.1	413	AAACC	26	157	0.165605	RPN12A
1	23957869	+	AT1G64520	AT1G64520.1	832	GAACT	22	191	0.115183	RPN12A
1	23958188	+	AT1G64520	AT1G64520.1	1062	AAACT	33	200	0.165	RPN12A
1	23958248	+	AT1G64520	AT1G64520.1	1122	AGACT	45	187	0.240642	RPN12A
1	24022708	-	AT1G64640	AT1G64640.1	623	AAACC	11	70	0.157143	ENODL8
1	24022447	-	AT1G64640	AT1G64640.1	884	AAACA	18	61	0.295082	ENODL8
1	24026218	-	AT1G64650	AT1G64650.1	313	GAACA	8	50	0.16	gene_source
1	24026014	-	AT1G64650	AT1G64650.1	352	GGACT	6	53	0.113208	gene_source
1	24025878	-	AT1G64650	AT1G64650.1	488	AAACA	10	58	0.172414	gene_source
1	24025153	-	AT1G64650	AT1G64650.1	1033	GGACA	7	64	0.109375	gene_source
1	24023652	-	AT1G64650	AT1G64650.1	1736	AAACA	13	55	0.236364	gene_source
1	24029568	+	AT1G64660	AT1G64660.1	604	GAACA	6	51	0.117647	MGL
1	24029638	+	AT1G64660	AT1G64660.1	674	GGACC	8	55	0.145455	MGL
1	24029707	+	AT1G64660	AT1G64660.1	743	AAACC	8	59	0.135593	MGL
1	24030208	+	AT1G64660	AT1G64660.1	1144	AGACC	10	72	0.138889	MGL
1	24030376	+	AT1G64660	AT1G64660.1	1312	AGACA	16	78	0.205128	MGL
1	24036538	+	AT1G64680	AT1G64680.1	598	AAACA	15	78	0.192308	gene_source
1	24037140	+	AT1G64680	AT1G64680.1	961	AAACA	21	83	0.253012	gene_source
1	24045419	+	AT1G64710	AT1G64710.2	496	GGACC	21	87	0.241379	gene_source
1	24046036	+	AT1G64710	AT1G64710.2	862	AAACT	14	102	0.137255	gene_source
1	24046314	+	AT1G64710	AT1G64710.2	1140	AAACT	24	100	0.24	gene_source
1	24048327	-	AT1G64720	AT1G64720.1	496	AAACT	152	1363	0.111519	CP5
1	24047014	-	AT1G64720	AT1G64720.1	1316	AAACA	764	1842	0.414767	CP5
1	24046610	-	AT1G64720	AT1G64720.1	1720	AAACT	9	54	0.166667	CP5
1	24052010	+	AT1G64740	AT1G64740.1	1175	AAACT	7	60	0.116667	TUBA1
1	24052118	+	AT1G64740	AT1G64740.1	1283	AGACC	10	66	0.151515	TUBA1
1	24053701	-	AT1G64750	AT1G64750.1	133	GAACC	37	126	0.293651	ATDSS1(I)
1	24052721	-	AT1G64750	AT1G64750.1	412	GAACT	14	131	0.10687	ATDSS1(I)
1	24052611	-	AT1G64750	AT1G64750.1	522	AAACT	30	79	0.379747	ATDSS1(I)
1	24057584	+	AT1G64770	AT1G64770.1	288	AAACC	6	54	0.111111	NDF2
1	24058142	+	AT1G64770	AT1G64770.1	771	AAACC	15	68	0.220588	NDF2
1	24058157	+	AT1G64770	AT1G64770.1	786	AAACC	7	68	0.102941	NDF2
1	24058461	+	AT1G64770	AT1G64770.1	1090	AAACT	11	81	0.135802	NDF2
1	24059495	+	AT1G64770	AT1G64770.1	1379	AAACA	9	65	0.138462	NDF2
1	24097401	-	AT1G64850	AT1G64850.1	201	AGACA	11	88	0.125	gene_source
1	24097346	-	AT1G64850	AT1G64850.1	256	AAACC	17	89	0.191011	gene_source
1	24097173	-	AT1G64850	AT1G64850.1	323	AAACA	20	92	0.217391	gene_source
1	24096486	-	AT1G64850	AT1G64850.1	710	AAACA	15	72	0.208333	gene_source
1	24099811	+	AT1G64860	AT1G64860.1	1526	AGACT	11	66	0.166667	SIGA
1	24100692	+	AT1G64860	AT1G64860.1	1922	AAACT	10	79	0.126582	SIGA
1	24100698	+	AT1G64860	AT1G64860.1	1928	AAACA	13	79	0.164557	SIGA
1	24100877	+	AT1G64860	AT1G64860.1	2107	AAACT	10	58	0.172414	SIGA
1	24100890	+	AT1G64860	AT1G64860.1	2120	AAACA	8	57	0.140351	SIGA
1	24128887	+	AT1G64950	AT1G64950.1	1382	GGACA	13	77	0.168831	CYP89A5
1	24129135	+	AT1G64950	AT1G64950.1	1630	AAACT	10	87	0.114943	CYP89A5
1	24129220	+	AT1G64950	AT1G64950.1	1715	GAACT	8	74	0.108108	CYP89A5
1	24129270	+	AT1G64950	AT1G64950.1	1765	AAACA	15	52	0.288462	CYP89A5
1	24217247	-	AT1G65190	AT1G65190.1	190	AAACA	13	53	0.245283	gene_source
1	24216998	-	AT1G65190	AT1G65190.1	439	GAACC	9	74	0.121622	gene_source
1	24216899	-	AT1G65190	AT1G65190.1	538	GAACT	23	76	0.302632	gene_source
1	24216431	-	AT1G65190	AT1G65190.1	1006	AGACC	11	93	0.11828	gene_source
1	24216065	-	AT1G65190	AT1G65190.1	1372	AGACA	11	109	0.100917	gene_source
1	24216027	-	AT1G65190	AT1G65190.1	1410	AAACA	29	111	0.261261	gene_source
1	24215888	-	AT1G65190	AT1G65190.1	1549	AAACA	13	111	0.117117	gene_source
1	24227287	+	AT1G65220	AT1G65220.1	485	AAACT	11	58	0.189655	gene_source
1	24227346	+	AT1G65220	AT1G65220.1	544	GAACC	8	59	0.135593	gene_source
1	24228854	+	AT1G65220	AT1G65220.1	1544	AGACA	27	93	0.290323	gene_source
1	24230676	+	AT1G65230	AT1G65230.1	877	AGACA	21	119	0.176471	gene_source
1	24237103	+	AT1G65260	AT1G65260.1	548	AAACT	26	131	0.198473	VIPP1
1	24239669	+	AT1G65260	AT1G65260.1	1022	GAACC	19	158	0.120253	VIPP1
1	24239677	+	AT1G65260	AT1G65260.1	1030	GAACT	18	158	0.113924	VIPP1
1	24240480	+	AT1G65260	AT1G65260.1	1286	AAACT	56	166	0.337349	VIPP1
1	24240581	+	AT1G65260	AT1G65260.1	1387	AGACA	23	138	0.166667	VIPP1
1	24249001	-	AT1G65290	AT1G65290.1	538	AAACA	46	228	0.201754	MTACP2
1	24248890	-	AT1G65290	AT1G65290.1	649	GAACT	14	110	0.127273	MTACP2
1	24251573	+	AT1G65295	AT1G65295.1	201	GAACT	14	69	0.202899	gene_source
1	24251875	+	AT1G65295	AT1G65295.1	363	AAACA	10	78	0.128205	gene_source
1	24251994	+	AT1G65295	AT1G65295.1	482	AGACC	19	82	0.231707	gene_source
1	24284726	-	AT1G65370	AT1G65370.1	1135	GAACT	6	51	0.117647	gene_source
1	24354896	+	AT1G65490	AT1G65490.1	126	AAACT	15	65	0.230769	gene_source
1	24355276	+	AT1G65490	AT1G65490.1	389	AAACT	24	135	0.177778	gene_source
1	24355295	+	AT1G65490	AT1G65490.1	408	GAACT	16	116	0.137931	gene_source
1	24354896	+	AT1G65490	AT1G65490.2	251	AAACT	24	184	0.130435	gene_source
1	24355276	+	AT1G65490	AT1G65490.2	514	AAACT	18	86	0.209302	gene_source
1	24355143	+	AT1G65490	AT1G65490.3	297	GAACT	17	163	0.104294	gene_source
1	24355276	+	AT1G65490	AT1G65490.3	430	AAACT	24	141	0.170213	gene_source
1	24358280	+	AT1G65500	AT1G65500.1	304	GAACT	29	283	0.102473	gene_source
1	24358315	+	AT1G65500	AT1G65500.1	339	AGACC	52	292	0.178082	gene_source
1	24358494	+	AT1G65500	AT1G65500.1	518	AAACA	77	261	0.295019	gene_source
1	24432771	-	AT1G65690	AT1G65690.1	395	GAACC	7	66	0.106061	NHL6
1	24432623	-	AT1G65690	AT1G65690.1	543	AAACC	37	69	0.536232	NHL6
1	24431818	-	AT1G65690	AT1G65690.1	850	GAACC	12	79	0.151899	NHL6
1	24431787	-	AT1G65690	AT1G65690.1	881	AAACC	9	80	0.1125	NHL6
1	24431514	-	AT1G65690	AT1G65690.1	1154	AAACT	10	76	0.131579	NHL6
1	24440883	-	AT1G65720	AT1G65720.1	191	AAACC	23	216	0.106481	gene_source
1	24440365	-	AT1G65720	AT1G65720.1	709	AAACT	32	240	0.133333	gene_source
1	24476083	+	AT1G65800	AT1G65800.1	2485	AAACC	6	50	0.12	SD16
1	24476573	+	AT1G65800	AT1G65800.1	2887	AGACA	8	56	0.142857	SD16
1	24493290	-	AT1G65845	AT1G65845.1	498	AAACT	22	218	0.100917	gene_source
1	24540004	+	AT1G65930	AT1G65930.1	500	GGACC	39	359	0.108635	CICDH
1	24541951	+	AT1G65930	AT1G65930.1	1525	AAACT	239	576	0.414931	CICDH
1	24552082	+	AT1G65960	AT1G65960.2	80	AAACA	20	178	0.11236	GAD2
1	24552088	+	AT1G65960	AT1G65960.2	86	AAACA	22	197	0.111675	GAD2
1	24552401	+	AT1G65960	AT1G65960.2	310	AAACT	24	223	0.107623	GAD2
1	24552427	+	AT1G65960	AT1G65960.2	336	GAACT	33	225	0.146667	GAD2
1	24555770	+	AT1G65960	AT1G65960.2	381	GAACC	34	228	0.149123	GAD2
1	24555782	+	AT1G65960	AT1G65960.2	393	AAACA	31	229	0.135371	GAD2
1	24555927	+	AT1G65960	AT1G65960.2	538	AAACC	48	235	0.204255	GAD2
1	24555939	+	AT1G65960	AT1G65960.2	550	AAACC	25	235	0.106383	GAD2
1	24556267	+	AT1G65960	AT1G65960.2	801	GAACA	26	250	0.104	GAD2
1	24556910	+	AT1G65960	AT1G65960.2	1233	GGACC	29	279	0.103943	GAD2
1	24557370	+	AT1G65960	AT1G65960.2	1693	AAACT	72	259	0.277992	GAD2
1	24557432	+	AT1G65960	AT1G65960.2	1755	AAACA	10	80	0.125	GAD2
1	24560871	-	AT1G65980	AT1G65980.1	110	AAACA	7	57	0.122807	PRXIIB
1	24559742	-	AT1G65980	AT1G65980.1	498	AAACA	40	357	0.112045	PRXIIB
1	24559494	-	AT1G65980	AT1G65980.1	746	AAACC	61	384	0.158854	PRXIIB
1	24559452	-	AT1G65980	AT1G65980.1	788	AGACA	49	373	0.131367	PRXIIB
1	24600936	-	AT1G66080	AT1G66080.1	373	GAACC	14	72	0.194444	gene_source
1	24600780	-	AT1G66080	AT1G66080.1	430	AAACA	10	78	0.128205	gene_source
1	24602419	+	AT1G66090	AT1G66090.1	387	AAACC	44	199	0.221106	gene_source
1	24602534	+	AT1G66090	AT1G66090.1	502	AAACT	37	208	0.177885	gene_source
1	24603807	+	AT1G66090	AT1G66090.1	712	AAACA	31	279	0.111111	gene_source
1	24604681	+	AT1G66090	AT1G66090.1	1586	AAACT	40	307	0.130293	gene_source
1	24604703	+	AT1G66090	AT1G66090.1	1608	AAACA	34	291	0.116838	gene_source
1	24604719	+	AT1G66090	AT1G66090.1	1624	AGACT	23	227	0.101322	gene_source
1	24606371	-	AT1G66100	AT1G66100.1	352	GAACT	30	189	0.15873	gene_source
1	24605875	-	AT1G66100	AT1G66100.1	655	AGACC	59	220	0.268182	gene_source
1	24633941	+	AT1G66150	AT1G66150.1	2520	GAACT	8	58	0.137931	TMK1
1	24634156	+	AT1G66150	AT1G66150.1	2735	AGACA	7	69	0.101449	TMK1
1	24634163	+	AT1G66150	AT1G66150.1	2742	GGACA	7	69	0.101449	TMK1
1	24634205	+	AT1G66150	AT1G66150.1	2784	AAACC	8	72	0.111111	TMK1
1	24634228	+	AT1G66150	AT1G66150.1	2807	AGACA	20	72	0.277778	TMK1
1	24634370	+	AT1G66150	AT1G66150.1	2949	AGACC	11	73	0.150685	TMK1
1	24638184	+	AT1G66160	AT1G66160.1	989	AAACT	10	61	0.163934	PUB20
1	24638492	+	AT1G66160	AT1G66160.1	1297	AAACA	13	53	0.245283	PUB20
1	24647336	+	AT1G66180	AT1G66180.1	216	AAACT	9	87	0.103448	gene_source
1	24647616	+	AT1G66180	AT1G66180.1	496	AAACC	29	118	0.245763	gene_source
1	24647891	+	AT1G66180	AT1G66180.1	771	AAACC	15	132	0.113636	gene_source
1	24648540	+	AT1G66180	AT1G66180.1	1420	AAACA	32	197	0.162437	gene_source
1	24648631	+	AT1G66180	AT1G66180.1	1511	GAACT	115	208	0.552885	gene_source
1	24657587	-	AT1G66200	AT1G66200.1	117	AAACA	28	276	0.101449	ATGSR2
1	24657480	-	AT1G66200	AT1G66200.1	224	AGACA	33	322	0.102484	ATGSR2
1	24655845	-	AT1G66200	AT1G66200.1	1011	AGACA	91	530	0.171698	ATGSR2
1	24655781	-	AT1G66200	AT1G66200.1	1075	AAACT	79	558	0.141577	ATGSR2
1	24655581	-	AT1G66200	AT1G66200.1	1193	AAACA	102	596	0.171141	ATGSR2
1	24655575	-	AT1G66200	AT1G66200.1	1199	GGACC	92	596	0.154362	ATGSR2
1	24655527	-	AT1G66200	AT1G66200.1	1247	GAACC	64	604	0.10596	ATGSR2
1	24686459	-	AT1G66240	AT1G66240.1	397	AAACT	44	304	0.144737	ATX1
1	24696859	-	AT1G66260	AT1G66260.1	497	AAACC	9	50	0.18	ALY3
1	24696674	-	AT1G66260	AT1G66260.1	592	GAACT	20	57	0.350877	ALY3
1	24695905	-	AT1G66260	AT1G66260.1	1095	GAACA	10	75	0.133333	ALY3
1	24695894	-	AT1G66260	AT1G66260.1	1106	AAACA	22	75	0.293333	ALY3
1	24779202	+	AT1G66430	AT1G66430.1	652	AAACC	12	79	0.151899	gene_source
1	24779374	+	AT1G66430	AT1G66430.1	752	GAACC	19	85	0.223529	gene_source
1	24812394	-	AT1G66500	AT1G66500.1	268	GAACC	16	154	0.103896	PCFS1
1	24812180	-	AT1G66500	AT1G66500.1	482	AAACC	19	75	0.253333	PCFS1
1	24812013	-	AT1G66500	AT1G66500.1	649	AAACA	9	59	0.152542	PCFS1
1	24811700	-	AT1G66500	AT1G66500.1	962	AAACA	9	61	0.147541	PCFS1
1	24811505	-	AT1G66500	AT1G66500.1	1157	AAACA	9	69	0.130435	PCFS1
1	24811346	-	AT1G66500	AT1G66500.1	1316	GAACC	18	76	0.236842	PCFS1
1	24840378	+	AT1G66580	AT1G66580.1	723	AAACC	116	550	0.210909	RPL10C
1	24840475	+	AT1G66580	AT1G66580.1	820	GAACC	148	560	0.264286	RPL10C
1	24840530	+	AT1G66580	AT1G66580.1	875	AGACA	77	556	0.138489	RPL10C
1	24840555	+	AT1G66580	AT1G66580.1	900	AGACA	63	521	0.120921	RPL10C
1	24865588	-	AT1G66670	AT1G66670.1	261	AAACC	35	147	0.238095	CLPP3
1	24865530	-	AT1G66670	AT1G66670.1	319	AAACC	24	154	0.155844	CLPP3
1	24865494	-	AT1G66670	AT1G66670.1	355	AAACC	23	157	0.146497	CLPP3
1	24864099	-	AT1G66670	AT1G66670.1	1028	AAACC	42	199	0.211055	CLPP3
1	24866277	-	AT1G66680	AT1G66680.1	1351	AGACT	20	71	0.28169	AR401
1	24866221	-	AT1G66680	AT1G66680.1	1407	AAACT	18	56	0.321429	AR401
1	24902151	+	AT1G66760	AT1G66760.2	270	AAACA	8	79	0.101266	DTX9
1	24902490	+	AT1G66760	AT1G66760.2	531	AAACA	12	91	0.131868	DTX9
1	24903245	+	AT1G66760	AT1G66760.2	1090	AAACA	16	118	0.135593	DTX9
1	24903876	+	AT1G66760	AT1G66760.2	1451	GAACA	39	149	0.261745	DTX9
1	24974014	-	AT1G66940	AT1G66940.1	933	AAACT	7	55	0.127273	gene_source
1	24973181	-	AT1G66940	AT1G66940.1	1281	GAACT	18	60	0.3	gene_source
1	24996013	-	AT1G66970	AT1G66970.1	347	AAACA	18	93	0.193548	SVL2
1	24995180	-	AT1G66970	AT1G66970.1	811	GAACC	18	108	0.166667	SVL2
1	24994987	-	AT1G66970	AT1G66970.1	1004	GAACT	17	110	0.154545	SVL2
1	24994894	-	AT1G66970	AT1G66970.1	1097	AAACC	39	112	0.348214	SVL2
1	24993825	-	AT1G66970	AT1G66970.1	1742	AAACC	24	128	0.1875	SVL2
1	24993744	-	AT1G66970	AT1G66970.1	1823	AGACT	15	134	0.11194	SVL2
1	24993532	-	AT1G66970	AT1G66970.1	1960	GAACA	18	144	0.125	SVL2
1	24992921	-	AT1G66970	AT1G66970.1	2471	AAACC	20	178	0.11236	SVL2
1	24992841	-	AT1G66970	AT1G66970.1	2551	GAACT	41	183	0.224044	SVL2
1	24992921	-	AT1G66970	AT1G66970.2	2295	AAACC	8	58	0.137931	SVL2
1	24993498	-	AT1G66970	AT1G66970.3	2068	GAACA	7	55	0.127273	SVL2
1	24993319	-	AT1G66970	AT1G66970.3	2247	AAACC	9	62	0.145161	SVL2
1	24993269	-	AT1G66970	AT1G66970.3	2297	GAACT	12	71	0.169014	SVL2
1	24993172	-	AT1G66970	AT1G66970.3	2394	GAACC	18	72	0.25	SVL2
1	24992921	-	AT1G66970	AT1G66970.3	2545	AAACC	12	83	0.144578	SVL2
1	24992841	-	AT1G66970	AT1G66970.3	2625	GAACT	20	75	0.266667	SVL2
1	25046327	-	AT1G67080	AT1G67080.1	506	GAACT	9	57	0.157895	ABA4
1	25046049	-	AT1G67080	AT1G67080.1	678	GAACT	17	65	0.261538	ABA4
1	25045291	-	AT1G67080	AT1G67080.1	1199	AGACC	7	58	0.12069	ABA4
1	25045286	-	AT1G67080	AT1G67080.1	1204	AAACA	13	58	0.224138	ABA4
1	25048443	-	AT1G67090	AT1G67090.1	983	AAACC	977	9446	0.10343	RBCS-1A
1	25164970	-	AT1G67250	AT1G67250.1	87	AAACA	10	99	0.10101	gene_source
1	25163875	-	AT1G67250	AT1G67250.1	448	AGACT	22	124	0.177419	gene_source
1	25163749	-	AT1G67250	AT1G67250.1	574	GAACT	12	116	0.103448	gene_source
1	25163732	-	AT1G67250	AT1G67250.1	591	AGACT	33	113	0.292035	gene_source
1	25163692	-	AT1G67250	AT1G67250.1	631	AAACA	9	81	0.111111	gene_source
1	25190223	-	AT1G67280	AT1G67280.1	323	AAACT	29	140	0.207143	gene_source
1	25189423	-	AT1G67280	AT1G67280.1	771	GAACT	94	161	0.583851	gene_source
1	25188509	-	AT1G67280	AT1G67280.1	1254	AGACA	19	187	0.101604	gene_source
1	25236127	+	AT1G67350	AT1G67350.1	582	AAACA	14	133	0.105263	gene_source
1	25236721	+	AT1G67350	AT1G67350.1	705	AAACT	17	128	0.132812	gene_source
1	25236740	+	AT1G67350	AT1G67350.1	724	AAACT	19	124	0.153226	gene_source
1	25237872	-	AT1G67360	AT1G67360.2	263	AAACA	40	141	0.283688	gene_source
1	25237800	-	AT1G67360	AT1G67360.2	335	AAACA	57	143	0.398601	gene_source
1	25237119	-	AT1G67360	AT1G67360.2	897	AGACT	36	167	0.215569	gene_source
1	25236897	-	AT1G67360	AT1G67360.2	1119	AAACA	19	96	0.197917	gene_source
1	25262927	+	AT1G67430	AT1G67430.1	169	AAACA	84	807	0.104089	RPL17B
1	25263287	+	AT1G67430	AT1G67430.1	437	GAACC	96	924	0.103896	RPL17B
1	25263712	+	AT1G67430	AT1G67430.1	688	AGACA	234	923	0.253521	RPL17B
1	25323999	+	AT1G67560	AT1G67560.1	2758	AAACA	10	53	0.188679	LOX6
1	25324051	+	AT1G67560	AT1G67560.1	2810	GAACT	18	53	0.339623	LOX6
1	25366194	-	AT1G67680	AT1G67680.1	2133	AAACC	6	60	0.1	gene_source
1	25366176	-	AT1G67680	AT1G67680.1	2151	AGACC	26	61	0.42623	gene_source
1	25366133	-	AT1G67680	AT1G67680.1	2194	AAACC	9	63	0.142857	gene_source
1	25366067	-	AT1G67680	AT1G67680.1	2260	AAACA	13	64	0.203125	gene_source
1	25365956	-	AT1G67680	AT1G67680.1	2371	AAACA	8	65	0.123077	gene_source
1	25365920	-	AT1G67680	AT1G67680.1	2407	AAACA	10	65	0.153846	gene_source
1	25374533	+	AT1G67700	AT1G67700.1	366	AAACC	16	51	0.313725	HHL1
1	25375583	+	AT1G67700	AT1G67700.1	687	GGACC	7	64	0.109375	HHL1
1	25375594	+	AT1G67700	AT1G67700.1	698	AAACA	11	65	0.169231	HHL1
1	25375684	+	AT1G67700	AT1G67700.1	788	AAACT	13	67	0.19403	HHL1
1	25375723	+	AT1G67700	AT1G67700.1	827	AAACA	12	68	0.176471	HHL1
1	25374533	+	AT1G67700	AT1G67700.2	366	AAACC	17	63	0.269841	HHL1
1	25375583	+	AT1G67700	AT1G67700.2	687	GGACC	10	77	0.12987	HHL1
1	25375594	+	AT1G67700	AT1G67700.2	698	AAACA	14	77	0.181818	HHL1
1	25375664	+	AT1G67700	AT1G67700.2	768	GAACC	11	78	0.141026	HHL1
1	25375684	+	AT1G67700	AT1G67700.2	788	AAACT	15	79	0.189873	HHL1
1	25375594	+	AT1G67700	AT1G67700.4	728	AAACA	11	67	0.164179	HHL1
1	25375664	+	AT1G67700	AT1G67700.4	798	GAACC	9	68	0.132353	HHL1
1	25375684	+	AT1G67700	AT1G67700.4	818	AAACT	11	68	0.161765	HHL1
1	25375693	+	AT1G67700	AT1G67700.4	827	AAACC	8	68	0.117647	HHL1
1	25375723	+	AT1G67700	AT1G67700.4	857	AAACA	16	67	0.238806	HHL1
1	25375942	+	AT1G67700	AT1G67700.4	999	AAACA	12	66	0.181818	HHL1
1	25375594	+	AT1G67700	AT1G67700.5	728	AAACA	16	76	0.210526	HHL1
1	25375942	+	AT1G67700	AT1G67700.5	985	AAACA	11	78	0.141026	HHL1
1	25392174	+	AT1G67730	AT1G67730.1	837	GAACT	25	112	0.223214	KCR1
1	25393454	+	AT1G67730	AT1G67730.1	1384	AGACT	17	141	0.120567	KCR1
1	25393501	+	AT1G67730	AT1G67730.1	1431	AAACC	19	99	0.191919	KCR1
1	25402014	+	AT1G67750	AT1G67750.1	410	AAACA	10	87	0.114943	gene_source
1	25402096	+	AT1G67750	AT1G67750.1	492	GAACC	31	89	0.348315	gene_source
1	25402104	+	AT1G67750	AT1G67750.1	500	AGACA	15	89	0.168539	gene_source
1	25402164	+	AT1G67750	AT1G67750.1	560	AAACT	10	94	0.106383	gene_source
1	25402187	+	AT1G67750	AT1G67750.1	583	GAACT	15	95	0.157895	gene_source
1	25403378	+	AT1G67750	AT1G67750.1	1586	AAACT	17	148	0.114865	gene_source
1	25416996	-	AT1G67785	AT1G67785.1	227	AAACT	19	133	0.142857	gene_source
1	25415918	-	AT1G67785	AT1G67785.1	612	AAACA	43	117	0.367521	gene_source
1	25442888	+	AT1G67856	AT1G67856.1	485	AGACT	13	82	0.158537	gene_source
1	25442950	+	AT1G67856	AT1G67856.1	547	AAACT	13	82	0.158537	gene_source
1	25444929	-	AT1G67860	AT1G67860.1	429	AGACT	30	200	0.15	gene_source
1	25446717	-	AT1G67865	AT1G67865.1	236	AAACT	20	72	0.277778	gene_source
1	25446536	-	AT1G67865	AT1G67865.1	417	AAACT	22	217	0.101382	gene_source
1	25446494	-	AT1G67865	AT1G67865.1	459	GAACT	27	223	0.121076	gene_source
1	25446353	-	AT1G67865	AT1G67865.1	600	AGACT	41	223	0.183857	gene_source
1	25446317	-	AT1G67865	AT1G67865.1	636	GAACT	32	212	0.150943	gene_source
1	25446717	-	AT1G67865	AT1G67865.2	252	AAACT	24	114	0.210526	gene_source
1	25446494	-	AT1G67865	AT1G67865.2	475	GAACT	43	237	0.181435	gene_source
1	25446386	-	AT1G67865	AT1G67865.2	583	GGACA	44	239	0.1841	gene_source
1	25446353	-	AT1G67865	AT1G67865.2	616	AGACT	44	235	0.187234	gene_source
1	25446317	-	AT1G67865	AT1G67865.2	652	GAACT	28	217	0.129032	gene_source
1	25450971	-	AT1G67870	AT1G67870.1	81	AAACT	10	98	0.102041	gene_source
1	25450657	-	AT1G67870	AT1G67870.1	395	GAACT	71	192	0.369792	gene_source
1	25449592	-	AT1G67870	AT1G67870.1	949	AGACT	63	390	0.161538	gene_source
1	25449481	-	AT1G67870	AT1G67870.1	1060	AAACT	67	385	0.174026	gene_source
1	25473820	+	AT1G67920	AT1G67920.1	277	AGACA	8	62	0.129032	gene_source
1	25492412	+	AT1G68000	AT1G68000.1	718	AGACT	8	58	0.137931	PIS1
1	25492877	+	AT1G68000	AT1G68000.1	932	AAACT	12	63	0.190476	PIS1
1	25492956	+	AT1G68000	AT1G68000.1	1011	AAACT	12	61	0.196721	PIS1
1	25493390	+	AT1G68010	AT1G68010.1	198	GAACT	38	191	0.198953	HPR
1	25493483	+	AT1G68010	AT1G68010.1	291	AAACC	78	361	0.216066	HPR
1	25494263	+	AT1G68010	AT1G68010.1	707	GAACT	70	446	0.156951	HPR
1	25494789	+	AT1G68010	AT1G68010.1	970	AAACC	77	508	0.151575	HPR
1	25494924	+	AT1G68010	AT1G68010.1	1034	GAACT	68	541	0.125693	HPR
1	25494967	+	AT1G68010	AT1G68010.1	1077	GAACA	56	551	0.101633	HPR
1	25495432	+	AT1G68010	AT1G68010.1	1286	GAACC	114	615	0.185366	HPR
1	25495807	+	AT1G68010	AT1G68010.1	1473	AAACA	121	618	0.195793	HPR
1	25510520	+	AT1G68050	AT1G68050.1	1781	AAACC	9	67	0.134328	ADO3
1	25510553	+	AT1G68050	AT1G68050.1	1814	AAACC	12	69	0.173913	ADO3
1	25570547	+	AT1G68220	AT1G68220.1	375	GAACT	8	50	0.16	gene_source
1	25571604	+	AT1G68220	AT1G68220.1	878	AAACA	11	61	0.180328	gene_source
1	25571614	+	AT1G68220	AT1G68220.1	888	AAACT	12	61	0.196721	gene_source
1	25571653	+	AT1G68220	AT1G68220.1	927	AAACT	13	56	0.232143	gene_source
1	25574723	+	AT1G68238	AT1G68238.1	343	AAACT	5	50	0.1	gene_source
1	25598952	-	AT1G68300	AT1G68300.1	298	AAACT	10	65	0.153846	gene_source
1	25598899	-	AT1G68300	AT1G68300.1	351	GAACC	8	67	0.119403	gene_source
1	25598489	-	AT1G68300	AT1G68300.1	601	GAACC	12	78	0.153846	gene_source
1	25598461	-	AT1G68300	AT1G68300.1	629	AAACA	25	78	0.320513	gene_source
1	25598416	-	AT1G68300	AT1G68300.1	674	AAACT	11	74	0.148649	gene_source
1	25598403	-	AT1G68300	AT1G68300.1	687	AAACA	19	65	0.292308	gene_source
1	25658073	+	AT1G68440	AT1G68440.1	317	AAACA	6	53	0.113208	gene_source
1	25658303	+	AT1G68440	AT1G68440.1	547	AAACT	20	76	0.263158	gene_source
1	25694013	+	AT1G68490	AT1G68490.1	343	AAACC	16	53	0.301887	gene_source
1	25694033	+	AT1G68490	AT1G68490.1	363	AAACC	6	54	0.111111	gene_source
1	25694672	+	AT1G68490	AT1G68490.1	533	AGACT	12	64	0.1875	gene_source
1	25694954	+	AT1G68490	AT1G68490.1	815	AAACC	14	76	0.184211	gene_source
1	25695020	+	AT1G68490	AT1G68490.1	881	AAACA	13	76	0.171053	gene_source
1	25710810	-	AT1G68520	AT1G68520.1	180	AGACT	15	109	0.137615	COL6
1	25710488	-	AT1G68520	AT1G68520.1	502	GGACC	40	136	0.294118	COL6
1	25709327	-	AT1G68520	AT1G68520.1	1465	GAACT	61	305	0.2	COL6
1	25712880	-	AT1G68530	AT1G68530.1	1786	AAACT	44	438	0.100457	CUT1
1	25712955	-	AT1G68530	AT1G68530.2	1853	AGACA	12	81	0.148148	CUT1
1	25712880	-	AT1G68530	AT1G68530.2	1928	AAACT	17	86	0.197674	CUT1
1	25737500	-	AT1G68560	AT1G68560.1	543	GAACA	11	58	0.189655	XYL1
1	25735846	-	AT1G68560	AT1G68560.1	1574	GAACT	34	139	0.244604	XYL1
1	25735444	-	AT1G68560	AT1G68560.1	1976	GAACT	23	173	0.132948	XYL1
1	25735374	-	AT1G68560	AT1G68560.1	2046	GAACT	20	181	0.110497	XYL1
1	25734955	-	AT1G68560	AT1G68560.1	2465	GAACT	35	232	0.150862	XYL1
1	25734413	-	AT1G68560	AT1G68560.1	3007	AAACT	140	312	0.448718	XYL1
1	25749926	+	AT1G68570	AT1G68570.1	1721	GAACC	15	64	0.234375	NPF3.1
1	25757274	+	AT1G68585	AT1G68585.1	510	AAACA	9	77	0.116883	gene_source
1	25758177	-	AT1G68590	AT1G68590.1	235	AAACA	60	468	0.128205	gene_source
1	25758104	-	AT1G68590	AT1G68590.1	308	AAACT	133	863	0.154114	gene_source
1	25757995	-	AT1G68590	AT1G68590.1	417	AAACA	487	940	0.518085	gene_source
1	25757692	-	AT1G68590	AT1G68590.1	644	AAACC	123	1031	0.119302	gene_source
1	25766621	+	AT1G68620	AT1G68620.1	904	GAACC	8	65	0.123077	CXE6
1	25766693	+	AT1G68620	AT1G68620.1	976	AAACA	8	69	0.115942	CXE6
1	25779077	-	AT1G68660	AT1G68660.1	173	AGACT	11	107	0.102804	CPLS1
1	25778056	-	AT1G68660	AT1G68660.1	648	AAACT	19	136	0.139706	CPLS1
1	25778047	-	AT1G68660	AT1G68660.1	657	AAACT	39	136	0.286765	CPLS1
1	25778018	-	AT1G68660	AT1G68660.1	686	GGACT	19	132	0.143939	CPLS1
1	25777999	-	AT1G68660	AT1G68660.1	705	AAACA	17	131	0.129771	CPLS1
1	25777954	-	AT1G68660	AT1G68660.1	750	AGACT	16	96	0.166667	CPLS1
1	25874373	-	AT1G68830	AT1G68830.1	961	AGACT	8	52	0.153846	STN7
1	25874362	-	AT1G68830	AT1G68830.1	972	AGACA	6	53	0.113208	STN7
1	25872734	-	AT1G68830	AT1G68830.1	1798	AAACA	28	82	0.341463	STN7
1	25881043	+	AT1G68840	AT1G68840.1	889	AAACC	27	254	0.106299	RAV2
1	25881062	+	AT1G68840	AT1G68840.1	908	AAACA	31	254	0.122047	RAV2
1	26051430	-	AT1G69295	AT1G69295.1	912	AAACC	15	65	0.230769	PDCB4
1	26050785	-	AT1G69295	AT1G69295.1	1100	GGACC	15	70	0.214286	PDCB4
1	26050755	-	AT1G69295	AT1G69295.1	1130	GAACC	15	71	0.211268	PDCB4
1	26050740	-	AT1G69295	AT1G69295.1	1145	GAACT	8	71	0.112676	PDCB4
1	26050545	-	AT1G69295	AT1G69295.1	1340	GAACT	12	72	0.166667	PDCB4
1	26084739	+	AT1G69390	AT1G69390.1	178	GAACT	8	56	0.142857	MINE1
1	26085731	+	AT1G69390	AT1G69390.1	296	AAACA	8	58	0.137931	MINE1
1	26085782	+	AT1G69390	AT1G69390.1	347	AAACA	7	60	0.116667	MINE1
1	26085831	+	AT1G69390	AT1G69390.1	396	GAACT	12	62	0.193548	MINE1
1	26085911	+	AT1G69390	AT1G69390.1	476	AAACT	7	63	0.111111	MINE1
1	26086138	+	AT1G69390	AT1G69390.1	703	GGACC	16	69	0.231884	MINE1
1	26086367	+	AT1G69390	AT1G69390.1	932	GAACA	7	70	0.1	MINE1
1	26090336	+	AT1G69410	AT1G69410.1	890	AGACA	18	156	0.115385	ELF5A-3
1	26096607	+	AT1G69420	AT1G69420.1	2326	GGACA	8	50	0.16	PAT22
1	26096717	+	AT1G69420	AT1G69420.1	2436	AAACA	6	53	0.113208	PAT22
1	26096942	+	AT1G69420	AT1G69420.1	2661	GAACA	6	54	0.111111	PAT22
1	26097004	+	AT1G69420	AT1G69420.1	2723	AAACT	7	54	0.12963	PAT22
1	26112175	-	AT1G69460	AT1G69460.1	620	GAACC	21	110	0.190909	gene_source
1	26112004	-	AT1G69460	AT1G69460.1	791	AAACA	18	117	0.153846	gene_source
1	26111938	-	AT1G69460	AT1G69460.1	857	AGACT	25	117	0.213675	gene_source
1	26127514	+	AT1G69510	AT1G69510.1	474	AAACT	20	159	0.125786	gene_source
1	26127709	+	AT1G69510	AT1G69510.1	574	AGACA	24	162	0.148148	gene_source
1	26127757	+	AT1G69510	AT1G69510.1	622	AAACA	22	171	0.128655	gene_source
1	26127877	+	AT1G69510	AT1G69510.1	742	AAACC	39	170	0.229412	gene_source
1	26127514	+	AT1G69510	AT1G69510.3	423	AAACT	9	73	0.123288	gene_source
1	26127709	+	AT1G69510	AT1G69510.3	523	AGACA	10	79	0.126582	gene_source
1	26127877	+	AT1G69510	AT1G69510.3	691	AAACC	19	85	0.223529	gene_source
1	26143025	+	AT1G69530	AT1G69530.1	925	AGACC	11	56	0.196429	ATEXPA1
1	26142463	+	AT1G69530	AT1G69530.2	554	GAACA	25	147	0.170068	ATEXPA1
1	26190861	+	AT1G69620	AT1G69620.1	349	GAACC	144	816	0.176471	RPL34B
1	26191087	+	AT1G69620	AT1G69620.1	491	AGACC	224	848	0.264151	RPL34B
1	26191148	+	AT1G69620	AT1G69620.1	552	AAACA	189	828	0.228261	RPL34B
1	26194341	-	AT1G69640	AT1G69640.1	635	AAACA	18	57	0.315789	SBH1
1	26194169	-	AT1G69640	AT1G69640.1	807	AAACC	17	66	0.257576	SBH1
1	26194108	-	AT1G69640	AT1G69640.1	868	GAACA	8	65	0.123077	SBH1
1	26194013	-	AT1G69640	AT1G69640.1	963	GAACT	7	69	0.101449	SBH1
1	26193837	-	AT1G69640	AT1G69640.1	1139	AAACA	9	75	0.12	SBH1
1	26193762	-	AT1G69640	AT1G69640.1	1214	AAACA	28	69	0.405797	SBH1
1	26220386	+	AT1G69700	AT1G69700.1	197	GAACT	11	69	0.15942	HVA22C
1	26221133	+	AT1G69700	AT1G69700.1	339	GAACT	21	77	0.272727	HVA22C
1	26221325	+	AT1G69700	AT1G69700.1	450	AAACA	10	82	0.121951	HVA22C
1	26221675	+	AT1G69700	AT1G69700.1	714	AAACC	17	87	0.195402	HVA22C
1	26233288	+	AT1G69740	AT1G69740.1	842	AAACA	33	117	0.282051	HEMB1
1	26233747	+	AT1G69740	AT1G69740.1	1057	AAACA	32	125	0.256	HEMB1
1	26233767	+	AT1G69740	AT1G69740.1	1077	AAACA	23	125	0.184	HEMB1
1	26234297	+	AT1G69740	AT1G69740.1	1358	AGACA	16	137	0.116788	HEMB1
1	26234719	+	AT1G69740	AT1G69740.1	1620	AGACA	18	153	0.117647	HEMB1
1	26234739	+	AT1G69740	AT1G69740.1	1640	AAACT	45	153	0.294118	HEMB1
1	26234773	+	AT1G69740	AT1G69740.1	1674	AGACT	52	147	0.353741	HEMB1
1	26234867	+	AT1G69740	AT1G69740.1	1768	AGACT	25	91	0.274725	HEMB1
1	26234297	+	AT1G69740	AT1G69740.2	1332	AGACA	6	51	0.117647	HEMB1
1	26234719	+	AT1G69740	AT1G69740.2	1594	AGACA	6	60	0.1	HEMB1
1	26234739	+	AT1G69740	AT1G69740.2	1614	AAACT	14	59	0.237288	HEMB1
1	26234773	+	AT1G69740	AT1G69740.2	1648	AGACT	32	60	0.533333	HEMB1
1	26234246	+	AT1G69740	AT1G69740.3	1395	AAACT	5	50	0.1	HEMB1
1	26234297	+	AT1G69740	AT1G69740.3	1446	AGACA	7	52	0.134615	HEMB1
1	26234719	+	AT1G69740	AT1G69740.3	1708	AGACA	11	54	0.203704	HEMB1
1	26234727	+	AT1G69740	AT1G69740.3	1716	AGACT	8	54	0.148148	HEMB1
1	26234739	+	AT1G69740	AT1G69740.3	1728	AAACT	15	55	0.272727	HEMB1
1	26234773	+	AT1G69740	AT1G69740.3	1762	AGACT	20	50	0.4	HEMB1
1	26289335	-	AT1G69830	AT1G69830.1	2281	GGACT	7	54	0.12963	AMY3
1	26288792	-	AT1G69830	AT1G69830.1	2657	AAACT	9	72	0.125	AMY3
1	26288590	-	AT1G69830	AT1G69830.1	2762	GAACC	23	81	0.283951	AMY3
1	26288570	-	AT1G69830	AT1G69830.1	2782	AAACT	10	84	0.119048	AMY3
1	26288543	-	AT1G69830	AT1G69830.1	2809	AGACT	13	86	0.151163	AMY3
1	26294967	-	AT1G69840	AT1G69840.3	683	AGACT	6	50	0.12	HIR2
1	26294639	-	AT1G69840	AT1G69840.3	843	AGACT	8	53	0.150943	HIR2
1	26294146	-	AT1G69840	AT1G69840.3	1146	AAACA	7	56	0.125	HIR2
1	26294111	-	AT1G69840	AT1G69840.3	1181	GAACA	8	56	0.142857	HIR2
1	26294026	-	AT1G69840	AT1G69840.3	1266	AAACT	6	60	0.1	HIR2
1	26297576	-	AT1G69850	AT1G69850.1	1404	GAACA	16	62	0.258065	NPF4.6
1	26297445	-	AT1G69850	AT1G69850.1	1535	AAACA	9	73	0.123288	NPF4.6
1	26297236	-	AT1G69850	AT1G69850.1	1744	GGACT	12	80	0.15	NPF4.6
1	26297093	-	AT1G69850	AT1G69850.1	1887	GAACA	16	83	0.192771	NPF4.6
1	26297048	-	AT1G69850	AT1G69850.1	1932	AGACT	9	84	0.107143	NPF4.6
1	26317005	+	AT1G69870	AT1G69870.1	654	AAACT	8	67	0.119403	NPF2.13
1	26319257	+	AT1G69870	AT1G69870.1	1444	GGACC	28	120	0.233333	NPF2.13
1	26320106	+	AT1G69870	AT1G69870.1	2293	AGACT	25	169	0.147929	NPF2.13
1	26323377	-	AT1G69890	AT1G69890.1	1308	AGACT	39	207	0.188406	gene_source
1	26349031	-	AT1G69960	AT1G69960.1	971	AAACT	8	56	0.142857	PP2A5
1	26400911	+	AT1G70090	AT1G70090.1	218	AAACC	9	83	0.108434	GATL9
1	26401447	+	AT1G70090	AT1G70090.1	754	GAACT	15	118	0.127119	GATL9
1	26401498	+	AT1G70090	AT1G70090.1	805	AGACT	12	119	0.10084	GATL9
1	26420093	+	AT1G70160	AT1G70160.1	200	AAACC	7	64	0.109375	gene_source
1	26421879	+	AT1G70160	AT1G70160.1	1454	AAACA	16	150	0.106667	gene_source
1	26422287	+	AT1G70160	AT1G70160.1	1779	AAACA	40	194	0.206186	gene_source
1	26422452	+	AT1G70160	AT1G70160.1	1944	AAACC	18	121	0.14876	gene_source
1	26471763	-	AT1G70290	AT1G70290.1	2528	AAACC	9	64	0.140625	TPS8
1	26471463	-	AT1G70290	AT1G70290.1	2681	GAACT	15	67	0.223881	TPS8
1	26471269	-	AT1G70290	AT1G70290.1	2875	AAACA	32	65	0.492308	TPS8
1	26487390	-	AT1G70310	AT1G70310.1	206	AAACC	11	51	0.215686	SPDSYN2
1	26485743	-	AT1G70310	AT1G70310.1	1107	GGACC	21	114	0.184211	SPDSYN2
1	26485464	-	AT1G70310	AT1G70310.1	1299	AAACT	18	123	0.146341	SPDSYN2
1	26488833	-	AT1G70320	AT1G70320.1	11260	AGACC	17	68	0.25	UPL2
1	26488583	-	AT1G70320	AT1G70320.1	11510	AAACT	14	71	0.197183	UPL2
1	26514513	-	AT1G70370	AT1G70370.1	628	GAACT	10	57	0.175439	PGL3
1	26514366	-	AT1G70370	AT1G70370.1	775	AAACA	12	59	0.20339	PGL3
1	26514328	-	AT1G70370	AT1G70370.1	813	GAACA	10	61	0.163934	PGL3
1	26514319	-	AT1G70370	AT1G70370.1	822	GAACC	32	62	0.516129	PGL3
1	26514220	-	AT1G70370	AT1G70370.1	921	AAACA	16	66	0.242424	PGL3
1	26513788	-	AT1G70370	AT1G70370.1	1353	AAACC	10	96	0.104167	PGL3
1	26513549	-	AT1G70370	AT1G70370.1	1592	AAACT	20	117	0.17094	PGL3
1	26513528	-	AT1G70370	AT1G70370.1	1613	AAACT	12	119	0.10084	PGL3
1	26513703	-	AT1G70370	AT1G70370.2	1371	GAACA	19	65	0.292308	PGL3
1	26513663	-	AT1G70370	AT1G70370.2	1411	GAACC	11	67	0.164179	PGL3
1	26513549	-	AT1G70370	AT1G70370.2	1525	AAACT	7	70	0.1	PGL3
1	26513528	-	AT1G70370	AT1G70370.2	1546	AAACT	8	70	0.114286	PGL3
1	26513344	-	AT1G70370	AT1G70370.2	1730	GAACA	10	85	0.117647	PGL3
1	26513022	-	AT1G70370	AT1G70370.2	2052	GAACT	29	100	0.29	PGL3
1	26536055	-	AT1G70410	AT1G70410.2	603	AAACC	7	58	0.12069	BCA4
1	26535655	-	AT1G70410	AT1G70410.2	657	AGACC	16	58	0.275862	BCA4
1	26535199	-	AT1G70410	AT1G70410.2	788	AGACA	10	65	0.153846	BCA4
1	26534267	-	AT1G70410	AT1G70410.2	1099	GAACA	22	84	0.261905	BCA4
1	26534149	-	AT1G70410	AT1G70410.2	1217	GAACA	12	89	0.134831	BCA4
1	26534140	-	AT1G70410	AT1G70410.2	1226	AAACT	14	89	0.157303	BCA4
1	26534119	-	AT1G70410	AT1G70410.2	1247	AGACA	10	89	0.11236	BCA4
1	26534004	-	AT1G70410	AT1G70410.2	1362	AAACA	15	77	0.194805	BCA4
1	26533977	-	AT1G70410	AT1G70410.2	1389	AAACT	9	61	0.147541	BCA4
1	26536631	-	AT1G70410	AT1G70410.3	792	AAACC	17	116	0.146552	BCA4
1	26536055	-	AT1G70410	AT1G70410.3	1012	AAACC	21	122	0.172131	BCA4
1	26535655	-	AT1G70410	AT1G70410.3	1066	AGACC	28	123	0.227642	BCA4
1	26535199	-	AT1G70410	AT1G70410.3	1197	AGACA	14	131	0.10687	BCA4
1	26534267	-	AT1G70410	AT1G70410.3	1508	GAACA	34	136	0.25	BCA4
1	26534149	-	AT1G70410	AT1G70410.3	1626	GAACA	19	139	0.136691	BCA4
1	26534140	-	AT1G70410	AT1G70410.3	1635	AAACT	25	139	0.179856	BCA4
1	26534004	-	AT1G70410	AT1G70410.3	1771	AAACA	16	113	0.141593	BCA4
1	26565062	-	AT1G70490	AT1G70490.1	226	AGACC	30	297	0.10101	ARF2-A
1	26564896	-	AT1G70490	AT1G70490.1	298	AAACT	31	301	0.10299	ARF2-A
1	26564880	-	AT1G70490	AT1G70490.1	314	GAACA	37	302	0.122517	ARF2-A
1	26564742	-	AT1G70490	AT1G70490.1	372	AGACA	32	304	0.105263	ARF2-A
1	26564661	-	AT1G70490	AT1G70490.1	453	GAACT	37	307	0.120521	ARF2-A
1	26563988	-	AT1G70490	AT1G70490.1	855	GAACC	55	295	0.186441	ARF2-A
1	26564067	-	AT1G70490	AT1G70490.2	750	GAACC	8	54	0.148148	ARF2-A
1	26585348	-	AT1G70520	AT1G70520.1	1863	AAACA	7	54	0.12963	CRK2
1	26585065	-	AT1G70520	AT1G70520.1	2067	AGACC	8	67	0.119403	CRK2
1	26584969	-	AT1G70520	AT1G70520.1	2163	GAACT	10	69	0.144928	CRK2
1	26584830	-	AT1G70520	AT1G70520.1	2302	AAACT	6	58	0.103448	CRK2
1	26641739	+	AT1G70660	AT1G70660.1	555	GAACC	15	86	0.174419	UEV1B
1	26641985	+	AT1G70660	AT1G70660.1	676	AGACA	9	86	0.104651	UEV1B
1	26642003	+	AT1G70660	AT1G70660.1	694	AAACA	14	86	0.162791	UEV1B
1	26642037	+	AT1G70660	AT1G70660.1	728	GAACC	12	86	0.139535	UEV1B
1	26642115	+	AT1G70660	AT1G70660.1	806	AAACA	8	61	0.131148	UEV1B
1	26654823	+	AT1G70700	AT1G70700.1	295	AAACC	24	131	0.183206	JAZ9
1	26656330	+	AT1G70700	AT1G70700.1	929	AAACA	29	226	0.128319	JAZ9
1	26656401	+	AT1G70700	AT1G70700.1	1000	GGACA	32	243	0.131687	JAZ9
1	26656806	+	AT1G70700	AT1G70700.1	1228	AAACC	41	250	0.164	JAZ9
1	26656987	+	AT1G70700	AT1G70700.1	1409	GAACT	20	199	0.100503	JAZ9
1	26659286	-	AT1G70710	AT1G70710.1	1924	AAACC	8	72	0.111111	CEL1
1	26674102	-	AT1G70740	AT1G70740.1	1378	GAACC	13	53	0.245283	gene_source
1	26674059	-	AT1G70740	AT1G70740.1	1421	GAACA	8	53	0.150943	gene_source
1	26674026	-	AT1G70740	AT1G70740.1	1454	GAACA	13	54	0.240741	gene_source
1	26673878	-	AT1G70740	AT1G70740.1	1602	AGACC	9	55	0.163636	gene_source
1	26688330	+	AT1G70760	AT1G70760.1	770	AAACA	35	126	0.277778	ndhL
1	26689351	-	AT1G70770	AT1G70770.1	1371	AAACA	17	64	0.265625	gene_source
1	26689054	-	AT1G70770	AT1G70770.1	1584	AAACT	12	75	0.16	gene_source
1	26695607	-	AT1G70780	AT1G70780.1	695	GAACT	69	539	0.128015	gene_source
1	26695426	-	AT1G70780	AT1G70780.1	876	AGACC	56	554	0.101083	gene_source
1	26707530	+	AT1G70820	AT1G70820.1	1698	AAACT	6	50	0.12	gene_source
1	26708068	+	AT1G70820	AT1G70820.1	2056	AAACC	9	50	0.18	gene_source
1	26711258	-	AT1G70830	AT1G70830.1	205	AAACC	26	216	0.12037	MLP28
1	26710674	-	AT1G70830	AT1G70830.1	691	AAACC	38	284	0.133803	MLP28
1	26710579	-	AT1G70830	AT1G70830.1	786	GAACT	40	304	0.131579	MLP28
1	26710268	-	AT1G70830	AT1G70830.1	1010	AAACT	34	324	0.104938	MLP28
1	26710579	-	AT1G70830	AT1G70830.4	790	GAACT	15	62	0.241935	MLP28
1	26710268	-	AT1G70830	AT1G70830.4	1014	AAACT	20	84	0.238095	MLP28
1	26710224	-	AT1G70830	AT1G70830.4	1058	GAACA	10	90	0.111111	MLP28
1	26716735	-	AT1G70850	AT1G70850.1	95	AAACT	7	60	0.116667	MLP34
1	26716104	-	AT1G70850	AT1G70850.1	587	AGACA	14	85	0.164706	MLP34
1	26716039	-	AT1G70850	AT1G70850.1	652	AAACC	10	85	0.117647	MLP34
1	26715944	-	AT1G70850	AT1G70850.1	747	GAACT	11	92	0.119565	MLP34
1	26726397	-	AT1G70890	AT1G70890.1	256	AGACC	82	479	0.17119	MLP43
1	26725977	-	AT1G70890	AT1G70890.1	575	AAACC	117	641	0.182527	MLP43
1	26725933	-	AT1G70890	AT1G70890.1	619	GAACA	71	659	0.107739	MLP43
1	26733563	+	AT1G70900	AT1G70900.1	910	AAACA	27	75	0.36	gene_source
1	26733696	+	AT1G70900	AT1G70900.1	1043	AAACC	9	78	0.115385	gene_source
1	26733783	+	AT1G70900	AT1G70900.1	1130	GAACC	42	78	0.538462	gene_source
1	26733789	+	AT1G70900	AT1G70900.1	1136	AAACA	17	77	0.220779	gene_source
1	26733814	+	AT1G70900	AT1G70900.1	1161	GGACA	10	71	0.140845	gene_source
1	26745933	+	AT1G70940	AT1G70940.1	2215	AAACT	9	72	0.125	PIN3
1	26746041	+	AT1G70940	AT1G70940.1	2323	AAACC	16	78	0.205128	PIN3
1	26795977	-	AT1G71030	AT1G71030.1	383	AAACT	7	63	0.111111	ATMYBL2
1	26795769	-	AT1G71030	AT1G71030.1	505	GAACC	7	63	0.111111	ATMYBL2
1	26795495	-	AT1G71030	AT1G71030.1	779	AAACA	10	71	0.140845	ATMYBL2
1	26887674	-	AT1G71340	AT1G71340.1	691	GAACT	17	84	0.202381	GDPD4
1	26936161	+	AT1G71500	AT1G71500.1	180	GGACC	27	196	0.137755	gene_source
1	26936918	+	AT1G71500	AT1G71500.1	633	AAACT	36	251	0.143426	gene_source
1	26937389	+	AT1G71500	AT1G71500.1	1024	AAACA	107	255	0.419608	gene_source
1	26937404	+	AT1G71500	AT1G71500.1	1039	AAACC	55	254	0.216535	gene_source
1	26964349	+	AT1G71695	AT1G71695.1	263	AAACA	15	85	0.176471	PER12
1	26964429	+	AT1G71695	AT1G71695.1	343	GAACC	28	92	0.304348	PER12
1	26964498	+	AT1G71695	AT1G71695.1	412	GAACT	10	95	0.105263	PER12
1	26966307	+	AT1G71695	AT1G71695.1	1099	GAACC	44	146	0.30137	PER12
1	26966459	+	AT1G71695	AT1G71695.1	1251	GAACA	28	159	0.176101	PER12
1	26966642	+	AT1G71695	AT1G71695.1	1434	AAACT	18	150	0.12	PER12
1	26972060	+	AT1G71697	AT1G71697.1	930	GAACT	9	50	0.18	CK1
1	26972534	+	AT1G71697	AT1G71697.1	1249	AGACT	12	61	0.196721	CK1
1	26972633	+	AT1G71697	AT1G71697.1	1348	GGACT	10	66	0.151515	CK1
1	26973257	+	AT1G71697	AT1G71697.1	1690	AGACT	15	77	0.194805	CK1
1	26973333	+	AT1G71697	AT1G71697.1	1766	AAACA	17	58	0.293103	CK1
1	26986854	-	AT1G71730	AT1G71730.1	56	AAACC	10	70	0.142857	gene_source
1	26986623	-	AT1G71730	AT1G71730.1	287	AAACA	8	79	0.101266	gene_source
1	26986548	-	AT1G71730	AT1G71730.1	362	AAACA	14	79	0.177215	gene_source
1	26986098	-	AT1G71730	AT1G71730.1	812	AAACA	16	82	0.195122	gene_source
1	27054259	+	AT1G71880	AT1G71880.1	230	AAACA	7	58	0.12069	SUC1
1	27056155	+	AT1G71880	AT1G71880.1	1901	AAACT	32	172	0.186047	SUC1
1	27081406	-	AT1G71950	AT1G71950.1	236	AAACC	29	167	0.173653	gene_source
1	27080401	-	AT1G71950	AT1G71950.1	531	AAACT	25	183	0.136612	gene_source
1	27080369	-	AT1G71950	AT1G71950.1	563	GAACC	31	182	0.17033	gene_source
1	27099336	+	AT1G71980	AT1G71980.1	1349	GAACT	8	68	0.117647	RMR2
1	27099554	+	AT1G71980	AT1G71980.1	1567	AGACA	10	81	0.123457	RMR2
1	27111333	+	AT1G72030	AT1G72030.1	415	AAACT	11	61	0.180328	gene_source
1	27111463	+	AT1G72030	AT1G72030.1	464	AAACA	7	65	0.107692	gene_source
1	27111526	+	AT1G72030	AT1G72030.1	527	AAACT	10	65	0.153846	gene_source
1	27118958	+	AT1G72060	AT1G72060.1	678	AAACT	20	129	0.155039	gene_source
1	27148957	+	AT1G72150	AT1G72150.1	697	AAACT	40	375	0.106667	PATL1
1	27149736	+	AT1G72150	AT1G72150.1	1476	AAACA	90	603	0.149254	PATL1
1	27150285	+	AT1G72150	AT1G72150.1	1748	AAACT	79	759	0.104084	PATL1
1	27150541	+	AT1G72150	AT1G72150.1	1908	GAACC	147	832	0.176683	PATL1
1	27150574	+	AT1G72150	AT1G72150.1	1941	GAACC	109	840	0.129762	PATL1
1	27150722	+	AT1G72150	AT1G72150.1	2089	AAACA	200	891	0.224467	PATL1
1	27155387	-	AT1G72160	AT1G72160.1	407	AAACA	9	74	0.121622	PATL3
1	27155223	-	AT1G72160	AT1G72160.1	571	GAACT	9	80	0.1125	PATL3
1	27155217	-	AT1G72160	AT1G72160.1	577	AAACA	11	80	0.1375	PATL3
1	27155194	-	AT1G72160	AT1G72160.1	600	AGACA	18	81	0.222222	PATL3
1	27154860	-	AT1G72160	AT1G72160.1	934	AAACA	10	99	0.10101	PATL3
1	27154665	-	AT1G72160	AT1G72160.1	1129	AAACA	23	107	0.214953	PATL3
1	27153940	-	AT1G72160	AT1G72160.1	1540	GAACC	26	152	0.171053	PATL3
1	27153881	-	AT1G72160	AT1G72160.1	1599	AGACA	30	159	0.188679	PATL3
1	27153813	-	AT1G72160	AT1G72160.1	1667	GAACC	18	163	0.110429	PATL3
1	27153756	-	AT1G72160	AT1G72160.1	1724	AGACT	20	162	0.123457	PATL3
1	27153738	-	AT1G72160	AT1G72160.1	1742	AAACA	22	162	0.135802	PATL3
1	27157615	+	AT1G72170	AT1G72170.1	490	AAACC	9	62	0.145161	gene_source
1	27157625	+	AT1G72170	AT1G72170.1	500	AGACA	12	62	0.193548	gene_source
1	27190297	+	AT1G72240	AT1G72240.1	262	AAACA	6	56	0.107143	gene_source
1	27190303	+	AT1G72240	AT1G72240.1	268	AGACA	8	56	0.142857	gene_source
1	27190569	+	AT1G72240	AT1G72240.1	534	AGACT	7	64	0.109375	gene_source
1	27243791	-	AT1G72370	AT1G72370.1	523	AAACA	44	408	0.107843	RPSAA
1	27243637	-	AT1G72370	AT1G72370.1	677	GGACA	51	471	0.10828	RPSAA
1	27243388	-	AT1G72370	AT1G72370.1	822	GGACC	90	509	0.176817	RPSAA
1	27243070	-	AT1G72370	AT1G72370.1	1064	GAACC	91	517	0.176015	RPSAA
1	27243032	-	AT1G72370	AT1G72370.1	1102	AGACC	101	489	0.206544	RPSAA
1	27265580	-	AT1G72430	AT1G72430.1	227	AAACC	21	66	0.318182	SAUR78
1	27265573	-	AT1G72430	AT1G72430.1	234	AAACC	8	68	0.117647	SAUR78
1	27265442	-	AT1G72430	AT1G72430.1	365	GAACC	80	160	0.5	SAUR78
1	27265402	-	AT1G72430	AT1G72430.1	405	GAACT	37	164	0.22561	SAUR78
1	27265336	-	AT1G72430	AT1G72430.1	471	AGACC	30	167	0.179641	SAUR78
1	27265029	-	AT1G72430	AT1G72430.1	778	AAACC	35	175	0.2	SAUR78
1	27264952	-	AT1G72430	AT1G72430.1	855	AGACC	9	74	0.121622	SAUR78
1	27275624	-	AT1G72450	AT1G72450.1	624	AGACC	18	175	0.102857	TIFY11B
1	27274348	-	AT1G72450	AT1G72450.1	1224	GAACT	29	230	0.126087	TIFY11B
1	27274184	-	AT1G72450	AT1G72450.1	1388	AAACA	55	208	0.264423	TIFY11B
1	27303481	+	AT1G72510	AT1G72510.1	116	GAACT	26	67	0.38806	gene_source
1	27303721	+	AT1G72510	AT1G72510.1	356	AAACC	8	79	0.101266	gene_source
1	27309772	+	AT1G72520	AT1G72520.1	947	GAACT	7	67	0.104478	LOX4
1	27309827	+	AT1G72520	AT1G72520.1	1002	GAACC	7	70	0.1	LOX4
1	27311342	+	AT1G72520	AT1G72520.1	1942	AGACC	41	156	0.262821	LOX4
1	27311990	+	AT1G72520	AT1G72520.1	2280	AAACC	20	199	0.100503	LOX4
1	27312186	+	AT1G72520	AT1G72520.1	2476	GAACC	69	228	0.302632	LOX4
1	27320182	-	AT1G72550	AT1G72550.1	1851	GAACC	6	60	0.1	gene_source
1	27339942	-	AT1G72610	AT1G72610.1	103	AAACC	273	2728	0.100073	GLP1
1	27339835	-	AT1G72610	AT1G72610.1	210	AAACC	883	2933	0.301057	GLP1
1	27345139	+	AT1G72630	AT1G72630.1	548	GAACC	9	69	0.130435	EFL2
1	27348572	+	AT1G72645	AT1G72645.1	312	AAACT	10	55	0.181818	gene_source
1	27348749	+	AT1G72645	AT1G72645.1	489	GAACT	7	57	0.122807	gene_source
1	27359359	-	AT1G72680	AT1G72680.1	1203	GAACT	18	73	0.246575	CAD1
1	27372401	+	AT1G72710	AT1G72710.1	205	AAACC	12	58	0.206897	CKL2
1	27372753	+	AT1G72710	AT1G72710.1	470	AAACT	12	71	0.169014	CKL2
1	27373593	+	AT1G72710	AT1G72710.1	486	AAACT	10	71	0.140845	CKL2
1	27373743	+	AT1G72710	AT1G72710.1	543	GAACT	8	71	0.112676	CKL2
1	27373804	+	AT1G72710	AT1G72710.1	604	AGACT	10	73	0.136986	CKL2
1	27375673	+	AT1G72710	AT1G72710.1	1430	AAACA	42	117	0.358974	CKL2
1	27376006	+	AT1G72710	AT1G72710.1	1582	AAACC	23	122	0.188525	CKL2
1	27376206	+	AT1G72710	AT1G72710.1	1782	AAACC	14	140	0.1	CKL2
1	27376232	+	AT1G72710	AT1G72710.1	1808	AGACA	17	142	0.119718	CKL2
1	27376296	+	AT1G72710	AT1G72710.1	1872	AGACT	24	147	0.163265	CKL2
1	27376407	+	AT1G72710	AT1G72710.1	1983	AGACT	16	146	0.109589	CKL2
1	27376522	+	AT1G72710	AT1G72710.1	2098	GAACT	8	56	0.142857	CKL2
1	27383420	+	AT1G72750	AT1G72750.1	101	AGACA	7	59	0.118644	TIM23-2
1	27383572	+	AT1G72750	AT1G72750.1	253	AAACA	10	100	0.1	TIM23-2
1	27383836	+	AT1G72750	AT1G72750.1	517	GAACT	19	109	0.174312	TIM23-2
1	27383850	+	AT1G72750	AT1G72750.1	531	AAACT	13	113	0.115044	TIM23-2
1	27383973	+	AT1G72750	AT1G72750.1	654	GAACC	12	119	0.10084	TIM23-2
1	27384213	+	AT1G72750	AT1G72750.1	894	AAACT	13	126	0.103175	TIM23-2
1	27384292	+	AT1G72750	AT1G72750.1	973	AAACC	10	75	0.133333	TIM23-2
1	27432436	+	AT1G72900	AT1G72900.1	259	GAACT	21	111	0.189189	gene_source
1	27433256	+	AT1G72900	AT1G72900.1	854	AAACA	27	169	0.159763	gene_source
1	27433652	+	AT1G72900	AT1G72900.1	1250	AAACT	24	202	0.118812	gene_source
1	27435701	+	AT1G72910	AT1G72910.1	396	GAACT	13	88	0.147727	gene_source
1	27435951	+	AT1G72910	AT1G72910.1	646	GAACC	19	93	0.204301	gene_source
1	27436247	+	AT1G72910	AT1G72910.1	831	AAACA	22	114	0.192982	gene_source
1	27436322	+	AT1G72910	AT1G72910.1	906	AAACC	34	124	0.274194	gene_source
1	27436541	+	AT1G72910	AT1G72910.1	1125	AGACT	15	147	0.102041	gene_source
1	27436551	+	AT1G72910	AT1G72910.1	1135	AAACA	25	151	0.165563	gene_source
1	27436608	+	AT1G72910	AT1G72910.1	1192	AAACA	36	160	0.225	gene_source
1	27436931	+	AT1G72910	AT1G72910.1	1515	AAACT	23	180	0.127778	gene_source
1	27438061	+	AT1G72920	AT1G72920.1	163	GAACT	25	85	0.294118	gene_source
1	27438164	+	AT1G72920	AT1G72920.1	266	GAACT	13	90	0.144444	gene_source
1	27439793	+	AT1G72930	AT1G72930.1	554	GAACC	104	574	0.181185	TIR
1	27440119	+	AT1G72930	AT1G72930.1	739	AAACA	128	631	0.202853	TIR
1	27440402	+	AT1G72930	AT1G72930.1	1022	AAACA	69	406	0.169951	TIR
1	27442392	+	AT1G72940	AT1G72940.1	412	GAACT	27	83	0.325301	gene_source
1	27442495	+	AT1G72940	AT1G72940.1	515	AAACT	10	86	0.116279	gene_source
1	27442552	+	AT1G72940	AT1G72940.1	572	AAACA	13	88	0.147727	gene_source
1	27443175	+	AT1G72940	AT1G72940.1	1101	AAACA	31	121	0.256198	gene_source
1	27443379	+	AT1G72940	AT1G72940.1	1305	GAACT	19	134	0.141791	gene_source
1	27454761	+	AT1G72970	AT1G72970.1	1134	GAACA	16	64	0.25	HTH
1	27455203	+	AT1G72970	AT1G72970.1	1492	AAACA	33	83	0.39759	HTH
1	27455280	+	AT1G72970	AT1G72970.1	1569	AAACT	12	88	0.136364	HTH
1	27474931	+	AT1G73030	AT1G73030.1	870	AAACA	50	232	0.215517	CHMP1B
1	27474996	+	AT1G73030	AT1G73030.1	935	AAACC	25	207	0.120773	CHMP1B
1	27480082	+	AT1G73060	AT1G73060.1	663	GAACT	17	75	0.226667	LPA3
1	27480612	+	AT1G73060	AT1G73060.1	878	GAACT	19	88	0.215909	LPA3
1	27486909	+	AT1G73080	AT1G73080.1	2670	AGACC	6	59	0.101695	PEPR1
1	27486965	+	AT1G73080	AT1G73080.1	2726	GAACA	7	64	0.109375	PEPR1
1	27487388	+	AT1G73080	AT1G73080.1	3149	GAACA	12	83	0.144578	PEPR1
1	27488054	+	AT1G73080	AT1G73080.1	3678	AAACT	13	108	0.12037	PEPR1
1	27540547	-	AT1G73230	AT1G73230.1	590	AGACC	39	345	0.113043	gene_source
1	27540467	-	AT1G73230	AT1G73230.1	670	AAACC	38	345	0.110145	gene_source
1	27540393	-	AT1G73230	AT1G73230.1	744	GAACA	40	351	0.11396	gene_source
1	27540385	-	AT1G73230	AT1G73230.1	752	AGACT	55	349	0.157593	gene_source
1	27547963	-	AT1G73260	AT1G73260.1	320	AGACA	28	277	0.101083	KTI1
1	27547798	-	AT1G73260	AT1G73260.1	485	AAACT	38	306	0.124183	KTI1
1	27547745	-	AT1G73260	AT1G73260.1	538	AAACA	45	316	0.142405	KTI1
1	27547367	-	AT1G73260	AT1G73260.1	916	AAACC	53	361	0.146814	KTI1
1	27547342	-	AT1G73260	AT1G73260.1	941	AAACA	69	336	0.205357	KTI1
1	27547317	-	AT1G73260	AT1G73260.1	966	AAACT	68	334	0.203593	KTI1
1	27569680	-	AT1G73330	AT1G73330.1	144	AAACA	9	86	0.104651	ATDR4
1	27569501	-	AT1G73330	AT1G73330.1	323	AGACA	13	98	0.132653	ATDR4
1	27569344	-	AT1G73330	AT1G73330.1	480	GAACT	11	110	0.1	ATDR4
1	27632281	+	AT1G73480	AT1G73480.1	1775	GAACA	10	77	0.12987	gene_source
1	27632473	+	AT1G73480	AT1G73480.1	1967	AAACC	9	86	0.104651	gene_source
1	27632782	+	AT1G73480	AT1G73480.1	2276	AAACT	12	63	0.190476	gene_source
1	27633846	-	AT1G73490	AT1G73490.1	640	AAACC	8	53	0.150943	gene_source
1	27633745	-	AT1G73490	AT1G73490.1	741	AAACA	10	55	0.181818	gene_source
1	27639905	-	AT1G73500	AT1G73500.1	739	AAACA	39	165	0.236364	MKK9
1	27643858	-	AT1G73530	AT1G73530.1	628	AAACC	8	54	0.148148	ORRM6
1	27646430	-	AT1G73540	AT1G73540.1	314	GAACC	46	414	0.111111	NUDT21
1	27645755	-	AT1G73540	AT1G73540.1	894	AGACT	96	601	0.159734	NUDT21
1	27690479	-	AT1G73655	AT1G73655.1	732	AAACT	49	252	0.194444	FKBP17-3
1	27747850	-	AT1G73805	AT1G73805.1	444	AAACA	15	145	0.103448	SARD1
1	27747819	-	AT1G73805	AT1G73805.1	475	AAACT	21	146	0.143836	SARD1
1	27746710	-	AT1G73805	AT1G73805.1	790	AAACA	20	182	0.10989	SARD1
1	27746593	-	AT1G73805	AT1G73805.1	907	AAACT	29	197	0.147208	SARD1
1	27746430	-	AT1G73805	AT1G73805.1	988	AAACA	40	211	0.189573	SARD1
1	27746122	-	AT1G73805	AT1G73805.1	1173	GAACT	92	250	0.368	SARD1
1	27745918	-	AT1G73805	AT1G73805.1	1269	AAACA	29	275	0.105455	SARD1
1	27745771	-	AT1G73805	AT1G73805.1	1416	AAACC	62	306	0.202614	SARD1
1	27745675	-	AT1G73805	AT1G73805.1	1512	AAACT	129	322	0.400621	SARD1
1	27745649	-	AT1G73805	AT1G73805.1	1538	AAACA	46	325	0.141538	SARD1
1	27798579	-	AT1G73940	AT1G73940.1	569	GAACA	8	58	0.137931	gene_source
1	27798549	-	AT1G73940	AT1G73940.1	599	AAACA	9	58	0.155172	gene_source
1	27836342	-	AT1G74020	AT1G74020.1	405	GAACT	15	59	0.254237	SSL12
1	27835554	-	AT1G74020	AT1G74020.1	909	AAACC	12	79	0.151899	SSL12
1	27835351	-	AT1G74020	AT1G74020.1	1112	GAACT	38	88	0.431818	SSL12
1	27835340	-	AT1G74020	AT1G74020.1	1123	GGACC	14	88	0.159091	SSL12
1	27848683	-	AT1G74050	AT1G74050.1	326	GAACC	26	260	0.1	RPL6C
1	27848669	-	AT1G74050	AT1G74050.1	340	AAACA	41	262	0.156489	RPL6C
1	27848662	-	AT1G74050	AT1G74050.1	347	GGACC	69	263	0.262357	RPL6C
1	27847771	-	AT1G74050	AT1G74050.1	694	GGACC	33	320	0.103125	RPL6C
1	27847289	-	AT1G74050	AT1G74050.1	997	AAACA	39	366	0.106557	RPL6C
1	27847166	-	AT1G74050	AT1G74050.1	1120	GAACA	60	265	0.226415	RPL6C
1	27847121	-	AT1G74050	AT1G74050.1	1165	GGACA	9	76	0.118421	RPL6C
1	27851288	-	AT1G74060	AT1G74060.1	150	AAACA	38	255	0.14902	RPL6B
1	27850509	-	AT1G74060	AT1G74060.1	504	GGACC	40	299	0.133779	RPL6B
1	27850066	-	AT1G74060	AT1G74060.1	807	AAACA	35	342	0.102339	RPL6B
1	27849938	-	AT1G74060	AT1G74060.1	935	AGACA	38	337	0.11276	RPL6B
1	27849863	-	AT1G74060	AT1G74060.1	1010	GAACT	21	61	0.344262	RPL6B
1	27863015	+	AT1G74090	AT1G74090.1	202	AAACC	6	50	0.12	SOT18
1	27865174	-	AT1G74100	AT1G74100.1	521	AAACC	21	210	0.1	SOT16
1	27864809	-	AT1G74100	AT1G74100.1	886	AGACC	84	258	0.325581	SOT16
1	27864447	-	AT1G74100	AT1G74100.1	1248	AAACA	49	297	0.164983	SOT16
1	27915835	+	AT1G74230	AT1G74230.1	461	GGACA	9	57	0.157895	RBG5
1	27916896	+	AT1G74230	AT1G74230.1	1082	GAACT	26	95	0.273684	RBG5
1	27916923	+	AT1G74230	AT1G74230.1	1109	AAACT	12	94	0.12766	RBG5
1	27916931	+	AT1G74230	AT1G74230.1	1117	GAACT	47	91	0.516484	RBG5
1	27916982	+	AT1G74230	AT1G74230.1	1168	AGACC	25	88	0.284091	RBG5
1	27928756	-	AT1G74270	AT1G74270.1	163	AAACA	31	259	0.119691	RPL35AC
1	27928708	-	AT1G74270	AT1G74270.1	211	AAACT	27	264	0.102273	RPL35AC
1	27960112	+	AT1G74380	AT1G74380.1	586	AGACT	7	53	0.132075	XXT5
1	27961070	+	AT1G74380	AT1G74380.1	1544	AGACA	12	91	0.131868	XXT5
1	27961226	+	AT1G74380	AT1G74380.1	1700	GAACA	12	98	0.122449	XXT5
1	27975397	+	AT1G74430	AT1G74430.1	230	GAACA	10	73	0.136986	MYB95
1	27975501	+	AT1G74430	AT1G74430.1	334	GAACA	10	78	0.128205	MYB95
1	27976595	+	AT1G74430	AT1G74430.1	534	AAACA	21	88	0.238636	MYB95
1	27976986	+	AT1G74430	AT1G74430.1	925	GAACT	33	120	0.275	MYB95
1	27982739	+	AT1G74450	AT1G74450.1	287	AGACA	15	143	0.104895	gene_source
1	27982751	+	AT1G74450	AT1G74450.1	299	GAACT	34	144	0.236111	gene_source
1	27982971	+	AT1G74450	AT1G74450.1	519	AAACC	32	157	0.203822	gene_source
1	27984053	+	AT1G74450	AT1G74450.1	1601	AAACC	35	248	0.141129	gene_source
1	27991185	+	AT1G74470	AT1G74470.1	21	GAACA	20	88	0.227273	CHLP
1	27991230	+	AT1G74470	AT1G74470.1	66	GAACT	509	986	0.516227	CHLP
1	27991397	+	AT1G74470	AT1G74470.1	233	AAACT	155	1127	0.137533	CHLP
1	27991627	+	AT1G74470	AT1G74470.1	463	GAACA	130	1285	0.101167	CHLP
1	27992314	+	AT1G74470	AT1G74470.1	1043	AGACC	260	1686	0.154211	CHLP
1	28009113	-	AT1G74520	AT1G74520.1	339	GAACT	15	67	0.223881	HVA22A
1	28008680	-	AT1G74520	AT1G74520.2	317	AAACA	7	55	0.127273	HVA22A
1	28008439	-	AT1G74520	AT1G74520.2	476	GAACA	12	65	0.184615	HVA22A
1	28008427	-	AT1G74520	AT1G74520.2	488	AGACC	13	65	0.2	HVA22A
1	28019987	-	AT1G74560	AT1G74560.1	73	GAACC	6	59	0.101695	NRP1
1	28018902	-	AT1G74560	AT1G74560.1	479	GAACT	39	100	0.39	NRP1
1	28018681	-	AT1G74560	AT1G74560.1	580	AGACA	28	102	0.27451	NRP1
1	28017723	-	AT1G74560	AT1G74560.1	1022	AGACT	32	114	0.280702	NRP1
1	28017658	-	AT1G74560	AT1G74560.1	1087	GAACC	19	75	0.253333	NRP1
1	28024044	-	AT1G74590	AT1G74590.1	736	AGACA	7	54	0.12963	GSTU10
1	28023734	-	AT1G74590	AT1G74590.1	1046	GAACT	15	59	0.254237	GSTU10
1	28053894	+	AT1G74670	AT1G74670.1	655	AAACA	72	347	0.207493	GASA6
1	28053914	+	AT1G74670	AT1G74670.1	675	AAACC	128	351	0.364672	GASA6
1	28062261	-	AT1G74690	AT1G74690.1	1462	AAACT	8	54	0.148148	IQD31
1	28062073	-	AT1G74690	AT1G74690.1	1650	AAACC	7	63	0.111111	IQD31
1	28061721	-	AT1G74690	AT1G74690.1	2002	AAACC	8	74	0.108108	IQD31
1	28061436	-	AT1G74690	AT1G74690.1	2144	AAACA	21	78	0.269231	IQD31
1	28061218	-	AT1G74690	AT1G74690.1	2362	AAACT	9	59	0.152542	IQD31
1	28072062	+	AT1G74710	AT1G74710.1	843	GAACT	22	54	0.407407	EDS16
1	28072105	+	AT1G74710	AT1G74710.1	886	AGACT	7	56	0.125	EDS16
1	28079846	+	AT1G74730	AT1G74730.1	755	AAACC	207	441	0.469388	gene_source
1	28079851	+	AT1G74730	AT1G74730.1	760	GAACA	56	441	0.126984	gene_source
1	28079935	+	AT1G74730	AT1G74730.1	844	AGACA	38	237	0.160338	gene_source
1	28117115	-	AT1G74840	AT1G74840.1	308	GAACA	9	73	0.123288	gene_source
1	28117110	-	AT1G74840	AT1G74840.1	313	AAACC	18	73	0.246575	gene_source
1	28116849	-	AT1G74840	AT1G74840.1	411	GAACA	8	75	0.106667	gene_source
1	28116767	-	AT1G74840	AT1G74840.1	493	GAACC	8	80	0.1	gene_source
1	28116249	-	AT1G74840	AT1G74840.1	855	GAACC	11	98	0.112245	gene_source
1	28116061	-	AT1G74840	AT1G74840.1	1043	AAACA	15	101	0.148515	gene_source
1	28130886	-	AT1G74880	AT1G74880.1	192	AAACA	24	225	0.106667	ndhO
1	28130834	-	AT1G74880	AT1G74880.1	244	AAACC	47	229	0.20524	ndhO
1	28130825	-	AT1G74880	AT1G74880.1	253	AAACC	57	230	0.247826	ndhO
1	28137431	-	AT1G74910	AT1G74910.1	945	GAACT	14	64	0.21875	gene_source
1	28135743	-	AT1G74910	AT1G74910.1	1790	GAACC	11	84	0.130952	gene_source
1	28135686	-	AT1G74910	AT1G74910.1	1847	GAACC	15	83	0.180723	gene_source
1	28135663	-	AT1G74910	AT1G74910.1	1870	GAACT	9	80	0.1125	gene_source
1	28140420	-	AT1G74920	AT1G74920.1	1223	GAACA	14	139	0.100719	ALDH10A8
1	28140405	-	AT1G74920	AT1G74920.1	1238	AGACC	34	142	0.239437	ALDH10A8
1	28139881	-	AT1G74920	AT1G74920.1	1392	GAACC	16	152	0.105263	ALDH10A8
1	28139077	-	AT1G74920	AT1G74920.1	1868	AAACT	37	150	0.246667	ALDH10A8
1	28139077	-	AT1G74920	AT1G74920.2	1760	AAACT	7	62	0.112903	ALDH10A8
1	28144180	+	AT1G74930	AT1G74930.1	330	GAACC	32	209	0.15311	ERF018
1	28144217	+	AT1G74930	AT1G74930.1	367	GAACC	47	221	0.21267	ERF018
1	28144857	+	AT1G74930	AT1G74930.1	1007	GAACT	35	339	0.103245	ERF018
1	28150368	-	AT1G74950	AT1G74950.1	79	AAACA	25	99	0.252525	TIFY10B
1	28150214	-	AT1G74950	AT1G74950.1	233	AAACC	33	110	0.3	TIFY10B
1	28150198	-	AT1G74950	AT1G74950.1	249	AAACA	12	110	0.109091	TIFY10B
1	28149706	-	AT1G74950	AT1G74950.1	422	AAACC	51	127	0.401575	TIFY10B
1	28149621	-	AT1G74950	AT1G74950.1	507	AGACT	23	137	0.167883	TIFY10B
1	28149363	-	AT1G74950	AT1G74950.1	673	AAACA	26	147	0.176871	TIFY10B
1	28149155	-	AT1G74950	AT1G74950.1	794	GAACT	45	161	0.279503	TIFY10B
1	28148760	-	AT1G74950	AT1G74950.1	1097	AAACT	19	172	0.110465	TIFY10B
1	28155187	-	AT1G74960	AT1G74960.2	774	AAACC	11	80	0.1375	KAS2
1	28154308	-	AT1G74960	AT1G74960.2	1256	AAACT	21	100	0.21	KAS2
1	28157876	-	AT1G74970	AT1G74970.1	627	AGACC	50	446	0.112108	RPS9
1	28177727	+	AT1G75040	AT1G75040.1	58	AGACA	100	640	0.15625	PR5
1	28178129	+	AT1G75040	AT1G75040.1	202	GAACT	135	760	0.177632	PR5
1	28178734	+	AT1G75040	AT1G75040.1	807	AAACC	149	1119	0.133155	PR5
1	28178916	+	AT1G75040	AT1G75040.1	989	AAACA	99	874	0.113272	PR5
1	28186670	+	AT1G75080	AT1G75080.1	823	AAACA	6	59	0.101695	BZR1
1	28186982	+	AT1G75080	AT1G75080.1	1135	AAACC	17	68	0.25	BZR1
1	28187069	+	AT1G75080	AT1G75080.1	1222	AAACA	8	72	0.111111	BZR1
1	28187112	+	AT1G75080	AT1G75080.1	1265	AAACT	16	72	0.222222	BZR1
1	28229522	-	AT1G75220	AT1G75220.1	1882	GAACT	31	99	0.313131	gene_source
1	28229433	-	AT1G75220	AT1G75220.1	1971	GAACT	19	106	0.179245	gene_source
1	28229401	-	AT1G75220	AT1G75220.1	2003	AAACA	16	107	0.149533	gene_source
1	28229200	-	AT1G75220	AT1G75220.1	2204	GAACT	24	70	0.342857	gene_source
1	28250946	-	AT1G75270	AT1G75270.1	373	AAACC	19	52	0.365385	DHAR2
1	28252028	+	AT1G75280	AT1G75280.1	403	AAACA	11	50	0.22	gene_source
1	28252341	+	AT1G75280	AT1G75280.1	632	AAACA	13	61	0.213115	gene_source
1	28252976	+	AT1G75280	AT1G75280.1	1039	GAACA	11	84	0.130952	gene_source
1	28253088	+	AT1G75280	AT1G75280.1	1151	GAACA	9	88	0.102273	gene_source
1	28253228	+	AT1G75280	AT1G75280.1	1210	AAACC	14	90	0.155556	gene_source
1	28253359	+	AT1G75280	AT1G75280.1	1341	GAACT	23	94	0.244681	gene_source
1	28266367	-	AT1G75330	AT1G75330.1	1251	AAACC	16	102	0.156863	OTC
1	28282659	-	AT1G75380	AT1G75380.2	865	AGACT	59	253	0.233202	BBD1
1	28281677	-	AT1G75380	AT1G75380.2	1310	AAACT	42	286	0.146853	BBD1
1	28281561	-	AT1G75380	AT1G75380.2	1426	AAACA	81	232	0.349138	BBD1
1	28283102	-	AT1G75380	AT1G75380.3	589	GAACT	7	65	0.107692	BBD1
1	28282810	-	AT1G75380	AT1G75380.3	672	AGACC	10	68	0.147059	BBD1
1	28282659	-	AT1G75380	AT1G75380.3	729	AGACT	17	72	0.236111	BBD1
1	28282327	-	AT1G75380	AT1G75380.3	881	GAACA	9	88	0.102273	BBD1
1	28281677	-	AT1G75380	AT1G75380.3	1174	AAACT	18	117	0.153846	BBD1
1	28281561	-	AT1G75380	AT1G75380.3	1290	AAACA	39	114	0.342105	BBD1
1	28328051	+	AT1G75460	AT1G75460.1	354	AAACC	10	97	0.103093	gene_source
1	28328111	+	AT1G75460	AT1G75460.1	414	AAACT	11	108	0.101852	gene_source
1	28328468	+	AT1G75460	AT1G75460.1	771	AAACC	22	141	0.156028	gene_source
1	28328860	+	AT1G75460	AT1G75460.1	1163	GAACC	13	126	0.103175	gene_source
1	28339628	-	AT1G75500	AT1G75500.1	440	GAACC	13	127	0.102362	WAT1
1	28339243	-	AT1G75500	AT1G75500.1	566	AAACA	30	148	0.202703	WAT1
1	28339064	-	AT1G75500	AT1G75500.1	745	GGACC	22	164	0.134146	WAT1
1	28367085	+	AT1G75540	AT1G75540.1	918	AAACA	17	62	0.274194	BBX21
1	28367211	+	AT1G75540	AT1G75540.1	1044	AGACA	11	72	0.152778	BBX21
1	28367246	+	AT1G75540	AT1G75540.1	1079	AAACA	8	76	0.105263	BBX21
1	28402145	+	AT1G75630	AT1G75630.1	837	AGACA	46	163	0.282209	AVA-P4
1	28418688	-	AT1G75680	AT1G75680.1	820	GAACC	10	79	0.126582	AtGH9B7
1	28418471	-	AT1G75680	AT1G75680.1	971	AGACC	13	82	0.158537	AtGH9B7
1	28418419	-	AT1G75680	AT1G75680.1	1023	AAACT	9	86	0.104651	AtGH9B7
1	28418345	-	AT1G75680	AT1G75680.1	1097	AAACA	13	89	0.146067	AtGH9B7
1	28417381	-	AT1G75680	AT1G75680.1	1816	AAACA	14	131	0.10687	AtGH9B7
1	28417084	-	AT1G75680	AT1G75680.1	2113	AAACA	10	55	0.181818	AtGH9B7
1	28423186	-	AT1G75690	AT1G75690.1	335	AAACA	15	124	0.120968	LQY1
1	28422255	-	AT1G75690	AT1G75690.1	833	GAACA	43	373	0.115282	LQY1
1	28422194	-	AT1G75690	AT1G75690.1	894	AAACA	54	372	0.145161	LQY1
1	28422181	-	AT1G75690	AT1G75690.1	907	GAACA	45	372	0.120968	LQY1
1	28422146	-	AT1G75690	AT1G75690.1	942	AAACC	94	350	0.268571	LQY1
1	28442301	-	AT1G75750	AT1G75750.1	135	AAACT	76	441	0.172336	GASA1
1	28458824	+	AT1G75800	AT1G75800.1	134	AAACT	35	157	0.22293	gene_source
1	28459415	+	AT1G75800	AT1G75800.1	644	AAACT	27	233	0.11588	gene_source
1	28459500	+	AT1G75800	AT1G75800.1	729	AAACA	24	235	0.102128	gene_source
1	28476887	+	AT1G75840	AT1G75840.1	672	AAACT	8	73	0.109589	ARAC5
1	28477004	+	AT1G75840	AT1G75840.1	707	AGACC	33	74	0.445946	ARAC5
1	28477358	+	AT1G75840	AT1G75840.1	887	GAACC	11	77	0.142857	ARAC5
1	28477382	+	AT1G75840	AT1G75840.1	911	GAACA	12	79	0.151899	ARAC5
1	28477518	+	AT1G75840	AT1G75840.1	1047	GAACT	12	80	0.15	ARAC5
1	28477608	+	AT1G75840	AT1G75840.1	1137	AGACT	20	78	0.25641	ARAC5
1	28484336	-	AT1G75860	AT1G75860.1	1021	AGACC	13	50	0.26	gene_source
1	28484226	-	AT1G75860	AT1G75860.1	1131	AGACT	6	50	0.12	gene_source
1	28500399	+	AT1G75900	AT1G75900.1	1006	AAACT	9	67	0.134328	EXL3
1	28500574	+	AT1G75900	AT1G75900.1	1181	AAACC	19	73	0.260274	EXL3
1	28500591	+	AT1G75900	AT1G75900.1	1198	AAACC	18	74	0.243243	EXL3
1	28516664	+	AT1G75950	AT1G75950.1	146	GAACA	58	426	0.13615	SKP1A
1	28517014	+	AT1G75950	AT1G75950.1	496	GAACT	86	528	0.162879	SKP1A
1	28528529	-	AT1G76010	AT1G76010.1	1265	GGACC	28	99	0.282828	gene_source
1	28528482	-	AT1G76010	AT1G76010.1	1312	AAACA	11	101	0.108911	gene_source
1	28528381	-	AT1G76010	AT1G76010.1	1413	AGACA	25	102	0.245098	gene_source
1	28528220	-	AT1G76010	AT1G76010.1	1574	GAACT	13	54	0.240741	gene_source
1	28528152	-	AT1G76010	AT1G76010.1	1642	AGACA	12	51	0.235294	gene_source
1	28528961	-	AT1G76010	AT1G76010.2	978	GAACA	8	54	0.148148	gene_source
1	28528529	-	AT1G76010	AT1G76010.2	1317	GGACC	22	71	0.309859	gene_source
1	28528482	-	AT1G76010	AT1G76010.2	1364	AAACA	10	71	0.140845	gene_source
1	28528381	-	AT1G76010	AT1G76010.2	1465	AGACA	11	61	0.180328	gene_source
1	28534929	+	AT1G76030	AT1G76030.1	526	AAACA	36	113	0.318584	VHA-B1
1	28534945	+	AT1G76030	AT1G76030.1	542	GGACA	13	114	0.114035	VHA-B1
1	28536946	+	AT1G76030	AT1G76030.1	1740	AAACT	45	225	0.2	VHA-B1
1	28537014	+	AT1G76030	AT1G76030.1	1808	AAACA	72	225	0.32	VHA-B1
1	28549243	-	AT1G76080	AT1G76080.1	344	AAACT	51	288	0.177083	CDSP32
1	28548929	-	AT1G76080	AT1G76080.1	658	GAACT	43	349	0.123209	CDSP32
1	28548465	-	AT1G76080	AT1G76080.1	745	GAACC	44	370	0.118919	CDSP32
1	28548427	-	AT1G76080	AT1G76080.1	783	AGACA	60	376	0.159574	CDSP32
1	28548279	-	AT1G76080	AT1G76080.1	931	AAACT	91	403	0.225806	CDSP32
1	28548111	-	AT1G76080	AT1G76080.1	1099	GAACT	50	433	0.115473	CDSP32
1	28547984	-	AT1G76080	AT1G76080.1	1226	AAACC	49	348	0.140805	CDSP32
1	28550901	-	AT1G76090	AT1G76090.1	936	GGACT	8	64	0.125	SMT3
1	28550823	-	AT1G76090	AT1G76090.1	1014	AAACC	32	69	0.463768	SMT3
1	28550811	-	AT1G76090	AT1G76090.1	1026	AAACC	7	69	0.101449	SMT3
1	28550764	-	AT1G76090	AT1G76090.1	1073	AAACC	8	69	0.115942	SMT3
1	28554753	-	AT1G76100	AT1G76100.2	178	AAACA	31	237	0.130802	PETE1
1	28554232	-	AT1G76100	AT1G76100.2	699	AAACT	43	324	0.132716	PETE1
1	28574393	+	AT1G76140	AT1G76140.1	2173	AAACC	11	55	0.2	gene_source
1	28574909	+	AT1G76140	AT1G76140.1	2502	AAACA	9	61	0.147541	gene_source
1	28575471	-	AT1G76150	AT1G76150.1	871	AAACT	7	56	0.125	ECH2
1	28575291	-	AT1G76150	AT1G76150.1	938	GAACA	15	60	0.25	ECH2
1	28575183	-	AT1G76150	AT1G76150.1	1046	AAACA	12	61	0.196721	ECH2
1	28575171	-	AT1G76150	AT1G76150.1	1058	AGACT	10	59	0.169492	ECH2
1	28575125	-	AT1G76150	AT1G76150.1	1104	AAACA	15	55	0.272727	ECH2
1	28580091	-	AT1G76160	AT1G76160.1	570	GAACT	16	132	0.121212	sks5
1	28580037	-	AT1G76160	AT1G76160.1	624	GAACT	14	137	0.10219	sks5
1	28579158	-	AT1G76160	AT1G76160.1	1245	GAACC	24	211	0.113744	sks5
1	28578003	-	AT1G76160	AT1G76160.1	2129	AAACA	30	193	0.15544	sks5
1	28587460	-	AT1G76180	AT1G76180.1	468	AAACA	234	1238	0.189015	ERD14
1	28587048	-	AT1G76180	AT1G76180.1	793	AGACC	349	1552	0.224871	ERD14
1	28587721	-	AT1G76180	AT1G76180.2	211	AAACC	22	66	0.333333	ERD14
1	28587628	-	AT1G76180	AT1G76180.2	304	GAACA	8	73	0.109589	ERD14
1	28587537	-	AT1G76180	AT1G76180.2	395	AAACA	13	69	0.188406	ERD14
1	28587532	-	AT1G76180	AT1G76180.2	400	AAACC	8	69	0.115942	ERD14
1	28587460	-	AT1G76180	AT1G76180.2	472	AAACA	14	70	0.2	ERD14
1	28587048	-	AT1G76180	AT1G76180.2	797	AGACC	28	80	0.35	ERD14
1	28594629	+	AT1G76200	AT1G76200.1	485	AGACT	75	335	0.223881	gene_source
1	28643576	-	AT1G76360	AT1G76360.1	1359	AGACC	7	58	0.12069	gene_source
1	28643570	-	AT1G76360	AT1G76360.1	1365	AAACC	9	58	0.155172	gene_source
1	28643445	-	AT1G76360	AT1G76360.1	1490	AAACC	6	59	0.101695	gene_source
1	28643402	-	AT1G76360	AT1G76360.1	1533	AAACC	16	60	0.266667	gene_source
1	28643259	-	AT1G76360	AT1G76360.1	1676	GAACC	19	62	0.306452	gene_source
1	28684614	+	AT1G76450	AT1G76450.1	64	AAACA	9	57	0.157895	PPD3
1	28684832	+	AT1G76450	AT1G76450.1	196	GAACA	10	89	0.11236	PPD3
1	28685514	+	AT1G76450	AT1G76450.1	539	AAACA	15	111	0.135135	PPD3
1	28685792	+	AT1G76450	AT1G76450.1	651	AAACC	25	120	0.208333	PPD3
1	28686136	+	AT1G76450	AT1G76450.1	838	GAACT	13	125	0.104	PPD3
1	28686158	+	AT1G76450	AT1G76450.1	860	AAACA	13	114	0.114035	PPD3
1	28695977	+	AT1G76490	AT1G76490.1	218	AAACC	16	91	0.175824	HMG1
1	28698253	+	AT1G76490	AT1G76490.1	2017	AAACA	48	396	0.121212	HMG1
1	28698350	+	AT1G76490	AT1G76490.1	2114	AAACT	83	409	0.202934	HMG1
1	28698425	+	AT1G76490	AT1G76490.1	2189	AAACT	150	408	0.367647	HMG1
1	28698646	+	AT1G76490	AT1G76490.1	2410	GAACA	10	99	0.10101	HMG1
1	28742013	+	AT1G76590	AT1G76590.1	1192	AGACA	7	52	0.134615	gene_source
1	28746947	+	AT1G76600	AT1G76600.1	115	AAACA	27	267	0.101124	gene_source
1	28746961	+	AT1G76600	AT1G76600.1	129	GAACT	53	276	0.192029	gene_source
1	28747589	+	AT1G76600	AT1G76600.1	757	AGACT	54	414	0.130435	gene_source
1	28747638	+	AT1G76600	AT1G76600.1	806	AAACT	75	421	0.178147	gene_source
1	28767485	-	AT1G76650	AT1G76650.1	228	AAACA	53	288	0.184028	CML38
1	28767282	-	AT1G76650	AT1G76650.1	431	AAACA	58	334	0.173653	CML38
1	28773141	-	AT1G76670	AT1G76670.1	1145	AAACA	6	53	0.113208	URGT1
1	28772772	-	AT1G76670	AT1G76670.1	1514	GAACA	7	52	0.134615	URGT1
1	28773141	-	AT1G76670	AT1G76670.2	1213	AAACA	7	59	0.118644	URGT1
1	28772896	-	AT1G76670	AT1G76670.2	1458	AAACC	9	60	0.15	URGT1
1	28778202	+	AT1G76680	AT1G76680.1	1406	AGACC	35	275	0.127273	OPR1
1	28778202	+	AT1G76680	AT1G76680.2	1246	AGACC	12	54	0.222222	OPR1
1	28803359	-	AT1G76730	AT1G76730.1	1045	AAACA	9	50	0.18	COG0212
1	28803343	-	AT1G76730	AT1G76730.1	1061	AAACC	11	54	0.203704	COG0212
1	28803078	-	AT1G76730	AT1G76730.1	1175	GGACC	7	58	0.12069	COG0212
1	28823013	-	AT1G76790	AT1G76790.1	628	AAACT	18	112	0.160714	IGMT5
1	28822870	-	AT1G76790	AT1G76790.1	771	AAACA	12	117	0.102564	IGMT5
1	28822803	-	AT1G76790	AT1G76790.1	838	GAACA	22	123	0.178862	IGMT5
1	28822364	-	AT1G76790	AT1G76790.1	1192	AAACA	28	144	0.194444	IGMT5
1	28822310	-	AT1G76790	AT1G76790.1	1246	GAACC	42	140	0.3	IGMT5
1	28832200	-	AT1G76810	AT1G76810.1	3672	GAACT	7	63	0.111111	gene_source
1	28831875	-	AT1G76810	AT1G76810.1	3898	GAACC	32	72	0.444444	gene_source
1	28831335	-	AT1G76810	AT1G76810.1	4225	AAACA	15	83	0.180723	gene_source
1	28855683	-	AT1G76860	AT1G76860.1	68	AAACC	20	103	0.194175	LSM3B
1	28855539	-	AT1G76860	AT1G76860.1	212	GAACT	30	106	0.283019	LSM3B
1	28854605	-	AT1G76860	AT1G76860.1	399	GGACA	14	114	0.122807	LSM3B
1	28854507	-	AT1G76860	AT1G76860.1	497	AAACA	18	112	0.160714	LSM3B
1	28893633	+	AT1G76920	AT1G76920.1	1658	AAACT	7	50	0.14	SKIP15
1	28895445	-	AT1G76930	AT1G76930.2	1199	AAACT	76	597	0.127303	ATEXT4
1	28895438	-	AT1G76930	AT1G76930.2	1206	AAACA	96	596	0.161074	ATEXT4
1	28952727	-	AT1G77060	AT1G77060.1	523	AAACA	9	53	0.169811	gene_source
1	28952550	-	AT1G77060	AT1G77060.1	583	GGACC	6	54	0.111111	gene_source
1	28952413	-	AT1G77060	AT1G77060.1	623	AAACA	13	60	0.216667	gene_source
1	28951838	-	AT1G77060	AT1G77060.1	1117	AAACC	9	77	0.116883	gene_source
1	28951774	-	AT1G77060	AT1G77060.1	1181	GAACT	40	72	0.555556	gene_source
1	29000005	-	AT1G77180	AT1G77180.1	1832	AGACC	6	58	0.103448	SKIP
1	28999715	-	AT1G77180	AT1G77180.1	2122	AAACA	13	60	0.216667	SKIP
1	28999667	-	AT1G77180	AT1G77180.1	2170	AAACT	17	51	0.333333	SKIP
1	29096320	+	AT1G77440	AT1G77440.1	120	AAACC	14	54	0.259259	PBC2
1	29097013	+	AT1G77440	AT1G77440.1	484	AAACC	15	68	0.220588	PBC2
1	29119025	+	AT1G77490	AT1G77490.1	960	AGACA	7	68	0.102941	APXT
1	29125000	+	AT1G77500	AT1G77500.1	3230	AGACA	7	50	0.14	gene_source
1	29127351	+	AT1G77510	AT1G77510.1	375	AAACA	9	70	0.128571	PDIL1-2
1	29128011	+	AT1G77510	AT1G77510.1	849	AAACA	41	99	0.414141	PDIL1-2
1	29128622	+	AT1G77510	AT1G77510.1	1079	AGACC	18	109	0.165138	PDIL1-2
1	29129300	+	AT1G77510	AT1G77510.1	1488	AGACA	15	138	0.108696	PDIL1-2
1	29137814	-	AT1G77540	AT1G77540.1	393	AAACC	21	99	0.212121	gene_source
1	29167394	+	AT1G77610	AT1G77610.1	1238	AAACA	9	55	0.163636	UDP-GALT1
1	29167468	+	AT1G77610	AT1G77610.1	1312	AAACT	7	60	0.116667	UDP-GALT1
1	29188971	-	AT1G77670	AT1G77670.1	1573	AGACT	7	56	0.125	gene_source
1	29207937	+	AT1G77710	AT1G77710.1	507	AAACA	64	325	0.196923	gene_source
1	29236905	-	AT1G77760	AT1G77760.1	1971	GAACT	10	63	0.15873	NIA1
1	29236504	-	AT1G77760	AT1G77760.1	2372	AGACT	12	84	0.142857	NIA1
1	29236313	-	AT1G77760	AT1G77760.1	2563	AAACC	11	95	0.115789	NIA1
1	29236283	-	AT1G77760	AT1G77760.1	2593	GAACC	15	96	0.15625	NIA1
1	29236137	-	AT1G77760	AT1G77760.1	2739	GAACA	20	106	0.188679	NIA1
1	29236089	-	AT1G77760	AT1G77760.1	2787	GGACC	17	108	0.157407	NIA1
1	29269831	+	AT1G77840	AT1G77840.1	1184	AAACT	6	58	0.103448	gene_source
1	29270025	+	AT1G77840	AT1G77840.1	1378	GAACC	6	59	0.101695	gene_source
1	29270503	+	AT1G77840	AT1G77840.1	1856	AAACA	13	56	0.232143	gene_source
1	29304036	-	AT1G77940	AT1G77940.1	542	AGACA	88	474	0.185654	RPL30B
1	29338775	+	AT1G78020	AT1G78020.1	246	AAACA	48	453	0.10596	FLZ6
1	29338826	+	AT1G78020	AT1G78020.1	297	GAACC	131	467	0.280514	FLZ6
1	29339020	+	AT1G78020	AT1G78020.1	491	AGACA	57	519	0.109827	FLZ6
1	29339458	+	AT1G78020	AT1G78020.1	713	AAACC	81	556	0.145683	FLZ6
1	29346001	+	AT1G78040	AT1G78040.1	1047	AAACT	36	304	0.118421	gene_source
1	29346830	+	AT1G78040	AT1G78040.1	1544	AAACC	64	328	0.195122	gene_source
1	29346830	+	AT1G78040	AT1G78040.2	563	AAACC	9	68	0.132353	gene_source
1	29346830	+	AT1G78040	AT1G78040.3	837	AAACC	64	321	0.199377	gene_source
1	29355767	+	AT1G78070	AT1G78070.1	527	GAACT	21	69	0.304348	gene_source
1	29357529	+	AT1G78070	AT1G78070.1	867	AAACT	21	73	0.287671	gene_source
1	29357914	+	AT1G78070	AT1G78070.1	1076	AGACA	14	90	0.155556	gene_source
1	29358056	+	AT1G78070	AT1G78070.1	1218	AGACT	25	91	0.274725	gene_source
1	29364849	+	AT1G78080	AT1G78080.1	778	GAACT	36	229	0.157205	RAP2-4
1	29365030	+	AT1G78080	AT1G78080.1	959	AAACC	29	255	0.113725	RAP2-4
1	29365530	+	AT1G78080	AT1G78080.1	1459	AAACA	51	363	0.140496	RAP2-4
1	29405281	+	AT1G78150	AT1G78150.1	416	GAACC	20	105	0.190476	gene_source
1	29405915	+	AT1G78150	AT1G78150.1	707	GAACA	12	116	0.103448	gene_source
1	29406093	+	AT1G78150	AT1G78150.1	802	AAACT	25	120	0.208333	gene_source
1	29406155	+	AT1G78150	AT1G78150.1	864	GAACT	31	122	0.254098	gene_source
1	29406247	+	AT1G78150	AT1G78150.1	956	AAACA	22	125	0.176	gene_source
1	29406305	+	AT1G78150	AT1G78150.1	1014	AAACC	39	126	0.309524	gene_source
1	29406379	+	AT1G78150	AT1G78150.1	1088	AAACC	15	129	0.116279	gene_source
1	29406523	+	AT1G78150	AT1G78150.1	1232	AAACT	15	114	0.131579	gene_source
1	29424255	-	AT1G78210	AT1G78210.1	335	GAACT	14	50	0.28	gene_source
1	29423710	-	AT1G78210	AT1G78210.1	880	AAACC	7	66	0.106061	gene_source
1	29423133	-	AT1G78210	AT1G78210.1	1024	AAACA	8	69	0.115942	gene_source
1	29422847	-	AT1G78210	AT1G78210.1	1213	AAACC	13	76	0.171053	gene_source
1	29456855	+	AT1G78280	AT1G78280.1	2924	AAACA	15	69	0.217391	gene_source
1	29457052	+	AT1G78280	AT1G78280.1	3034	GAACT	9	73	0.123288	gene_source
1	29457089	+	AT1G78280	AT1G78280.1	3071	AAACT	8	73	0.109589	gene_source
1	29461877	+	AT1G78300	AT1G78300.1	487	AAACA	25	207	0.120773	GRF2
1	29461999	+	AT1G78300	AT1G78300.1	609	GAACT	49	224	0.21875	GRF2
1	29462167	+	AT1G78300	AT1G78300.1	777	GAACT	57	241	0.236515	GRF2
1	29462595	+	AT1G78300	AT1G78300.1	1028	GAACT	36	286	0.125874	GRF2
1	29462656	+	AT1G78300	AT1G78300.1	1089	AAACA	48	301	0.159468	GRF2
1	29463066	+	AT1G78300	AT1G78300.1	1286	AAACT	41	340	0.120588	GRF2
1	29463205	+	AT1G78300	AT1G78300.1	1425	GAACC	47	340	0.138235	GRF2
1	29463294	+	AT1G78300	AT1G78300.1	1514	AAACT	36	329	0.109422	GRF2
1	29485224	-	AT1G78370	AT1G78370.1	166	GAACT	152	882	0.172336	GSTU20
1	29485019	-	AT1G78370	AT1G78370.1	371	AAACC	143	1015	0.140887	GSTU20
1	29484656	-	AT1G78370	AT1G78370.1	611	AAACC	126	1147	0.109852	GSTU20
1	29487883	-	AT1G78380	AT1G78380.1	125	AAACA	18	55	0.327273	GSTU19
1	29487865	-	AT1G78380	AT1G78380.1	143	GAACA	76	704	0.107955	GSTU19
1	29487634	-	AT1G78380	AT1G78380.1	374	AAACC	97	856	0.113318	GSTU19
1	29502832	+	AT1G78410	AT1G78410.1	327	GAACT	5	50	0.1	VQ10
1	29503036	+	AT1G78410	AT1G78410.1	531	AAACT	18	52	0.346154	VQ10
1	29550440	+	AT1G78570	AT1G78570.1	662	GAACT	8	75	0.106667	RHM1
1	29551664	+	AT1G78570	AT1G78570.1	1886	AAACC	19	170	0.111765	RHM1
1	29551837	+	AT1G78570	AT1G78570.1	1971	AAACA	21	185	0.113514	RHM1
1	29551981	+	AT1G78570	AT1G78570.1	2115	AAACC	31	203	0.152709	RHM1
1	29552056	+	AT1G78570	AT1G78570.1	2190	AAACT	25	214	0.116822	RHM1
1	29552194	+	AT1G78570	AT1G78570.1	2328	AAACA	41	232	0.176724	RHM1
1	29574516	-	AT1G78620	AT1G78620.1	785	GAACA	11	66	0.166667	gene_source
1	29573953	-	AT1G78620	AT1G78620.1	954	AAACA	14	71	0.197183	gene_source
1	29573802	-	AT1G78620	AT1G78620.1	1105	AAACA	20	74	0.27027	gene_source
1	29573720	-	AT1G78620	AT1G78620.1	1187	AAACT	7	68	0.102941	gene_source
1	29577544	+	AT1G78630	AT1G78630.1	1055	AAACT	91	683	0.133236	RPL13
1	29591309	+	AT1G78670	AT1G78670.1	406	GAACA	17	80	0.2125	GGH3
1	29592119	+	AT1G78670	AT1G78670.1	718	AAACT	14	93	0.150538	GGH3
1	29593100	+	AT1G78670	AT1G78670.1	1102	GAACA	12	100	0.12	GGH3
1	29593352	+	AT1G78670	AT1G78670.1	1241	AAACA	15	107	0.140187	GGH3
1	29593437	+	AT1G78670	AT1G78670.1	1326	GAACT	17	80	0.2125	GGH3
1	29596113	+	AT1G78680	AT1G78680.1	1272	GAACT	13	129	0.100775	GGH2
1	29596161	+	AT1G78680	AT1G78680.1	1320	AAACT	15	124	0.120968	GGH2
1	29635381	-	AT1G78820	AT1G78820.1	551	AGACT	9	54	0.166667	gene_source
1	29634953	-	AT1G78820	AT1G78820.1	979	AGACC	8	64	0.125	gene_source
1	29634388	-	AT1G78820	AT1G78820.1	1544	AAACC	35	85	0.411765	gene_source
1	29634382	-	AT1G78820	AT1G78820.1	1550	AAACC	9	84	0.107143	gene_source
1	29634309	-	AT1G78820	AT1G78820.1	1623	AGACT	6	57	0.105263	gene_source
1	29638121	-	AT1G78830	AT1G78830.1	653	AGACT	40	281	0.142349	gene_source
1	29643117	-	AT1G78850	AT1G78850.1	419	AAACA	29	246	0.117886	gene_source
1	29642772	-	AT1G78850	AT1G78850.1	764	AAACA	47	297	0.158249	gene_source
1	29642149	-	AT1G78850	AT1G78850.1	1387	AGACA	49	413	0.118644	gene_source
1	29642137	-	AT1G78850	AT1G78850.1	1399	GAACC	53	413	0.128329	gene_source
1	29642091	-	AT1G78850	AT1G78850.1	1445	AAACA	155	412	0.376214	gene_source
1	29650746	+	AT1G78870	AT1G78870.2	273	GAACC	12	85	0.141176	UBC35
1	29651999	+	AT1G78870	AT1G78870.2	590	GAACA	9	87	0.103448	UBC35
1	29661041	+	AT1G78900	AT1G78900.1	441	AAACA	24	160	0.15	VHA-A
1	29661077	+	AT1G78900	AT1G78900.1	477	GAACA	33	162	0.203704	VHA-A
1	29663447	+	AT1G78900	AT1G78900.1	1540	GGACA	31	243	0.127572	VHA-A
1	29664673	+	AT1G78900	AT1G78900.1	2194	GAACC	60	342	0.175439	VHA-A
1	29664898	+	AT1G78900	AT1G78900.1	2419	AAACA	40	102	0.392157	VHA-A
1	29663955	+	AT1G78900	AT1G78900.2	1805	AAACA	14	124	0.112903	VHA-A
1	29664673	+	AT1G78900	AT1G78900.2	2235	GAACC	33	198	0.166667	VHA-A
1	29675999	+	AT1G78920	AT1G78920.1	2451	GAACT	6	55	0.109091	AVPL1
1	29676473	+	AT1G78920	AT1G78920.1	2740	AAACA	15	64	0.234375	AVPL1
1	29676517	+	AT1G78920	AT1G78920.1	2784	AGACC	7	65	0.107692	AVPL1
1	29676768	+	AT1G78920	AT1G78920.1	2949	GAACC	11	71	0.15493	AVPL1
1	29715810	-	AT1G78995	AT1G78995.1	446	AAACA	7	59	0.118644	gene_source
1	29715751	-	AT1G78995	AT1G78995.1	505	AAACA	13	59	0.220339	gene_source
1	29715431	-	AT1G78995	AT1G78995.1	658	AAACA	7	63	0.111111	gene_source
1	29715399	-	AT1G78995	AT1G78995.1	690	GAACT	7	63	0.111111	gene_source
1	29715348	-	AT1G78995	AT1G78995.1	741	AAACA	9	63	0.142857	gene_source
1	29726444	-	AT1G79010	AT1G79010.1	191	AGACT	21	99	0.212121	gene_source
1	29726085	-	AT1G79010	AT1G79010.1	301	AAACA	21	103	0.203883	gene_source
1	29725884	-	AT1G79010	AT1G79010.1	425	GAACA	20	111	0.18018	gene_source
1	29725321	-	AT1G79010	AT1G79010.1	660	AGACA	16	131	0.122137	gene_source
1	29725231	-	AT1G79010	AT1G79010.1	671	GAACT	22	132	0.166667	gene_source
1	29725137	-	AT1G79010	AT1G79010.1	765	GAACC	15	134	0.11194	gene_source
1	29725035	-	AT1G79010	AT1G79010.1	867	AAACT	29	139	0.208633	gene_source
1	29736868	+	AT1G79040	AT1G79040.1	643	AGACA	1520	9773	0.155531	PSBR
1	29798047	-	AT1G79210	AT1G79210.1	301	AAACA	14	72	0.194444	PAB2
1	29797228	-	AT1G79210	AT1G79210.1	541	AAACT	8	73	0.109589	PAB2
1	29796284	-	AT1G79210	AT1G79210.1	911	AAACT	8	75	0.106667	PAB2
1	29796207	-	AT1G79210	AT1G79210.1	988	AAACT	17	73	0.232877	PAB2
1	29796185	-	AT1G79210	AT1G79210.1	1010	AGACT	31	69	0.449275	PAB2
1	29800848	+	AT1G79230	AT1G79230.1	286	GAACT	18	56	0.321429	STR1
1	29801379	+	AT1G79230	AT1G79230.1	454	AGACA	6	60	0.1	STR1
1	29801420	+	AT1G79230	AT1G79230.1	495	GAACC	7	61	0.114754	STR1
1	29803133	+	AT1G79230	AT1G79230.1	1101	GAACC	19	67	0.283582	STR1
1	29803593	+	AT1G79230	AT1G79230.1	1315	AAACC	8	71	0.112676	STR1
1	29803837	+	AT1G79230	AT1G79230.1	1559	GAACT	20	69	0.289855	STR1
1	29843829	+	AT1G79340	AT1G79340.1	980	AAACA	20	104	0.192308	AMC4
1	29844017	+	AT1G79340	AT1G79340.1	1168	AAACT	32	130	0.246154	AMC4
1	29844054	+	AT1G79340	AT1G79340.1	1205	AGACA	14	134	0.104478	AMC4
1	29844147	+	AT1G79340	AT1G79340.1	1298	AAACC	26	150	0.173333	AMC4
1	29844259	+	AT1G79340	AT1G79340.1	1410	AAACA	23	165	0.139394	AMC4
1	29844371	+	AT1G79340	AT1G79340.1	1522	AAACA	48	177	0.271186	AMC4
1	29862410	+	AT1G79380	AT1G79380.1	1195	AAACT	8	57	0.140351	RGLG4
1	29862672	+	AT1G79380	AT1G79380.1	1344	GAACT	15	68	0.220588	RGLG4
1	29863001	+	AT1G79380	AT1G79380.1	1505	GAACC	10	84	0.119048	RGLG4
1	29863037	+	AT1G79380	AT1G79380.1	1541	GAACT	45	85	0.529412	RGLG4
1	29863214	+	AT1G79380	AT1G79380.1	1718	AAACA	17	84	0.202381	RGLG4
1	29863229	+	AT1G79380	AT1G79380.1	1733	AAACA	9	81	0.111111	RGLG4
1	29863359	-	AT1G79390	AT1G79390.1	541	AAACC	6	50	0.12	gene_source
1	29886235	-	AT1G79440	AT1G79440.1	565	AAACC	7	52	0.134615	ALDH5F1
1	29885600	-	AT1G79440	AT1G79440.1	735	GAACT	7	58	0.12069	ALDH5F1
1	29885410	-	AT1G79440	AT1G79440.1	805	AAACC	7	60	0.116667	ALDH5F1
1	29884598	-	AT1G79440	AT1G79440.1	1030	GAACT	7	66	0.106061	ALDH5F1
1	29884239	-	AT1G79440	AT1G79440.1	1127	AGACA	11	71	0.15493	ALDH5F1
1	29883232	-	AT1G79440	AT1G79440.1	1460	AAACC	14	86	0.162791	ALDH5F1
1	29883064	-	AT1G79440	AT1G79440.1	1527	AAACA	24	87	0.275862	ALDH5F1
1	29882531	-	AT1G79440	AT1G79440.1	1720	AGACA	10	95	0.105263	ALDH5F1
1	29882445	-	AT1G79440	AT1G79440.1	1806	GAACA	19	96	0.197917	ALDH5F1
1	29925115	-	AT1G79550	AT1G79550.1	894	GGACT	10	53	0.188679	PGK3
1	29925083	-	AT1G79550	AT1G79550.1	926	GGACA	18	58	0.310345	PGK3
1	29924763	-	AT1G79550	AT1G79550.1	1138	AAACC	9	78	0.115385	PGK3
1	29924172	-	AT1G79550	AT1G79550.1	1570	AAACT	7	57	0.122807	PGK3
1	29926271	-	AT1G79550	AT1G79550.2	231	GAACT	22	187	0.117647	PGK3
1	29925738	-	AT1G79550	AT1G79550.2	464	GAACT	57	197	0.28934	PGK3
1	29925254	-	AT1G79550	AT1G79550.2	772	AAACC	64	213	0.300469	PGK3
1	29924763	-	AT1G79550	AT1G79550.2	1155	AAACC	31	250	0.124	PGK3
1	29924172	-	AT1G79550	AT1G79550.2	1587	AAACT	19	136	0.139706	PGK3
1	29931906	+	AT1G79560	AT1G79560.1	3024	AAACA	19	58	0.327586	FTSH12
1	29932130	+	AT1G79560	AT1G79560.1	3156	AAACC	16	63	0.253968	FTSH12
1	29950420	-	AT1G79600	AT1G79600.1	2115	GAACT	8	54	0.148148	ABC1K3
1	29950057	-	AT1G79600	AT1G79600.1	2394	AGACA	8	59	0.135593	ABC1K3
1	29950047	-	AT1G79600	AT1G79600.1	2404	AAACC	9	57	0.157895	ABC1K3
1	29976530	+	AT1G79660	AT1G79660.1	556	GAACA	9	64	0.140625	gene_source
1	29976607	+	AT1G79660	AT1G79660.1	633	AAACA	12	65	0.184615	gene_source
1	29989097	+	AT1G79690	AT1G79690.1	2000	GAACA	8	55	0.145455	NUDT3
1	29989242	+	AT1G79690	AT1G79690.1	2145	AAACC	6	58	0.103448	NUDT3
1	29989362	+	AT1G79690	AT1G79690.1	2165	GAACT	12	59	0.20339	NUDT3
1	29989755	+	AT1G79690	AT1G79690.1	2404	GGACT	7	65	0.107692	NUDT3
1	29990226	+	AT1G79690	AT1G79690.1	2688	AAACT	20	77	0.25974	NUDT3
1	29990249	+	AT1G79690	AT1G79690.1	2711	AAACC	13	76	0.171053	NUDT3
1	30011239	-	AT1G79750	AT1G79750.1	452	AGACT	8	73	0.109589	NADP-ME4
1	30011007	-	AT1G79750	AT1G79750.1	596	GAACT	9	80	0.1125	NADP-ME4
1	30010923	-	AT1G79750	AT1G79750.1	680	AGACC	12	81	0.148148	NADP-ME4
1	30010893	-	AT1G79750	AT1G79750.1	710	AGACC	9	82	0.109756	NADP-ME4
1	30008715	-	AT1G79750	AT1G79750.1	1882	GAACT	26	143	0.181818	NADP-ME4
1	30008554	-	AT1G79750	AT1G79750.1	1946	AAACA	19	148	0.128378	NADP-ME4
1	30007966	-	AT1G79750	AT1G79750.1	2266	GAACA	30	186	0.16129	NADP-ME4
1	30041512	-	AT1G79850	AT1G79850.1	441	GAACT	138	1183	0.116653	RPS17
1	30044778	+	AT1G79870	AT1G79870.1	33	AAACA	7	53	0.132075	HPR2
1	30044884	+	AT1G79870	AT1G79870.1	139	GGACT	12	60	0.2	HPR2
1	30045595	+	AT1G79870	AT1G79870.1	734	AAACA	17	78	0.217949	HPR2
1	30045608	+	AT1G79870	AT1G79870.1	747	GGACC	12	80	0.15	HPR2
1	30045768	+	AT1G79870	AT1G79870.1	907	AAACA	15	82	0.182927	HPR2
1	30045911	+	AT1G79870	AT1G79870.1	1050	GAACT	29	78	0.371795	HPR2
1	30059890	-	AT1G79920	AT1G79920.1	2149	AAACA	9	57	0.157895	gene_source
1	30065616	-	AT1G79930	AT1G79930.1	1567	GAACA	7	55	0.127273	HSP70-14
1	30065174	-	AT1G79930	AT1G79930.1	1789	AAACT	12	65	0.184615	HSP70-14
1	30065107	-	AT1G79930	AT1G79930.1	1856	AAACA	12	71	0.169014	HSP70-14
1	30063916	-	AT1G79930	AT1G79930.1	2601	AAACC	19	145	0.131034	HSP70-14
1	30063712	-	AT1G79930	AT1G79930.1	2805	GAACC	15	149	0.100671	HSP70-14
1	30063645	-	AT1G79930	AT1G79930.1	2872	AAACA	61	128	0.476562	HSP70-14
1	30083823	+	AT1G79970	AT1G79970.1	1259	GGACA	8	74	0.108108	gene_source
1	30111118	-	AT1G80040	AT1G80040.1	167	AAACC	7	56	0.125	gene_source
1	30110470	-	AT1G80040	AT1G80040.1	556	AAACC	37	64	0.578125	gene_source
1	30109359	-	AT1G80040	AT1G80040.1	1068	AAACT	7	70	0.1	gene_source
1	30109351	-	AT1G80040	AT1G80040.1	1076	AAACA	9	71	0.126761	gene_source
1	30109313	-	AT1G80040	AT1G80040.1	1114	GGACA	9	65	0.138462	gene_source
1	30109305	-	AT1G80040	AT1G80040.1	1122	AAACA	7	65	0.107692	gene_source
1	30125557	+	AT1G80070	AT1G80070.1	5798	AAACT	9	51	0.176471	PRP8A
1	30125769	+	AT1G80070	AT1G80070.1	6010	GAACC	6	58	0.103448	PRP8A
1	30126309	+	AT1G80070	AT1G80070.1	6370	AAACA	12	70	0.171429	PRP8A
1	30126467	+	AT1G80070	AT1G80070.1	6413	GAACT	16	72	0.222222	PRP8A
1	30126609	+	AT1G80070	AT1G80070.1	6555	GAACT	15	83	0.180723	PRP8A
1	30127084	+	AT1G80070	AT1G80070.1	6882	GAACA	21	105	0.2	PRP8A
1	30127405	+	AT1G80070	AT1G80070.1	7116	GAACT	37	123	0.300813	PRP8A
1	30127629	+	AT1G80070	AT1G80070.1	7340	AGACT	29	133	0.218045	PRP8A
1	30157196	-	AT1G80180	AT1G80180.1	613	AAACA	21	193	0.108808	gene_source
1	30157114	-	AT1G80180	AT1G80180.1	695	AAACA	31	194	0.159794	gene_source
1	30157024	-	AT1G80180	AT1G80180.1	785	GAACA	66	198	0.333333	gene_source
1	30156994	-	AT1G80180	AT1G80180.1	815	AAACA	23	200	0.115	gene_source
1	30156901	-	AT1G80180	AT1G80180.1	908	AAACT	22	186	0.11828	gene_source
1	30156892	-	AT1G80180	AT1G80180.1	917	AAACT	24	160	0.15	gene_source
1	30170580	-	AT1G80230	AT1G80230.1	578	GAACT	13	55	0.236364	COX5B-2
1	30169817	-	AT1G80230	AT1G80230.1	818	GGACC	9	69	0.130435	COX5B-2
1	30169649	-	AT1G80230	AT1G80230.1	986	AAACC	9	58	0.155172	COX5B-2
1	30193027	+	AT1G80300	AT1G80300.1	1287	GAACC	10	55	0.181818	AATP1
1	30193295	+	AT1G80300	AT1G80300.1	1466	AAACC	8	56	0.142857	AATP1
1	30194369	+	AT1G80300	AT1G80300.1	2380	AAACA	9	81	0.111111	AATP1
1	30218025	+	AT1G80380	AT1G80380.2	537	AAACA	16	69	0.231884	GLYK
1	30218788	+	AT1G80380	AT1G80380.2	967	AAACT	12	87	0.137931	GLYK
1	30218801	+	AT1G80380	AT1G80380.2	980	AAACA	24	87	0.275862	GLYK
1	30218821	+	AT1G80380	AT1G80380.2	1000	AAACT	17	87	0.195402	GLYK
1	30219780	+	AT1G80380	AT1G80380.2	1497	AAACT	15	93	0.16129	GLYK
1	30229351	-	AT1G80410	AT1G80410.1	2229	AGACT	5	50	0.1	EMB2753
1	30229282	-	AT1G80410	AT1G80410.1	2298	AAACA	8	50	0.16	EMB2753
1	30228892	-	AT1G80410	AT1G80410.1	2436	AAACT	7	54	0.12963	EMB2753
1	30228563	-	AT1G80410	AT1G80410.1	2599	AAACC	20	60	0.333333	EMB2753
1	30228538	-	AT1G80410	AT1G80410.1	2624	AGACT	6	60	0.1	EMB2753
1	30228036	-	AT1G80410	AT1G80410.1	2876	AAACC	9	75	0.12	EMB2753
1	30227960	-	AT1G80410	AT1G80410.1	2952	AAACC	13	78	0.166667	EMB2753
1	30241724	+	AT1G80440	AT1G80440.1	273	AAACA	6	50	0.12	gene_source
1	30242456	+	AT1G80440	AT1G80440.1	1005	AAACA	11	75	0.146667	gene_source
1	30242783	+	AT1G80440	AT1G80440.1	1332	AAACA	18	105	0.171429	gene_source
1	30249013	-	AT1G80460	AT1G80460.1	325	GAACC	19	59	0.322034	GLPK
1	30248531	-	AT1G80460	AT1G80460.1	501	GGACA	9	72	0.125	GLPK
1	30248479	-	AT1G80460	AT1G80460.1	553	AGACT	20	72	0.277778	GLPK
1	30248258	-	AT1G80460	AT1G80460.1	654	GAACT	22	74	0.297297	GLPK
1	30247644	-	AT1G80460	AT1G80460.1	1268	AGACA	12	91	0.131868	GLPK
1	30247160	-	AT1G80460	AT1G80460.1	1651	AGACA	14	113	0.123894	GLPK
1	30246989	-	AT1G80460	AT1G80460.1	1822	GAACA	16	118	0.135593	GLPK
1	30246856	-	AT1G80460	AT1G80460.1	1955	AAACC	16	84	0.190476	GLPK
1	30259676	-	AT1G80480	AT1G80480.1	783	AAACT	21	100	0.21	PTAC17
1	30259112	-	AT1G80480	AT1G80480.1	971	AAACA	20	116	0.172414	PTAC17
1	30259089	-	AT1G80480	AT1G80480.1	994	GAACA	20	117	0.17094	PTAC17
1	30271152	+	AT1G80500	AT1G80500.1	295	AGACA	10	91	0.10989	gene_source
1	30299560	-	AT1G80600	AT1G80600.1	726	AAACA	13	77	0.168831	WIN1
1	30299501	-	AT1G80600	AT1G80600.1	785	GAACT	16	79	0.202532	WIN1
1	30299051	-	AT1G80600	AT1G80600.1	1143	AAACT	13	100	0.13	WIN1
1	30298969	-	AT1G80600	AT1G80600.1	1225	AAACC	27	103	0.262136	WIN1
1	30303947	-	AT1G80610	AT1G80610.1	482	AAACT	6	51	0.117647	gene_source
1	30303877	-	AT1G80610	AT1G80610.1	552	GAACC	19	53	0.358491	gene_source
1	30303803	-	AT1G80610	AT1G80610.1	626	AGACC	6	55	0.109091	gene_source
1	30303667	-	AT1G80610	AT1G80610.1	762	AAACC	15	60	0.25	gene_source
1	30301291	-	AT1G80610	AT1G80610.1	1017	AAACT	10	80	0.125	gene_source
1	30301247	-	AT1G80610	AT1G80610.1	1061	AAACA	19	83	0.228916	gene_source
1	30350311	+	AT1G80750	AT1G80750.1	853	GGACC	13	84	0.154762	RPL7A
1	30350503	+	AT1G80750	AT1G80750.1	1045	AAACC	12	83	0.144578	RPL7A
1	30350521	+	AT1G80750	AT1G80750.1	1063	AAACA	28	72	0.388889	RPL7A
1	30359066	+	AT1G80780	AT1G80780.1	984	AAACA	12	55	0.218182	gene_source
1	30359119	+	AT1G80780	AT1G80780.1	1037	AAACA	12	55	0.218182	gene_source
1	30383774	+	AT1G80840	AT1G80840.1	214	GAACT	53	301	0.17608	WRKY40
1	30384356	+	AT1G80840	AT1G80840.1	386	AAACC	100	351	0.2849	WRKY40
1	30385094	+	AT1G80840	AT1G80840.1	920	AAACC	95	585	0.162393	WRKY40
1	30385245	+	AT1G80840	AT1G80840.1	1071	AAACT	70	632	0.110759	WRKY40
1	30404630	-	AT1G80920	AT1G80920.1	84	AAACT	93	356	0.261236	ATJ8
1	30404568	-	AT1G80920	AT1G80920.1	146	GAACC	85	379	0.224274	ATJ8
1	30403901	-	AT1G80920	AT1G80920.1	618	GAACC	117	518	0.225869	ATJ8
1	30405683	-	AT1G80930	AT1G80930.1	3063	GAACT	17	56	0.303571	gene_source
2	73855	-	AT2G01060	AT2G01060.1	787	GAACC	14	60	0.233333	PHL7
2	84878	-	AT2G01110	AT2G01110.1	381	AGACC	16	116	0.137931	TATC
2	83871	-	AT2G01110	AT2G01110.1	1108	AGACC	32	177	0.180791	TATC
2	83651	-	AT2G01110	AT2G01110.1	1328	AAACA	43	97	0.443299	TATC
2	95505	-	AT2G01140	AT2G01140.1	1049	GGACC	39	178	0.219101	FBA3
2	94864	-	AT2G01140	AT2G01140.1	1690	AAACA	23	92	0.25	FBA3
2	133096	-	AT2G01250	AT2G01250.1	682	GGACC	96	688	0.139535	RPL7B
2	132977	-	AT2G01250	AT2G01250.1	801	GAACT	104	703	0.147937	RPL7B
2	132919	-	AT2G01250	AT2G01250.1	859	AAACT	76	700	0.108571	RPL7B
2	132856	-	AT2G01250	AT2G01250.1	922	AGACA	78	611	0.12766	RPL7B
2	132672	-	AT2G01250	AT2G01250.1	1106	AAACA	20	57	0.350877	RPL7B
2	141835	+	AT2G01270	AT2G01270.1	1416	GAACT	12	55	0.218182	QSOX2
2	142033	+	AT2G01270	AT2G01270.1	1614	GAACC	10	62	0.16129	QSOX2
2	142143	+	AT2G01270	AT2G01270.1	1638	AAACT	11	62	0.177419	QSOX2
2	142148	+	AT2G01270	AT2G01270.1	1643	AAACT	14	62	0.225806	QSOX2
2	142191	+	AT2G01270	AT2G01270.1	1686	AAACA	8	63	0.126984	QSOX2
2	149393	-	AT2G01290	AT2G01290.1	1193	AAACA	28	58	0.482759	RPI2
2	180935	-	AT2G01420	AT2G01420.2	2157	GAACT	9	57	0.157895	PIN4
2	200256	-	AT2G01450	AT2G01450.1	1277	GAACA	5	50	0.1	MPK17
2	200250	-	AT2G01450	AT2G01450.1	1283	AAACT	7	51	0.137255	MPK17
2	200128	-	AT2G01450	AT2G01450.1	1323	AAACA	7	56	0.125	MPK17
2	200083	-	AT2G01450	AT2G01450.1	1368	GAACA	6	58	0.103448	MPK17
2	199819	-	AT2G01450	AT2G01450.1	1550	AGACA	12	64	0.1875	MPK17
2	199683	-	AT2G01450	AT2G01450.1	1686	AAACC	11	66	0.166667	MPK17
2	212427	-	AT2G01470	AT2G01470.1	1112	GAACA	8	51	0.156863	STL2P
2	212083	-	AT2G01470	AT2G01470.1	1352	AAACA	6	51	0.117647	STL2P
2	222117	+	AT2G01490	AT2G01490.1	582	AAACA	8	78	0.102564	PAHX
2	222131	+	AT2G01490	AT2G01490.1	596	AAACA	12	80	0.15	PAHX
2	223262	+	AT2G01490	AT2G01490.1	1230	GAACT	15	119	0.12605	PAHX
2	223372	+	AT2G01490	AT2G01490.1	1340	AAACT	16	69	0.231884	PAHX
2	256353	-	AT2G01570	AT2G01570.1	1216	GAACC	14	77	0.181818	RGA
2	256092	-	AT2G01570	AT2G01570.1	1477	GAACT	10	87	0.114943	RGA
2	255978	-	AT2G01570	AT2G01570.1	1591	GAACC	21	92	0.228261	RGA
2	255487	-	AT2G01570	AT2G01570.1	2082	AGACC	13	118	0.110169	RGA
2	255481	-	AT2G01570	AT2G01570.1	2088	AAACC	23	118	0.194915	RGA
2	255476	-	AT2G01570	AT2G01570.1	2093	GAACT	13	118	0.110169	RGA
2	255466	-	AT2G01570	AT2G01570.1	2103	GAACC	13	117	0.111111	RGA
2	266821	+	AT2G01590	AT2G01590.1	263	AAACT	17	112	0.151786	CRR3
2	267337	+	AT2G01590	AT2G01590.1	599	AAACT	20	134	0.149254	CRR3
2	270004	+	AT2G01600	AT2G01600.1	822	GAACT	12	59	0.20339	gene_source
2	271054	+	AT2G01600	AT2G01600.1	1272	GAACC	8	79	0.101266	gene_source
2	271115	+	AT2G01600	AT2G01600.1	1333	AAACA	10	81	0.123457	gene_source
2	271588	+	AT2G01600	AT2G01600.1	1593	AAACT	14	99	0.141414	gene_source
2	272168	+	AT2G01600	AT2G01600.1	1789	AGACA	15	108	0.138889	gene_source
2	272432	+	AT2G01600	AT2G01600.1	2053	GAACC	24	118	0.20339	gene_source
2	274459	-	AT2G01610	AT2G01610.1	544	AAACA	9	60	0.15	gene_source
2	274116	-	AT2G01610	AT2G01610.1	887	AGACC	20	69	0.289855	gene_source
2	274108	-	AT2G01610	AT2G01610.1	895	AGACC	16	69	0.231884	gene_source
2	273932	-	AT2G01610	AT2G01610.1	1071	AAACT	22	54	0.407407	gene_source
2	298015	-	AT2G01670	AT2G01670.1	201	AAACA	38	261	0.145594	NUDT17
2	297884	-	AT2G01670	AT2G01670.1	332	AGACC	47	274	0.171533	NUDT17
2	296637	-	AT2G01670	AT2G01670.1	1198	GAACT	82	381	0.215223	NUDT17
2	317911	-	AT2G01720	AT2G01720.1	1260	GAACT	10	51	0.196078	OST1B
2	317882	-	AT2G01720	AT2G01720.1	1289	AAACT	6	51	0.117647	OST1B
2	317157	-	AT2G01720	AT2G01720.1	1636	AGACT	10	61	0.163934	OST1B
2	317114	-	AT2G01720	AT2G01720.1	1679	AAACT	16	56	0.285714	OST1B
2	358526	-	AT2G01820	AT2G01820.1	2399	AAACA	7	55	0.127273	TMK3
2	358440	-	AT2G01820	AT2G01820.1	2485	AGACT	7	57	0.122807	TMK3
2	358181	-	AT2G01820	AT2G01820.1	2558	AGACA	11	58	0.189655	TMK3
2	358031	-	AT2G01820	AT2G01820.1	2708	AGACC	8	68	0.117647	TMK3
2	358025	-	AT2G01820	AT2G01820.1	2714	AAACA	8	68	0.117647	TMK3
2	385339	+	AT2G01850	AT2G01850.1	169	AAACA	15	146	0.10274	XTH27
2	385554	+	AT2G01850	AT2G01850.1	384	GAACC	23	164	0.140244	XTH27
2	386774	+	AT2G01850	AT2G01850.1	841	AAACT	51	227	0.22467	XTH27
2	386837	+	AT2G01850	AT2G01850.1	904	GGACC	32	233	0.137339	XTH27
2	387124	+	AT2G01850	AT2G01850.1	1191	GAACC	66	267	0.247191	XTH27
2	390056	-	AT2G01870	AT2G01870.1	350	GAACC	19	59	0.322034	gene_source
2	453107	-	AT2G01970	AT2G01970.1	1282	AAACA	12	63	0.190476	TMN3
2	452195	-	AT2G01970	AT2G01970.1	1921	AAACT	10	100	0.1	TMN3
2	451996	-	AT2G01970	AT2G01970.1	2120	AAACT	16	103	0.15534	TMN3
2	490275	+	AT2G02050	AT2G02050.1	324	AAACA	22	149	0.147651	gene_source
2	490284	+	AT2G02050	AT2G02050.1	333	AAACT	26	149	0.174497	gene_source
2	491889	+	AT2G02050	AT2G02050.1	555	GAACT	35	140	0.25	gene_source
2	491933	+	AT2G02050	AT2G02050.1	599	AAACT	23	100	0.23	gene_source
2	508911	+	AT2G02070	AT2G02070.1	1714	AAACA	8	52	0.153846	IDD5
2	509251	+	AT2G02070	AT2G02070.1	2054	AAACC	15	60	0.25	IDD5
2	509294	+	AT2G02070	AT2G02070.1	2097	AAACT	9	50	0.18	IDD5
2	528374	+	AT2G02100	AT2G02100.1	196	GAACT	567	1911	0.296703	PDF2.2
2	553709	-	AT2G02160	AT2G02160.1	1940	AAACC	10	50	0.2	gene_source
2	563138	+	AT2G02180	AT2G02180.1	1370	AAACT	19	95	0.2	TOM3
2	630346	+	AT2G02390	AT2G02390.1	756	AAACA	8	62	0.129032	ATGSTZ1
2	630850	+	AT2G02390	AT2G02390.1	846	GAACC	9	63	0.142857	ATGSTZ1
2	630992	+	AT2G02390	AT2G02390.1	988	AAACC	8	56	0.142857	ATGSTZ1
2	630999	+	AT2G02390	AT2G02390.1	995	AGACA	6	56	0.107143	ATGSTZ1
2	673484	+	AT2G02510	AT2G02510.1	225	GAACA	11	110	0.1	gene_source
2	674517	+	AT2G02510	AT2G02510.1	328	AAACC	12	115	0.104348	gene_source
2	674601	+	AT2G02510	AT2G02510.1	412	AGACA	18	117	0.153846	gene_source
2	674607	+	AT2G02510	AT2G02510.1	418	AGACT	21	116	0.181034	gene_source
2	773761	+	AT2G02760	AT2G02760.1	117	GAACT	13	123	0.105691	UBC2
2	774650	+	AT2G02760	AT2G02760.1	490	AAACC	129	200	0.645	UBC2
2	775190	+	AT2G02760	AT2G02760.1	792	AAACC	43	199	0.21608	UBC2
2	775283	+	AT2G02760	AT2G02760.1	885	AAACT	22	184	0.119565	UBC2
2	797130	-	AT2G02800	AT2G02800.1	1381	AAACC	15	60	0.25	PBL3
2	797040	-	AT2G02800	AT2G02800.1	1471	AAACA	7	67	0.104478	PBL3
2	827556	-	AT2G02850	AT2G02850.1	439	AAACA	6	54	0.111111	ARPN
2	826744	-	AT2G02850	AT2G02850.1	550	AAACC	6	54	0.111111	ARPN
2	826625	-	AT2G02850	AT2G02850.1	669	GAACA	6	56	0.107143	ARPN
2	826578	-	AT2G02850	AT2G02850.1	716	AAACT	8	54	0.148148	ARPN
2	917241	-	AT2G03090	AT2G03090.1	999	AAACT	14	51	0.27451	EXPA15
2	939341	+	AT2G03120	AT2G03120.1	861	AGACC	10	74	0.135135	SPP
2	939542	+	AT2G03120	AT2G03120.1	948	AGACA	9	77	0.116883	SPP
2	939613	+	AT2G03120	AT2G03120.1	1019	GAACT	9	82	0.109756	SPP
2	940229	+	AT2G03120	AT2G03120.1	1352	AAACT	18	88	0.204545	SPP
2	940246	+	AT2G03120	AT2G03120.1	1369	AGACT	15	88	0.170455	SPP
2	973620	-	AT2G03240	AT2G03240.1	2739	AGACT	6	52	0.115385	PHO1-H5
2	1020009	-	AT2G03350	AT2G03350.1	379	AAACT	10	52	0.192308	gene_source
2	1035928	-	AT2G03420	AT2G03420.1	42	AAACA	10	70	0.142857	gene_source
2	1035098	-	AT2G03420	AT2G03420.1	547	AAACA	11	106	0.103774	gene_source
2	1039925	-	AT2G03440	AT2G03440.1	260	AAACC	47	272	0.172794	NRP1
2	1067697	+	AT2G03510	AT2G03510.1	540	GAACT	13	54	0.240741	gene_source
2	1068959	+	AT2G03510	AT2G03510.1	1235	AAACA	15	89	0.168539	gene_source
2	1068994	+	AT2G03510	AT2G03510.1	1270	AAACA	16	87	0.183908	gene_source
2	1077402	+	AT2G03550	AT2G03550.1	540	AAACT	21	52	0.403846	CXE7
2	1077491	+	AT2G03550	AT2G03550.1	629	GAACC	7	54	0.12963	CXE7
2	1077751	+	AT2G03550	AT2G03550.1	889	AAACA	8	59	0.135593	CXE7
2	1104853	-	AT2G03640	AT2G03640.1	1223	AAACC	5	50	0.1	gene_source
2	1148929	-	AT2G03750	AT2G03750.1	333	AAACT	14	61	0.229508	SOT11
2	1148778	-	AT2G03750	AT2G03750.1	484	AAACA	7	65	0.107692	SOT11
2	1148723	-	AT2G03750	AT2G03750.1	539	GAACC	10	65	0.153846	SOT11
2	1148657	-	AT2G03750	AT2G03750.1	605	AAACA	10	68	0.147059	SOT11
2	1148635	-	AT2G03750	AT2G03750.1	627	AAACC	9	69	0.130435	SOT11
2	1148431	-	AT2G03750	AT2G03750.1	831	AAACA	8	75	0.106667	SOT11
2	1148235	-	AT2G03750	AT2G03750.1	1027	AGACT	10	79	0.126582	SOT11
2	1147998	-	AT2G03750	AT2G03750.1	1264	AGACT	11	86	0.127907	SOT11
2	1149847	-	AT2G03760	AT2G03760.1	817	GGACC	11	77	0.142857	SOT12
2	1165826	-	AT2G03820	AT2G03820.1	1058	GAACT	19	64	0.296875	gene_source
2	1165622	-	AT2G03820	AT2G03820.1	1262	AAACT	7	70	0.1	gene_source
2	1165330	-	AT2G03820	AT2G03820.1	1554	AAACC	9	88	0.102273	gene_source
2	1165069	-	AT2G03820	AT2G03820.1	1815	AGACC	14	98	0.142857	gene_source
2	1181347	+	AT2G03870	AT2G03870.2	592	AAACA	14	61	0.229508	LSM7
2	1181366	+	AT2G03870	AT2G03870.2	611	AAACA	11	58	0.189655	LSM7
2	1282106	+	AT2G04030	AT2G04030.1	353	GAACC	8	70	0.114286	HSP90-5
2	1282767	+	AT2G04030	AT2G04030.1	731	GAACT	8	78	0.102564	HSP90-5
2	1282906	+	AT2G04030	AT2G04030.1	780	AAACA	9	80	0.1125	HSP90-5
2	1283163	+	AT2G04030	AT2G04030.1	950	AAACA	18	86	0.209302	HSP90-5
2	1284597	+	AT2G04030	AT2G04030.1	1677	GAACT	15	134	0.11194	HSP90-5
2	1284738	+	AT2G04030	AT2G04030.1	1818	GAACC	15	138	0.108696	HSP90-5
2	1285163	+	AT2G04030	AT2G04030.1	2080	AAACA	37	149	0.248322	HSP90-5
2	1285853	+	AT2G04030	AT2G04030.1	2516	AAACA	16	158	0.101266	HSP90-5
2	1285867	+	AT2G04030	AT2G04030.1	2530	GAACC	29	161	0.180124	HSP90-5
2	1333842	+	AT2G04039	AT2G04039.1	562	AAACC	9	56	0.160714	gene_source
2	1334371	+	AT2G04039	AT2G04039.1	864	GAACC	8	56	0.142857	gene_source
2	1402720	-	AT2G04160	AT2G04160.1	1476	GAACA	11	61	0.180328	AIR3
2	1401329	-	AT2G04160	AT2G04160.1	2573	AGACT	15	82	0.182927	AIR3
2	1481261	-	AT2G04280	AT2G04280.1	829	GAACT	10	55	0.181818	gene_source
2	1480701	-	AT2G04280	AT2G04280.1	1389	AAACT	13	69	0.188406	gene_source
2	1480653	-	AT2G04280	AT2G04280.1	1437	AAACA	10	70	0.142857	gene_source
2	1480441	-	AT2G04280	AT2G04280.1	1649	AGACT	9	76	0.118421	gene_source
2	1526025	-	AT2G04378	AT2G04378.1	851	GAACC	13	91	0.142857	gene_source
2	1526010	-	AT2G04378	AT2G04378.1	866	AAACA	12	92	0.130435	gene_source
2	1525405	-	AT2G04378	AT2G04378.1	1471	AAACT	18	110	0.163636	gene_source
2	1528422	+	AT2G04390	AT2G04390.1	740	AAACT	39	251	0.155378	RPS17A
2	1528434	+	AT2G04390	AT2G04390.1	752	AGACT	52	241	0.215768	RPS17A
2	1531216	+	AT2G04400	AT2G04400.1	69	GGACT	6	54	0.111111	IGPS
2	1531730	+	AT2G04400	AT2G04400.1	363	AAACC	20	66	0.30303	IGPS
2	1531763	+	AT2G04400	AT2G04400.1	396	GGACC	13	66	0.19697	IGPS
2	1533581	+	AT2G04400	AT2G04400.1	1272	AGACC	13	103	0.126214	IGPS
2	1533658	+	AT2G04400	AT2G04400.1	1349	AGACT	16	101	0.158416	IGPS
2	1533690	+	AT2G04400	AT2G04400.1	1381	AGACA	10	74	0.135135	IGPS
2	1533703	+	AT2G04400	AT2G04400.1	1394	AAACC	10	71	0.140845	IGPS
2	1533715	+	AT2G04400	AT2G04400.1	1406	AAACT	11	68	0.161765	IGPS
2	1544978	+	AT2G04450	AT2G04450.1	916	AAACA	7	51	0.137255	NUDT6
2	1545132	+	AT2G04450	AT2G04450.1	981	GAACC	9	54	0.166667	NUDT6
2	1545323	+	AT2G04450	AT2G04450.1	1172	AAACC	18	58	0.310345	NUDT6
2	1564862	+	AT2G04495	AT2G04495.1	807	AAACT	26	58	0.448276	gene_source
2	1564903	+	AT2G04495	AT2G04495.1	848	AAACC	19	59	0.322034	gene_source
2	1575077	-	AT2G04520	AT2G04520.1	429	GAACC	20	175	0.114286	gene_source
2	1574731	-	AT2G04520	AT2G04520.1	775	AAACA	37	192	0.192708	gene_source
2	1578653	+	AT2G04530	AT2G04530.1	1221	AAACA	8	50	0.16	TRZ2
2	1578680	+	AT2G04530	AT2G04530.1	1248	GAACT	5	50	0.1	TRZ2
2	1595812	+	AT2G04570	AT2G04570.1	1004	GAACC	13	93	0.139785	gene_source
2	1596155	+	AT2G04570	AT2G04570.1	1238	AAACT	13	105	0.12381	gene_source
2	1619744	-	AT2G04630	AT2G04630.1	269	AAACA	9	66	0.136364	NRPB6B
2	1619726	-	AT2G04630	AT2G04630.1	287	AAACA	14	68	0.205882	NRPB6B
2	1619699	-	AT2G04630	AT2G04630.1	314	AAACC	9	69	0.130435	NRPB6B
2	1619090	-	AT2G04630	AT2G04630.1	646	GAACT	23	55	0.418182	NRPB6B
2	1645653	+	AT2G04690	AT2G04690.1	565	AAACT	20	74	0.27027	gene_source
2	1646279	+	AT2G04690	AT2G04690.1	905	GGACC	16	61	0.262295	gene_source
2	1648328	+	AT2G04700	AT2G04700.1	578	AAACT	31	284	0.109155	FTRC
2	1678035	+	AT2G04780	AT2G04780.1	890	GAACC	18	80	0.225	FLA7
2	1698881	-	AT2G04842	AT2G04842.2	1787	GAACA	7	67	0.104478	EMB2761
2	1698531	-	AT2G04842	AT2G04842.2	2055	GAACC	23	73	0.315068	EMB2761
2	1698483	-	AT2G04842	AT2G04842.2	2103	AAACC	8	73	0.109589	EMB2761
2	1698444	-	AT2G04842	AT2G04842.2	2142	GGACC	17	61	0.278689	EMB2761
2	1722724	+	AT2G04900	AT2G04900.1	165	GAACC	21	127	0.165354	gene_source
2	1722737	+	AT2G04900	AT2G04900.1	178	AAACA	17	129	0.131783	gene_source
2	1723607	+	AT2G04900	AT2G04900.1	407	AAACA	20	144	0.138889	gene_source
2	1723664	+	AT2G04900	AT2G04900.1	464	GAACT	47	145	0.324138	gene_source
2	1800344	-	AT2G05070	AT2G05070.1	129	AAACA	602	2446	0.246116	LHCB2.2
2	1800043	-	AT2G05070	AT2G05070.1	334	GAACA	362	2860	0.126573	LHCB2.2
2	1799791	-	AT2G05070	AT2G05070.1	586	AAACC	627	3249	0.192982	LHCB2.2
2	1824266	-	AT2G05100	AT2G05100.1	215	GAACT	1508	2950	0.511186	LHCB2.1
2	1823804	-	AT2G05100	AT2G05100.1	592	AAACC	804	3627	0.221671	LHCB2.1
2	1823710	-	AT2G05100	AT2G05100.1	686	GGACC	544	3861	0.140896	LHCB2.1
2	1894652	-	AT2G05220	AT2G05220.1	656	AAACT	65	416	0.15625	RPS17B
2	1894640	-	AT2G05220	AT2G05220.1	668	AGACT	81	389	0.208226	RPS17B
2	1894605	-	AT2G05220	AT2G05220.1	703	GAACC	18	169	0.106509	RPS17B
2	1894587	-	AT2G05220	AT2G05220.1	721	AAACA	22	95	0.231579	RPS17B
2	1934100	-	AT2G05310	AT2G05310.1	199	GAACT	20	182	0.10989	gene_source
2	1933341	-	AT2G05310	AT2G05310.1	581	AAACA	56	185	0.302703	gene_source
2	1933795	-	AT2G05310	AT2G05310.2	439	AAACA	15	62	0.241935	gene_source
2	1933789	-	AT2G05310	AT2G05310.2	445	AAACT	10	62	0.16129	gene_source
2	1933712	-	AT2G05310	AT2G05310.2	522	AGACT	8	62	0.129032	gene_source
2	1933595	-	AT2G05310	AT2G05310.2	639	AAACA	6	50	0.12	gene_source
2	1933341	-	AT2G05310	AT2G05310.2	893	AAACA	17	52	0.326923	gene_source
2	1967942	+	AT2G05380	AT2G05380.1	518	AAACT	396	3292	0.120292	GRP3S
2	1967942	+	AT2G05380	AT2G05380.2	466	AAACT	39	369	0.105691	GRP3S
2	1967569	+	AT2G05380	AT2G05380.3	341	AAACT	358	2896	0.123619	GRP3S
2	1967583	+	AT2G05380	AT2G05380.3	355	GAACA	400	2991	0.133735	GRP3S
2	1993600	+	AT2G05440	AT2G05440.2	205	AAACT	10	65	0.153846	ATGRP9
2	1993680	+	AT2G05440	AT2G05440.2	285	GGACA	8	66	0.121212	ATGRP9
2	1993896	+	AT2G05440	AT2G05440.2	501	GGACA	10	73	0.136986	ATGRP9
2	1993958	+	AT2G05440	AT2G05440.2	563	AAACT	17	73	0.232877	ATGRP9
2	1994037	+	AT2G05440	AT2G05440.2	642	AAACC	11	69	0.15942	ATGRP9
2	2026884	+	AT2G05520	AT2G05520.1	666	AAACA	1993	9456	0.210766	GRP3
2	2026946	+	AT2G05520	AT2G05520.1	728	AAACC	1873	9407	0.199107	GRP3
2	2026967	+	AT2G05520	AT2G05520.1	749	GAACT	3815	9403	0.405722	GRP3
2	2026884	+	AT2G05520	AT2G05520.2	645	AAACA	316	1902	0.166141	GRP3
2	2026946	+	AT2G05520	AT2G05520.2	707	AAACC	333	1833	0.181669	GRP3
2	2026967	+	AT2G05520	AT2G05520.2	728	GAACT	610	1833	0.332788	GRP3
2	2026550	+	AT2G05520	AT2G05520.3	161	AAACT	8	64	0.125	GRP3
2	2026865	+	AT2G05520	AT2G05520.3	416	AGACT	41	388	0.10567	GRP3
2	2026884	+	AT2G05520	AT2G05520.3	435	AAACA	107	462	0.231602	GRP3
2	2026946	+	AT2G05520	AT2G05520.3	497	AAACC	101	699	0.144492	GRP3
2	2026967	+	AT2G05520	AT2G05520.3	518	GAACT	119	725	0.164138	GRP3
2	2027007	+	AT2G05520	AT2G05520.3	558	GAACT	157	758	0.207124	GRP3
2	2026208	+	AT2G05520	AT2G05520.4	47	AAACA	18	136	0.132353	GRP3
2	2026865	+	AT2G05520	AT2G05520.4	413	AGACT	34	299	0.113712	GRP3
2	2026884	+	AT2G05520	AT2G05520.4	432	AAACA	74	319	0.231975	GRP3
2	2026946	+	AT2G05520	AT2G05520.4	494	AAACC	48	412	0.116505	GRP3
2	2026967	+	AT2G05520	AT2G05520.4	515	GAACT	99	441	0.22449	GRP3
2	2026884	+	AT2G05520	AT2G05520.5	393	AAACA	36	259	0.138996	GRP3
2	2026946	+	AT2G05520	AT2G05520.5	455	AAACC	85	321	0.264798	GRP3
2	2026967	+	AT2G05520	AT2G05520.5	476	GAACT	63	347	0.181556	GRP3
2	2027007	+	AT2G05520	AT2G05520.5	516	GAACT	71	402	0.176617	GRP3
2	2026884	+	AT2G05520	AT2G05520.6	411	AAACA	33	221	0.149321	GRP3
2	2026946	+	AT2G05520	AT2G05520.6	473	AAACC	36	287	0.125436	GRP3
2	2026967	+	AT2G05520	AT2G05520.6	494	GAACT	52	303	0.171617	GRP3
2	2033338	+	AT2G05540	AT2G05540.1	185	AGACC	122	609	0.200328	gene_source
2	2033767	+	AT2G05540	AT2G05540.1	308	AAACC	101	823	0.122722	gene_source
2	2034194	+	AT2G05540	AT2G05540.1	735	GAACT	77	315	0.244444	gene_source
2	2081648	-	AT2G05620	AT2G05620.1	211	AAACT	16	149	0.107383	PGR5
2	2081636	-	AT2G05620	AT2G05620.1	223	GAACT	19	150	0.126667	PGR5
2	2081267	-	AT2G05620	AT2G05620.1	510	AAACA	34	171	0.19883	PGR5
2	2081648	-	AT2G05620	AT2G05620.2	212	AAACT	16	119	0.134454	PGR5
2	2081636	-	AT2G05620	AT2G05620.2	224	GAACT	20	119	0.168067	PGR5
2	2084820	-	AT2G05630	AT2G05630.1	86	AAACC	9	52	0.173077	ATG8D
2	2083429	-	AT2G05630	AT2G05630.1	378	GAACA	9	74	0.121622	ATG8D
2	2142264	+	AT2G05710	AT2G05710.1	766	AAACA	11	64	0.171875	ACO3
2	2142629	+	AT2G05710	AT2G05710.1	1047	GAACA	8	70	0.114286	ACO3
2	2143212	+	AT2G05710	AT2G05710.1	1288	AAACT	9	81	0.111111	ACO3
2	2144217	+	AT2G05710	AT2G05710.1	1825	AAACA	16	110	0.145455	ACO3
2	2144838	+	AT2G05710	AT2G05710.1	2160	GAACT	28	137	0.20438	ACO3
2	2199672	+	AT2G05790	AT2G05790.1	404	GAACT	21	72	0.291667	gene_source
2	2199835	+	AT2G05790	AT2G05790.1	567	GAACT	14	81	0.17284	gene_source
2	2234923	+	AT2G05840	AT2G05840.1	603	AGACC	57	171	0.333333	PAA2
2	2235053	+	AT2G05840	AT2G05840.1	651	GGACC	22	176	0.125	PAA2
2	2235472	+	AT2G05840	AT2G05840.1	764	AAACC	29	189	0.153439	PAA2
2	2235495	+	AT2G05840	AT2G05840.1	787	AAACA	29	189	0.153439	PAA2
2	2272091	-	AT2G05920	AT2G05920.1	362	AAACC	10	60	0.166667	SBT1.8
2	2270828	-	AT2G05920	AT2G05920.1	1625	AAACC	16	115	0.13913	SBT1.8
2	2269841	-	AT2G05920	AT2G05920.1	2500	GAACC	20	195	0.102564	SBT1.8
2	2269823	-	AT2G05920	AT2G05920.1	2518	AAACT	37	199	0.18593	SBT1.8
2	2289305	-	AT2G05940	AT2G05940.1	332	AAACA	10	63	0.15873	RIPK
2	2287992	-	AT2G05940	AT2G05940.1	1277	AAACC	23	189	0.121693	RIPK
2	2287949	-	AT2G05940	AT2G05940.1	1320	AAACT	25	197	0.126904	RIPK
2	2287845	-	AT2G05940	AT2G05940.1	1424	GAACC	21	210	0.1	RIPK
2	2323076	+	AT2G05990	AT2G05990.1	398	AGACC	8	66	0.121212	MOD1
2	2323668	+	AT2G05990	AT2G05990.1	763	AAACT	11	85	0.129412	MOD1
2	2324830	+	AT2G05990	AT2G05990.1	1333	GGACA	15	128	0.117188	MOD1
2	2323076	+	AT2G05990	AT2G05990.2	388	AGACC	8	66	0.121212	MOD1
2	2323120	+	AT2G05990	AT2G05990.2	432	AAACA	7	67	0.104478	MOD1
2	2324585	+	AT2G05990	AT2G05990.2	1158	AGACA	16	116	0.137931	MOD1
2	2362130	-	AT2G06050	AT2G06050.1	246	AAACC	23	205	0.112195	OPR3
2	2361952	-	AT2G06050	AT2G06050.1	281	GAACT	32	210	0.152381	OPR3
2	2359756	-	AT2G06050	AT2G06050.1	921	AAACA	37	263	0.140684	OPR3
2	2359545	-	AT2G06050	AT2G06050.1	1132	AAACA	41	280	0.146429	OPR3
2	2360027	-	AT2G06050	AT2G06050.2	598	GAACA	9	69	0.130435	OPR3
2	2359545	-	AT2G06050	AT2G06050.2	1080	AAACA	20	115	0.173913	OPR3
2	2588135	-	AT2G06520	AT2G06520.1	314	AAACC	939	7987	0.117566	PSBX
2	2587873	-	AT2G06520	AT2G06520.1	576	GAACC	1022	8885	0.115025	PSBX
2	2587791	-	AT2G06520	AT2G06520.1	658	GAACT	2385	7461	0.319662	PSBX
2	2590255	-	AT2G06530	AT2G06530.1	277	AAACT	46	112	0.410714	VPS2.1
2	2589829	-	AT2G06530	AT2G06530.1	288	GAACT	16	114	0.140351	VPS2.1
2	2589742	-	AT2G06530	AT2G06530.1	375	AAACT	18	114	0.157895	VPS2.1
2	2589327	-	AT2G06530	AT2G06530.1	602	GAACC	18	121	0.14876	VPS2.1
2	2588602	-	AT2G06530	AT2G06530.1	1062	AAACT	17	79	0.21519	VPS2.1
2	2763611	+	AT2G06850	AT2G06850.1	163	AAACA	68	499	0.136273	XTH4
2	2763786	+	AT2G06850	AT2G06850.1	338	GAACT	105	568	0.184859	XTH4
2	2842481	-	AT2G06925	AT2G06925.1	615	AAACC	26	101	0.257426	PLA2-ALPHA
2	2981431	-	AT2G07180	AT2G07180.1	1366	AGACC	12	58	0.206897	PBL17
2	2981047	-	AT2G07180	AT2G07180.1	1750	AGACT	7	53	0.132075	PBL17
2	3045809	+	AT2G07340	AT2G07340.1	178	GAACT	17	68	0.25	PFD1
2	3046567	+	AT2G07340	AT2G07340.1	469	GAACC	18	77	0.233766	PFD1
2	3046624	+	AT2G07340	AT2G07340.1	526	AAACC	10	76	0.131579	PFD1
2	3046656	+	AT2G07340	AT2G07340.1	558	AAACC	11	74	0.148649	PFD1
2	3781641	+	AT2G09990	AT2G09990.1	314	GAACA	27	232	0.116379	RPS16A
2	3781883	+	AT2G09990	AT2G09990.1	556	AAACA	113	258	0.437984	RPS16A
2	4803454	+	AT2G11890	AT2G11890.1	662	AAACT	14	59	0.237288	TTM3
2	4804239	+	AT2G11890	AT2G11890.1	949	GAACT	6	60	0.1	TTM3
2	4805816	-	AT2G11910	AT2G11910.1	773	AGACT	8	67	0.119403	gene_source
2	4805773	-	AT2G11910	AT2G11910.1	816	AAACT	7	66	0.106061	gene_source
2	4805748	-	AT2G11910	AT2G11910.1	841	GAACT	7	62	0.112903	gene_source
2	5540837	-	AT2G13360	AT2G13360.1	274	GAACC	40	290	0.137931	AGT1
2	5540817	-	AT2G13360	AT2G13360.1	294	GAACC	37	294	0.12585	AGT1
2	5540811	-	AT2G13360	AT2G13360.1	300	GAACA	38	294	0.129252	AGT1
2	5540767	-	AT2G13360	AT2G13360.1	344	AAACA	43	298	0.144295	AGT1
2	5540722	-	AT2G13360	AT2G13360.1	389	GGACA	50	303	0.165017	AGT1
2	5540087	-	AT2G13360	AT2G13360.1	941	GAACC	54	389	0.138817	AGT1
2	5540002	-	AT2G13360	AT2G13360.1	1026	GAACA	75	413	0.181598	AGT1
2	5539814	-	AT2G13360	AT2G13360.1	1095	AAACT	91	430	0.211628	AGT1
2	5539374	-	AT2G13360	AT2G13360.1	1457	AAACA	80	375	0.213333	AGT1
2	5539296	-	AT2G13360	AT2G13360.1	1535	AAACT	23	179	0.128492	AGT1
2	5539287	-	AT2G13360	AT2G13360.1	1544	GAACA	49	161	0.304348	AGT1
2	5540817	-	AT2G13360	AT2G13360.2	235	GAACC	17	141	0.120567	AGT1
2	5540767	-	AT2G13360	AT2G13360.2	285	AAACA	29	145	0.2	AGT1
2	5539814	-	AT2G13360	AT2G13360.2	1036	AAACT	48	274	0.175182	AGT1
2	5539374	-	AT2G13360	AT2G13360.2	1398	AAACA	53	270	0.196296	AGT1
2	5539296	-	AT2G13360	AT2G13360.2	1476	AAACT	20	149	0.134228	AGT1
2	5540817	-	AT2G13360	AT2G13360.3	364	GAACC	30	267	0.11236	AGT1
2	5540767	-	AT2G13360	AT2G13360.3	414	AAACA	44	270	0.162963	AGT1
2	5540734	-	AT2G13360	AT2G13360.3	447	AGACC	43	281	0.153025	AGT1
2	5540461	-	AT2G13360	AT2G13360.3	720	AGACC	67	327	0.204893	AGT1
2	5540196	-	AT2G13360	AT2G13360.3	902	GGACT	72	363	0.198347	AGT1
2	5540087	-	AT2G13360	AT2G13360.3	1011	GAACC	46	383	0.120104	AGT1
2	5539814	-	AT2G13360	AT2G13360.3	1165	AAACT	92	424	0.216981	AGT1
2	5539374	-	AT2G13360	AT2G13360.3	1527	AAACA	55	254	0.216535	AGT1
2	5652753	+	AT2G13560	AT2G13560.1	1266	AAACT	7	69	0.101449	NAD-ME1
2	5653634	+	AT2G13560	AT2G13560.1	1552	AAACC	28	84	0.333333	NAD-ME1
2	5653950	+	AT2G13560	AT2G13560.1	1687	AAACA	11	92	0.119565	NAD-ME1
2	5654662	+	AT2G13560	AT2G13560.1	1852	AGACA	21	103	0.203883	NAD-ME1
2	5745541	+	AT2G13790	AT2G13790.1	1386	GAACT	7	70	0.1	SERK4
2	5745554	+	AT2G13790	AT2G13790.1	1399	AAACC	9	70	0.128571	SERK4
2	5907912	+	AT2G14045	AT2G14045.1	597	AAACA	8	51	0.156863	gene_source
2	5907922	+	AT2G14045	AT2G14045.1	607	AAACC	7	51	0.137255	gene_source
2	5908081	+	AT2G14045	AT2G14045.1	650	AAACT	7	53	0.132075	gene_source
2	5908110	+	AT2G14045	AT2G14045.1	679	AGACC	11	51	0.215686	gene_source
2	5908124	+	AT2G14045	AT2G14045.1	693	GAACA	7	51	0.137255	gene_source
2	6214196	+	AT2G14560	AT2G14560.1	225	AAACC	15	116	0.12931	LURP1
2	6214563	+	AT2G14560	AT2G14560.1	508	AAACT	31	248	0.125	LURP1
2	6215276	+	AT2G14560	AT2G14560.1	908	AAACC	15	146	0.10274	LURP1
2	6214563	+	AT2G14560	AT2G14560.2	508	AAACT	17	102	0.166667	LURP1
2	6214688	+	AT2G14560	AT2G14560.2	633	AAACA	24	101	0.237624	LURP1
2	6214563	+	AT2G14560	AT2G14560.3	863	AAACT	50	268	0.186567	LURP1
2	6214563	+	AT2G14560	AT2G14560.4	804	AAACT	9	63	0.142857	LURP1
2	6242238	-	AT2G14610	AT2G14610.1	304	GAACA	390	2413	0.161625	PR1
2	6242140	-	AT2G14610	AT2G14610.1	402	GAACA	444	2530	0.175494	PR1
2	6300750	-	AT2G14720	AT2G14720.1	2304	AAACA	17	55	0.309091	VSR4
2	6314416	+	AT2G14750	AT2G14750.1	455	GGACC	20	138	0.144928	APK1
2	6314724	+	AT2G14750	AT2G14750.1	679	AAACC	22	154	0.142857	APK1
2	6394728	-	AT2G14880	AT2G14880.1	273	AAACT	12	117	0.102564	gene_source
2	6394602	-	AT2G14880	AT2G14880.1	399	GAACT	13	129	0.100775	gene_source
2	6405098	+	AT2G14900	AT2G14900.1	461	AAACT	16	75	0.213333	GASA7
2	6519989	+	AT2G15050	AT2G15050.2	588	GGACA	6	51	0.117647	LTP7
2	6519099	+	AT2G15050	AT2G15050.3	351	AGACC	9	55	0.163636	LTP7
2	6542292	+	AT2G15090	AT2G15090.1	127	AAACA	22	104	0.211538	KCS8
2	6542305	+	AT2G15090	AT2G15090.1	140	AAACA	14	106	0.132075	KCS8
2	6542600	+	AT2G15090	AT2G15090.1	435	AAACC	15	128	0.117188	KCS8
2	6542720	+	AT2G15090	AT2G15090.1	555	AAACC	16	134	0.119403	KCS8
2	6542929	+	AT2G15090	AT2G15090.1	764	AAACT	23	157	0.146497	KCS8
2	6542937	+	AT2G15090	AT2G15090.1	772	AGACA	16	159	0.100629	KCS8
2	6643861	-	AT2G15290	AT2G15290.1	195	AAACC	20	81	0.246914	TIC21
2	6643206	-	AT2G15290	AT2G15290.1	597	GAACT	18	102	0.176471	TIC21
2	6642777	-	AT2G15290	AT2G15290.1	754	AAACC	24	102	0.235294	TIC21
2	6642432	-	AT2G15290	AT2G15290.1	1015	GAACC	12	81	0.148148	TIC21
2	6710778	-	AT2G15390	AT2G15390.2	287	AAACA	8	51	0.156863	FUT4
2	6710289	-	AT2G15390	AT2G15390.2	776	GAACA	9	62	0.145161	FUT4
2	6710091	-	AT2G15390	AT2G15390.2	974	AAACC	13	70	0.185714	FUT4
2	6710086	-	AT2G15390	AT2G15390.2	979	GAACT	10	70	0.142857	FUT4
2	6798586	+	AT2G15580	AT2G15580.1	938	GGACT	6	53	0.113208	gene_source
2	6798769	+	AT2G15580	AT2G15580.1	1121	AGACA	10	55	0.181818	gene_source
2	6810642	+	AT2G15620	AT2G15620.1	248	AGACC	20	57	0.350877	NIR1
2	6810887	+	AT2G15620	AT2G15620.1	493	AGACT	12	61	0.196721	NIR1
2	6811460	+	AT2G15620	AT2G15620.1	870	AAACC	39	80	0.4875	NIR1
2	6811976	+	AT2G15620	AT2G15620.1	1228	AAACT	21	121	0.173554	NIR1
2	6812205	+	AT2G15620	AT2G15620.1	1457	AAACC	28	139	0.201439	NIR1
2	6812214	+	AT2G15620	AT2G15620.1	1466	AAACC	35	140	0.25	NIR1
2	6921838	-	AT2G15890	AT2G15890.1	324	GAACT	107	543	0.197053	MEE14
2	6921769	-	AT2G15890	AT2G15890.1	393	GAACT	65	563	0.115453	MEE14
2	6921616	-	AT2G15890	AT2G15890.1	459	GAACT	59	587	0.100511	MEE14
2	6921204	-	AT2G15890	AT2G15890.1	787	AAACC	162	653	0.248086	MEE14
2	6934275	-	AT2G15910	AT2G15910.2	657	AGACT	16	61	0.262295	gene_source
2	6934263	-	AT2G15910	AT2G15910.2	669	AAACT	8	51	0.156863	gene_source
2	6947411	+	AT2G15960	AT2G15960.1	316	AAACA	309	1513	0.20423	gene_source
2	6947649	+	AT2G15960	AT2G15960.1	554	AAACT	259	1658	0.156212	gene_source
2	6947691	+	AT2G15960	AT2G15960.1	596	AGACC	216	1532	0.140992	gene_source
2	6947808	+	AT2G15960	AT2G15960.1	713	GAACT	10	88	0.113636	gene_source
2	7052003	+	AT2G16280	AT2G16280.1	1205	GAACA	11	92	0.119565	KCS9
2	7052516	+	AT2G16280	AT2G16280.1	1718	AAACA	17	119	0.142857	KCS9
2	7151710	-	AT2G16500	AT2G16500.1	1721	AGACC	26	63	0.412698	ADC1
2	7151381	-	AT2G16500	AT2G16500.1	2050	AAACT	11	70	0.157143	ADC1
2	7151036	-	AT2G16500	AT2G16500.1	2395	AAACA	24	87	0.275862	ADC1
2	7151013	-	AT2G16500	AT2G16500.1	2418	GAACA	10	87	0.114943	ADC1
2	7150675	-	AT2G16500	AT2G16500.1	2756	AGACA	16	87	0.183908	ADC1
2	7191329	+	AT2G16586	AT2G16586.1	393	GAACT	150	382	0.39267	gene_source
2	7191487	+	AT2G16586	AT2G16586.1	551	AAACA	53	393	0.13486	gene_source
2	7200872	+	AT2G16600	AT2G16600.1	450	AAACC	226	1169	0.193328	CYP19-1
2	7200958	+	AT2G16600	AT2G16600.1	536	AAACC	209	1214	0.172158	CYP19-1
2	7201008	+	AT2G16600	AT2G16600.1	586	AAACA	316	1263	0.250198	CYP19-1
2	7201158	+	AT2G16600	AT2G16600.1	736	AAACA	201	1331	0.151014	CYP19-1
2	7201260	+	AT2G16600	AT2G16600.1	838	AAACA	322	1350	0.238519	CYP19-1
2	7201339	+	AT2G16600	AT2G16600.1	917	GAACT	165	1369	0.120526	CYP19-1
2	7209581	+	AT2G16630	AT2G16630.1	398	AGACT	12	55	0.218182	gene_source
2	7209811	+	AT2G16630	AT2G16630.1	628	AAACC	18	60	0.3	gene_source
2	7210580	+	AT2G16630	AT2G16630.1	966	AGACA	9	78	0.115385	gene_source
2	7221486	-	AT2G16660	AT2G16660.1	405	AAACT	57	160	0.35625	gene_source
2	7221052	-	AT2G16660	AT2G16660.1	720	AAACC	19	190	0.1	gene_source
2	7220671	-	AT2G16660	AT2G16660.1	1101	GAACT	42	232	0.181034	gene_source
2	7219233	-	AT2G16660	AT2G16660.1	1636	GAACT	39	295	0.132203	gene_source
2	7245407	+	AT2G16700	AT2G16700.1	589	GAACT	24	95	0.252632	ADF5
2	7245673	+	AT2G16700	AT2G16700.1	855	AAACA	10	60	0.166667	ADF5
2	7248419	+	AT2G16710	AT2G16710.1	282	AAACC	9	53	0.169811	gene_source
2	7249825	+	AT2G16710	AT2G16710.1	462	AAACT	7	55	0.127273	gene_source
2	7287194	+	AT2G16800	AT2G16800.1	1251	AAACA	6	53	0.113208	gene_source
2	7302353	+	AT2G16850	AT2G16850.1	791	GAACT	6	53	0.113208	PIP2-8
2	7341545	+	AT2G16930	AT2G16930.2	190	GAACT	9	72	0.125	gene_source
2	7341934	+	AT2G16930	AT2G16930.2	417	AGACT	8	77	0.103896	gene_source
2	7407271	+	AT2G17040	AT2G17040.1	361	GGACT	21	209	0.100478	anac036
2	7407803	+	AT2G17040	AT2G17040.1	726	AAACA	29	275	0.105455	anac036
2	7407864	+	AT2G17040	AT2G17040.1	787	AAACA	29	278	0.104317	anac036
2	7407915	+	AT2G17040	AT2G17040.1	838	AAACA	81	283	0.286219	anac036
2	7459406	+	AT2G17120	AT2G17120.1	477	GAACC	8	51	0.156863	LYM2
2	7459456	+	AT2G17120	AT2G17120.1	527	GAACC	7	54	0.12963	LYM2
2	7459469	+	AT2G17120	AT2G17120.1	540	GAACC	8	54	0.148148	LYM2
2	7478752	-	AT2G17190	AT2G17190.1	1692	AAACT	8	52	0.153846	DSK2A
2	7478590	-	AT2G17190	AT2G17190.1	1710	GGACA	6	53	0.113208	DSK2A
2	7478348	-	AT2G17190	AT2G17190.1	1870	GAACA	7	58	0.12069	DSK2A
2	7478148	-	AT2G17190	AT2G17190.1	1962	GAACT	7	61	0.114754	DSK2A
2	7484312	-	AT2G17200	AT2G17200.1	817	AAACT	9	65	0.138462	DSK2B
2	7483685	-	AT2G17200	AT2G17200.1	1150	AGACA	8	73	0.109589	DSK2B
2	7482629	-	AT2G17200	AT2G17200.1	1558	AAACT	13	96	0.135417	DSK2B
2	7482209	-	AT2G17200	AT2G17200.1	1730	GAACA	11	105	0.104762	DSK2B
2	7482078	-	AT2G17200	AT2G17200.1	1861	AAACA	26	107	0.242991	DSK2B
2	7482003	-	AT2G17200	AT2G17200.1	1936	GAACT	10	84	0.119048	DSK2B
2	7488131	-	AT2G17220	AT2G17220.1	1411	GGACC	12	60	0.2	PIX13
2	7495823	-	AT2G17230	AT2G17230.1	470	AAACC	9	64	0.140625	EXL5
2	7499026	+	AT2G17240	AT2G17240.1	530	AAACA	30	239	0.125523	gene_source
2	7508726	+	AT2G17265	AT2G17265.1	254	AAACC	10	64	0.15625	HSK
2	7508847	+	AT2G17265	AT2G17265.1	375	AGACC	9	66	0.136364	HSK
2	7508915	+	AT2G17265	AT2G17265.1	443	GAACC	9	67	0.134328	HSK
2	7509778	+	AT2G17265	AT2G17265.1	1306	GAACC	15	95	0.157895	HSK
2	7546574	+	AT2G17360	AT2G17360.1	135	GAACT	27	237	0.113924	RPS4A
2	7546581	+	AT2G17360	AT2G17360.1	142	GAACT	24	239	0.100418	RPS4A
2	7546596	+	AT2G17360	AT2G17360.1	157	AAACA	35	297	0.117845	RPS4A
2	7547481	+	AT2G17360	AT2G17360.1	451	GAACT	50	346	0.144509	RPS4A
2	7547771	+	AT2G17360	AT2G17360.1	577	GAACA	47	375	0.125333	RPS4A
2	7547952	+	AT2G17360	AT2G17360.1	758	AAACA	93	401	0.23192	RPS4A
2	7548224	+	AT2G17360	AT2G17360.1	1030	AAACT	59	386	0.15285	RPS4A
2	7554162	+	AT2G17380	AT2G17380.1	252	GAACC	36	88	0.409091	AAP19-1
2	7554678	+	AT2G17380	AT2G17380.1	496	GAACT	24	96	0.25	AAP19-1
2	7554899	+	AT2G17380	AT2G17380.1	628	GAACT	41	97	0.42268	AAP19-1
2	7554919	+	AT2G17380	AT2G17380.1	648	AAACA	31	96	0.322917	AAP19-1
2	7554950	+	AT2G17380	AT2G17380.1	679	AAACT	29	93	0.311828	AAP19-1
2	7557694	+	AT2G17390	AT2G17390.1	1147	AAACA	27	154	0.175325	AKR2B
2	7557716	+	AT2G17390	AT2G17390.1	1169	AAACT	30	155	0.193548	AKR2B
2	7566385	+	AT2G17420	AT2G17420.1	1420	AAACT	41	170	0.241176	NTR2
2	7590747	-	AT2G17480	AT2G17480.1	2021	AAACA	7	52	0.134615	MLO8
2	7643476	-	AT2G17560	AT2G17560.1	160	AAACT	11	78	0.141026	HMGB4
2	7643276	-	AT2G17560	AT2G17560.1	278	AGACC	10	81	0.123457	HMGB4
2	7642773	-	AT2G17560	AT2G17560.1	485	AAACT	28	94	0.297872	HMGB4
2	7642665	-	AT2G17560	AT2G17560.1	498	GAACC	13	94	0.138298	HMGB4
2	7642439	-	AT2G17560	AT2G17560.1	631	AAACT	18	95	0.189474	HMGB4
2	7642415	-	AT2G17560	AT2G17560.1	655	AAACT	13	93	0.139785	HMGB4
2	7642404	-	AT2G17560	AT2G17560.1	666	AAACT	14	92	0.152174	HMGB4
2	7692686	+	AT2G17705	AT2G17705.1	291	AAACC	18	79	0.227848	gene_source
2	7692931	+	AT2G17705	AT2G17705.1	536	AAACT	15	103	0.145631	gene_source
2	7692998	+	AT2G17705	AT2G17705.1	603	AGACT	24	109	0.220183	gene_source
2	7694555	+	AT2G17710	AT2G17710.1	720	GAACC	6	50	0.12	gene_source
2	7698973	+	AT2G17720	AT2G17720.1	963	GAACA	9	53	0.169811	P4H5
2	7698997	+	AT2G17720	AT2G17720.1	987	AGACC	16	53	0.301887	P4H5
2	7699185	+	AT2G17720	AT2G17720.1	1089	AAACA	16	59	0.271186	P4H5
2	7699358	+	AT2G17720	AT2G17720.1	1154	AAACA	16	60	0.266667	P4H5
2	7699438	+	AT2G17720	AT2G17720.1	1234	GAACT	22	63	0.349206	P4H5
2	7757774	-	AT2G17840	AT2G17840.1	156	AAACT	68	329	0.206687	ERD7
2	7757722	-	AT2G17840	AT2G17840.1	208	AAACC	55	342	0.160819	ERD7
2	7757078	-	AT2G17840	AT2G17840.1	852	GGACT	58	521	0.111324	ERD7
2	7756498	-	AT2G17840	AT2G17840.1	1099	AAACA	60	599	0.100167	ERD7
2	7756441	-	AT2G17840	AT2G17840.1	1156	AAACA	62	609	0.101806	ERD7
2	7755900	-	AT2G17840	AT2G17840.1	1513	AAACA	172	686	0.250729	ERD7
2	7755841	-	AT2G17840	AT2G17840.1	1572	AAACT	297	677	0.4387	ERD7
2	7755900	-	AT2G17840	AT2G17840.2	1556	AAACA	30	96	0.3125	ERD7
2	7755841	-	AT2G17840	AT2G17840.2	1615	AAACT	43	97	0.443299	ERD7
2	7764240	-	AT2G17870	AT2G17870.1	1037	AAACC	8	59	0.135593	CSP3
2	7821726	+	AT2G17972	AT2G17972.1	142	GAACT	11	74	0.148649	gene_source
2	7821739	+	AT2G17972	AT2G17972.1	155	AAACT	10	74	0.135135	gene_source
2	7821748	+	AT2G17972	AT2G17972.1	164	AAACA	9	74	0.121622	gene_source
2	7821970	+	AT2G17972	AT2G17972.1	386	AAACA	23	81	0.283951	gene_source
2	7837130	+	AT2G18020	AT2G18020.1	64	GAACT	229	830	0.275904	RPL8A
2	7837964	+	AT2G18020	AT2G18020.1	665	GAACT	160	1151	0.13901	RPL8A
2	7838079	+	AT2G18020	AT2G18020.1	780	GGACA	130	1207	0.107705	RPL8A
2	7838176	+	AT2G18020	AT2G18020.1	877	AAACT	215	1147	0.187446	RPL8A
2	7842292	+	AT2G18040	AT2G18040.1	353	GAACA	18	125	0.144	PIN1
2	7843701	+	AT2G18040	AT2G18040.1	930	AAACA	53	144	0.368056	PIN1
2	7846148	+	AT2G18050	AT2G18050.1	150	AAACC	10	54	0.185185	HIS1-3
2	7846155	+	AT2G18050	AT2G18050.1	157	AAACC	13	54	0.240741	HIS1-3
2	7846368	+	AT2G18050	AT2G18050.1	298	AAACA	6	59	0.101695	HIS1-3
2	7846699	+	AT2G18050	AT2G18050.1	629	GAACT	15	64	0.234375	HIS1-3
2	7867457	+	AT2G18090	AT2G18090.1	2922	GAACA	8	50	0.16	gene_source
2	7867608	+	AT2G18090	AT2G18090.1	3073	AGACA	6	51	0.117647	gene_source
2	7873553	+	AT2G18110	AT2G18110.1	775	GAACC	23	165	0.139394	gene_source
2	7873847	+	AT2G18110	AT2G18110.1	963	AGACA	28	149	0.187919	gene_source
2	7899131	-	AT2G18160	AT2G18160.1	112	AAACT	8	77	0.103896	BZIP2
2	7898869	-	AT2G18160	AT2G18160.1	374	AAACC	9	83	0.108434	BZIP2
2	7898864	-	AT2G18160	AT2G18160.1	379	AAACA	12	83	0.144578	BZIP2
2	7898857	-	AT2G18160	AT2G18160.1	386	AAACA	14	83	0.168675	BZIP2
2	7898654	-	AT2G18160	AT2G18160.1	589	AAACA	13	96	0.135417	BZIP2
2	7898538	-	AT2G18160	AT2G18160.1	705	GAACT	11	98	0.112245	BZIP2
2	7946859	+	AT2G18280	AT2G18280.1	551	AAACA	26	123	0.211382	TULP2
2	7947083	+	AT2G18280	AT2G18280.1	775	AAACA	22	131	0.167939	TULP2
2	7947175	+	AT2G18280	AT2G18280.1	792	AGACT	14	131	0.10687	TULP2
2	7947636	+	AT2G18280	AT2G18280.1	1090	AAACA	17	146	0.116438	TULP2
2	7947680	+	AT2G18280	AT2G18280.1	1134	AAACA	21	152	0.138158	TULP2
2	7948158	+	AT2G18280	AT2G18280.1	1612	AAACC	34	176	0.193182	TULP2
2	7948300	+	AT2G18280	AT2G18280.1	1754	GAACT	27	169	0.159763	TULP2
2	7947423	+	AT2G18280	AT2G18280.2	990	GAACT	16	50	0.32	TULP2
2	7947586	+	AT2G18280	AT2G18280.2	1073	AAACA	8	55	0.145455	TULP2
2	7947636	+	AT2G18280	AT2G18280.2	1123	AAACA	9	59	0.152542	TULP2
2	7947651	+	AT2G18280	AT2G18280.2	1138	AAACT	8	59	0.135593	TULP2
2	7947680	+	AT2G18280	AT2G18280.2	1167	AAACA	10	62	0.16129	TULP2
2	7947774	+	AT2G18280	AT2G18280.2	1261	GAACC	10	65	0.153846	TULP2
2	7947835	+	AT2G18280	AT2G18280.2	1322	AAACC	14	66	0.212121	TULP2
2	7947905	+	AT2G18280	AT2G18280.2	1392	AAACA	8	70	0.114286	TULP2
2	7948158	+	AT2G18280	AT2G18280.2	1645	AAACC	20	83	0.240964	TULP2
2	7953395	-	AT2G18300	AT2G18300.2	1146	AAACA	20	73	0.273973	gene_source
2	7953243	-	AT2G18300	AT2G18300.2	1223	AGACC	8	79	0.101266	gene_source
2	7953072	-	AT2G18300	AT2G18300.2	1303	AAACT	10	81	0.123457	gene_source
2	7953006	-	AT2G18300	AT2G18300.2	1369	AAACA	12	82	0.146341	gene_source
2	7989746	-	AT2G18400	AT2G18400.1	373	AAACC	17	53	0.320755	gene_source
2	7989686	-	AT2G18400	AT2G18400.1	433	AAACA	8	53	0.150943	gene_source
2	7989554	-	AT2G18400	AT2G18400.1	565	AGACA	9	50	0.18	gene_source
2	8031509	-	AT2G18510	AT2G18510.1	1239	AAACC	10	57	0.175439	emb2444
2	8090819	-	AT2G18660	AT2G18660.1	698	AAACC	31	157	0.197452	EGC2
2	8097729	+	AT2G18690	AT2G18690.1	310	GAACA	183	327	0.559633	gene_source
2	8098701	+	AT2G18690	AT2G18690.1	1282	GAACT	124	434	0.285714	gene_source
2	8098701	+	AT2G18690	AT2G18690.2	1176	GAACT	35	97	0.360825	gene_source
2	8110989	+	AT2G18700	AT2G18700.1	2092	GAACA	5	50	0.1	TPS11
2	8111119	+	AT2G18700	AT2G18700.1	2135	AAACA	7	53	0.132075	TPS11
2	8111640	+	AT2G18700	AT2G18700.1	2575	AAACC	10	76	0.131579	TPS11
2	8113181	-	AT2G18710	AT2G18710.1	1013	AAACT	26	94	0.276596	SCY1
2	8112195	-	AT2G18710	AT2G18710.1	1725	AAACC	17	140	0.121429	SCY1
2	8112148	-	AT2G18710	AT2G18710.1	1772	AAACT	23	125	0.184	SCY1
2	8124573	+	AT2G18740	AT2G18740.1	346	AGACA	23	104	0.221154	gene_source
2	8124723	+	AT2G18740	AT2G18740.1	393	AAACA	11	106	0.103774	gene_source
2	8124889	+	AT2G18740	AT2G18740.1	559	AAACT	17	84	0.202381	gene_source
2	8209849	+	AT2G18950	AT2G18950.1	1397	AAACC	6	57	0.105263	HPT1
2	8223622	+	AT2G18960	AT2G18960.1	738	AAACC	20	155	0.129032	AHA1
2	8223921	+	AT2G18960	AT2G18960.1	953	AAACA	31	161	0.192547	AHA1
2	8224421	+	AT2G18960	AT2G18960.1	1453	GAACC	20	173	0.115607	AHA1
2	8225001	+	AT2G18960	AT2G18960.1	1769	GGACC	23	187	0.122995	AHA1
2	8225226	+	AT2G18960	AT2G18960.1	1905	AAACC	20	191	0.104712	AHA1
2	8225299	+	AT2G18960	AT2G18960.1	1978	GAACA	23	195	0.117949	AHA1
2	8225688	+	AT2G18960	AT2G18960.1	2275	GAACT	22	211	0.104265	AHA1
2	8226413	+	AT2G18960	AT2G18960.1	2600	GAACT	32	236	0.135593	AHA1
2	8226663	+	AT2G18960	AT2G18960.1	2766	GGACA	43	244	0.17623	AHA1
2	8227250	+	AT2G18960	AT2G18960.1	3176	GGACA	32	279	0.114695	AHA1
2	8227291	+	AT2G18960	AT2G18960.1	3217	AAACA	51	284	0.179577	AHA1
2	8227304	+	AT2G18960	AT2G18960.1	3230	AAACC	45	286	0.157343	AHA1
2	8227412	+	AT2G18960	AT2G18960.1	3338	AAACT	36	292	0.123288	AHA1
2	8227453	+	AT2G18960	AT2G18960.1	3379	AAACT	30	268	0.11194	AHA1
2	8227495	+	AT2G18960	AT2G18960.1	3421	AAACA	35	244	0.143443	AHA1
2	8225062	+	AT2G18960	AT2G18960.2	2207	AAACC	6	54	0.111111	AHA1
2	8225226	+	AT2G18960	AT2G18960.2	2282	AAACC	6	59	0.101695	AHA1
2	8225299	+	AT2G18960	AT2G18960.2	2355	GAACA	10	62	0.16129	AHA1
2	8225688	+	AT2G18960	AT2G18960.2	2652	GAACT	18	78	0.230769	AHA1
2	8226228	+	AT2G18960	AT2G18960.2	2921	AGACC	23	94	0.244681	AHA1
2	8226663	+	AT2G18960	AT2G18960.2	3143	GGACA	18	113	0.159292	AHA1
2	8226745	+	AT2G18960	AT2G18960.2	3225	GGACA	17	129	0.131783	AHA1
2	8227291	+	AT2G18960	AT2G18960.2	3594	AAACA	14	125	0.112	AHA1
2	8227412	+	AT2G18960	AT2G18960.2	3715	AAACT	20	130	0.153846	AHA1
2	8227495	+	AT2G18960	AT2G18960.2	3798	AAACA	31	113	0.274336	AHA1
2	8225001	+	AT2G18960	AT2G18960.3	2294	GGACC	9	55	0.163636	AHA1
2	8225062	+	AT2G18960	AT2G18960.3	2355	AAACC	12	55	0.218182	AHA1
2	8225623	+	AT2G18960	AT2G18960.3	2735	GAACC	10	67	0.149254	AHA1
2	8226400	+	AT2G18960	AT2G18960.3	3112	GGACA	11	100	0.11	AHA1
2	8226413	+	AT2G18960	AT2G18960.3	3125	GAACT	13	103	0.126214	AHA1
2	8226663	+	AT2G18960	AT2G18960.3	3291	GGACA	13	121	0.107438	AHA1
2	8227199	+	AT2G18960	AT2G18960.3	3650	GGACA	12	110	0.109091	AHA1
2	8227250	+	AT2G18960	AT2G18960.3	3701	GGACA	15	114	0.131579	AHA1
2	8227291	+	AT2G18960	AT2G18960.3	3742	AAACA	15	115	0.130435	AHA1
2	8227304	+	AT2G18960	AT2G18960.3	3755	AAACC	22	113	0.19469	AHA1
2	8227412	+	AT2G18960	AT2G18960.3	3863	AAACT	13	77	0.168831	AHA1
2	8227453	+	AT2G18960	AT2G18960.3	3904	AAACT	8	64	0.125	AHA1
2	8227495	+	AT2G18960	AT2G18960.3	3946	AAACA	8	51	0.156863	AHA1
2	8370348	-	AT2G19310	AT2G19310.1	328	AGACT	38	196	0.193878	HSP18.5
2	8370312	-	AT2G19310	AT2G19310.1	364	GAACT	42	200	0.21	HSP18.5
2	8369848	-	AT2G19310	AT2G19310.1	828	AAACT	26	242	0.107438	HSP18.5
2	8369751	-	AT2G19310	AT2G19310.1	925	AAACA	20	138	0.144928	HSP18.5
2	8434001	-	AT2G19470	AT2G19470.1	1459	GAACC	9	54	0.166667	CKL5
2	8433964	-	AT2G19470	AT2G19470.1	1496	AAACC	9	54	0.166667	CKL5
2	8433872	-	AT2G19470	AT2G19470.1	1588	GAACC	11	57	0.192982	CKL5
2	8438626	+	AT2G19480	AT2G19480.1	171	GAACA	11	84	0.130952	NAP12
2	8439964	+	AT2G19480	AT2G19480.1	640	GAACC	19	111	0.171171	NAP12
2	8440440	+	AT2G19480	AT2G19480.1	946	GAACT	31	127	0.244094	NAP12
2	8462362	+	AT2G19540	AT2G19540.1	286	GAACC	7	50	0.14	gene_source
2	8462569	+	AT2G19540	AT2G19540.1	414	AGACA	6	57	0.105263	gene_source
2	8463031	+	AT2G19540	AT2G19540.1	675	GAACT	16	69	0.231884	gene_source
2	8464233	+	AT2G19540	AT2G19540.1	1352	GAACT	16	86	0.186047	gene_source
2	8464370	+	AT2G19540	AT2G19540.1	1489	AAACT	11	83	0.13253	gene_source
2	8502020	+	AT2G19680	AT2G19680.1	602	AAACA	11	87	0.126437	gene_source
2	8502455	+	AT2G19680	AT2G19680.1	648	AAACA	9	88	0.102273	gene_source
2	8502702	+	AT2G19680	AT2G19680.1	895	GAACT	19	92	0.206522	gene_source
2	8502751	+	AT2G19680	AT2G19680.1	944	AAACA	11	86	0.127907	gene_source
2	8502781	+	AT2G19680	AT2G19680.1	974	AAACA	17	80	0.2125	gene_source
2	8511860	+	AT2G19730	AT2G19730.1	173	AGACT	88	294	0.29932	RPL28A
2	8512379	+	AT2G19730	AT2G19730.1	222	AAACA	74	303	0.244224	RPL28A
2	8512982	+	AT2G19730	AT2G19730.1	483	AAACA	66	327	0.201835	RPL28A
2	8513078	+	AT2G19730	AT2G19730.1	579	GAACC	59	311	0.189711	RPL28A
2	8513202	+	AT2G19730	AT2G19730.1	703	GAACT	8	62	0.129032	RPL28A
2	8511795	+	AT2G19730	AT2G19730.2	128	GAACA	30	256	0.117188	RPL28A
2	8511860	+	AT2G19730	AT2G19730.2	193	AGACT	65	262	0.248092	RPL28A
2	8512379	+	AT2G19730	AT2G19730.2	242	AAACA	78	271	0.287823	RPL28A
2	8512982	+	AT2G19730	AT2G19730.2	503	AAACA	67	299	0.22408	RPL28A
2	8513078	+	AT2G19730	AT2G19730.2	599	GAACC	53	255	0.207843	RPL28A
2	8513202	+	AT2G19730	AT2G19730.2	723	GAACT	22	62	0.354839	RPL28A
2	8512926	+	AT2G19730	AT2G19730.3	455	AGACT	6	58	0.103448	RPL28A
2	8512982	+	AT2G19730	AT2G19730.3	511	AAACA	15	66	0.227273	RPL28A
2	8513044	+	AT2G19730	AT2G19730.3	573	GAACA	7	68	0.102941	RPL28A
2	8513078	+	AT2G19730	AT2G19730.3	607	GAACC	12	60	0.2	RPL28A
2	8514160	+	AT2G19740	AT2G19740.1	303	AAACT	43	276	0.155797	RPL31A
2	8514473	+	AT2G19740	AT2G19740.1	616	AGACA	31	202	0.153465	RPL31A
2	8515201	+	AT2G19750	AT2G19750.1	190	AGACA	46	238	0.193277	RPS30A
2	8515976	+	AT2G19750	AT2G19750.1	497	AGACT	41	212	0.193396	RPS30A
2	8516993	-	AT2G19760	AT2G19760.1	604	AAACA	25	240	0.104167	PRO1
2	8528402	+	AT2G19790	AT2G19790.1	566	AAACA	43	112	0.383929	gene_source
2	8531118	-	AT2G19800	AT2G19800.1	1367	AAACT	18	72	0.25	MIOX2
2	8551342	+	AT2G19810	AT2G19810.1	1090	GAACC	13	63	0.206349	gene_source
2	8551375	+	AT2G19810	AT2G19810.1	1123	GAACT	7	64	0.109375	gene_source
2	8559363	-	AT2G19830	AT2G19830.2	246	AAACC	10	67	0.149254	VPS32.1
2	8559357	-	AT2G19830	AT2G19830.2	252	AAACA	8	68	0.117647	VPS32.1
2	8559328	-	AT2G19830	AT2G19830.2	281	AGACA	8	70	0.114286	VPS32.1
2	8558482	-	AT2G19830	AT2G19830.2	575	AAACA	12	73	0.164384	VPS32.1
2	8557943	-	AT2G19830	AT2G19830.2	924	AAACA	28	75	0.373333	VPS32.1
2	8660463	+	AT2G20060	AT2G20060.1	582	GAACT	6	52	0.115385	gene_source
2	8660903	+	AT2G20060	AT2G20060.1	846	AAACA	16	61	0.262295	gene_source
2	8660910	+	AT2G20060	AT2G20060.1	853	GAACA	7	61	0.114754	gene_source
2	8660940	+	AT2G20060	AT2G20060.1	883	GAACA	10	62	0.16129	gene_source
2	8687899	-	AT2G20120	AT2G20120.1	804	GAACT	9	52	0.173077	COV1
2	8687880	-	AT2G20120	AT2G20120.1	823	GAACT	7	52	0.134615	COV1
2	8687854	-	AT2G20120	AT2G20120.1	849	GAACC	9	53	0.169811	COV1
2	8687604	-	AT2G20120	AT2G20120.1	985	AAACC	9	56	0.160714	COV1
2	8694263	+	AT2G20140	AT2G20140.1	1111	GAACT	15	51	0.294118	RPT2B
2	8694359	+	AT2G20140	AT2G20140.1	1207	AGACC	6	54	0.111111	RPT2B
2	8695518	+	AT2G20142	AT2G20142.1	145	GAACT	32	67	0.477612	gene_source
2	8695598	+	AT2G20142	AT2G20142.1	225	AAACT	9	71	0.126761	gene_source
2	8696236	+	AT2G20142	AT2G20142.1	625	AAACC	20	110	0.181818	gene_source
2	8696372	+	AT2G20142	AT2G20142.1	761	AAACT	14	119	0.117647	gene_source
2	8696385	+	AT2G20142	AT2G20142.1	774	AAACA	14	119	0.117647	gene_source
2	8696438	+	AT2G20142	AT2G20142.1	827	AAACA	28	121	0.231405	gene_source
2	8725930	+	AT2G20230	AT2G20230.1	390	GAACC	19	115	0.165217	TOM2AH2
2	8727104	+	AT2G20230	AT2G20230.1	857	AAACC	21	142	0.147887	TOM2AH2
2	8727415	+	AT2G20230	AT2G20230.1	1061	AAACT	27	155	0.174194	TOM2AH2
2	8727493	+	AT2G20230	AT2G20230.1	1139	AAACA	51	150	0.34	TOM2AH2
2	8727570	+	AT2G20230	AT2G20230.1	1216	AAACA	34	142	0.239437	TOM2AH2
2	8737013	+	AT2G20260	AT2G20260.1	280	AAACC	388	1455	0.266667	PSAE2
2	8737665	+	AT2G20260	AT2G20260.1	505	AAACC	237	1496	0.158422	PSAE2
2	8737691	+	AT2G20260	AT2G20260.1	531	AAACA	233	1347	0.172977	PSAE2
2	8737696	+	AT2G20260	AT2G20260.1	536	AAACC	139	1336	0.104042	PSAE2
2	8739598	-	AT2G20270	AT2G20270.1	80	AAACC	9	84	0.107143	gene_source
2	8739364	-	AT2G20270	AT2G20270.1	314	GAACC	14	100	0.14	gene_source
2	8737983	-	AT2G20270	AT2G20270.1	618	AAACT	16	109	0.146789	gene_source
2	8788272	+	AT2G20360	AT2G20360.1	858	GAACC	43	113	0.380531	gene_source
2	8788453	+	AT2G20360	AT2G20360.1	945	AAACA	13	120	0.108333	gene_source
2	8789379	+	AT2G20360	AT2G20360.1	1600	AAACT	27	123	0.219512	gene_source
2	8806094	+	AT2G20420	AT2G20420.1	488	GAACA	13	107	0.121495	gene_source
2	8806293	+	AT2G20420	AT2G20420.1	590	AAACT	52	113	0.460177	gene_source
2	8806905	+	AT2G20420	AT2G20420.1	892	GAACT	18	126	0.142857	gene_source
2	8807080	+	AT2G20420	AT2G20420.1	984	GAACT	29	134	0.216418	gene_source
2	8807271	+	AT2G20420	AT2G20420.1	1086	GAACT	40	142	0.28169	gene_source
2	8807363	+	AT2G20420	AT2G20420.1	1178	GAACA	21	152	0.138158	gene_source
2	8807555	+	AT2G20420	AT2G20420.1	1284	GAACA	20	158	0.126582	gene_source
2	8807946	+	AT2G20420	AT2G20420.1	1586	AAACA	32	179	0.178771	gene_source
2	8831744	+	AT2G20490	AT2G20490.1	64	AAACC	23	201	0.114428	NOP10
2	8832735	+	AT2G20490	AT2G20490.1	336	AAACC	28	225	0.124444	NOP10
2	8832809	+	AT2G20490	AT2G20490.1	410	GAACC	26	211	0.123223	NOP10
2	8843093	+	AT2G20530	AT2G20530.1	488	AGACC	7	61	0.114754	PHB6
2	8843804	+	AT2G20530	AT2G20530.1	969	AAACC	18	69	0.26087	PHB6
2	8843857	+	AT2G20530	AT2G20530.1	1022	AGACC	11	69	0.15942	PHB6
2	8843892	+	AT2G20530	AT2G20530.1	1057	AGACA	12	70	0.171429	PHB6
2	8849672	-	AT2G20560	AT2G20560.1	440	AAACA	7	68	0.102941	gene_source
2	8849006	-	AT2G20560	AT2G20560.1	828	GAACC	35	85	0.411765	gene_source
2	8848280	-	AT2G20560	AT2G20560.1	1383	AGACC	21	119	0.176471	gene_source
2	8856788	+	AT2G20570	AT2G20570.1	1063	AAACA	27	184	0.146739	GPRI1
2	8857681	+	AT2G20570	AT2G20570.1	1606	AGACC	38	153	0.248366	GPRI1
2	8862623	+	AT2G20580	AT2G20580.1	1667	AGACT	7	68	0.102941	RPN1A
2	8863453	+	AT2G20580	AT2G20580.1	2244	GAACA	24	85	0.282353	RPN1A
2	8864458	+	AT2G20580	AT2G20580.1	2776	AGACC	13	124	0.104839	RPN1A
2	8864840	+	AT2G20580	AT2G20580.1	3066	AAACT	11	71	0.15493	RPN1A
2	8879678	-	AT2G20610	AT2G20610.1	507	GAACC	40	134	0.298507	SUR1
2	8879172	-	AT2G20610	AT2G20610.1	887	GAACT	39	169	0.230769	SUR1
2	8879159	-	AT2G20610	AT2G20610.1	900	AGACA	46	172	0.267442	SUR1
2	8879022	-	AT2G20610	AT2G20610.1	1037	AGACC	66	189	0.349206	SUR1
2	8878909	-	AT2G20610	AT2G20610.1	1063	AAACA	37	192	0.192708	SUR1
2	8878440	-	AT2G20610	AT2G20610.1	1321	AAACT	34	219	0.155251	SUR1
2	8878177	-	AT2G20610	AT2G20610.1	1504	AAACT	28	228	0.122807	SUR1
2	8878148	-	AT2G20610	AT2G20610.1	1533	AAACA	35	229	0.152838	SUR1
2	8899680	-	AT2G20630	AT2G20630.1	219	AGACA	13	78	0.166667	PPC3-1.2
2	8898405	-	AT2G20630	AT2G20630.1	681	AGACT	15	109	0.137615	PPC3-1.2
2	8897818	-	AT2G20630	AT2G20630.1	1098	AAACT	23	136	0.169118	PPC3-1.2
2	8897801	-	AT2G20630	AT2G20630.1	1115	AAACT	18	132	0.136364	PPC3-1.2
2	8897768	-	AT2G20630	AT2G20630.1	1148	AAACA	14	132	0.106061	PPC3-1.2
2	8897714	-	AT2G20630	AT2G20630.1	1202	AAACA	24	110	0.218182	PPC3-1.2
2	8913517	-	AT2G20670	AT2G20670.1	231	AAACA	6	52	0.115385	gene_source
2	8913354	-	AT2G20670	AT2G20670.1	394	AAACC	12	100	0.12	gene_source
2	8913101	-	AT2G20670	AT2G20670.1	533	AGACA	24	112	0.214286	gene_source
2	8912990	-	AT2G20670	AT2G20670.1	644	AGACA	19	119	0.159664	gene_source
2	8912925	-	AT2G20670	AT2G20670.1	709	AGACA	27	128	0.210938	gene_source
2	8912441	-	AT2G20670	AT2G20670.1	882	AAACC	17	151	0.112583	gene_source
2	8934174	-	AT2G20725	AT2G20725.1	915	GAACT	8	51	0.156863	gene_source
2	8943633	-	AT2G20760	AT2G20760.1	799	AAACC	17	135	0.125926	gene_source
2	8943002	-	AT2G20760	AT2G20760.1	1430	AGACT	10	93	0.107527	gene_source
2	8964426	+	AT2G20820	AT2G20820.1	228	AAACC	41	213	0.192488	gene_source
2	8965359	+	AT2G20820	AT2G20820.1	726	AAACA	31	110	0.281818	gene_source
2	8980278	+	AT2G20860	AT2G20860.1	643	AAACT	7	54	0.12963	LIP1
2	8980484	+	AT2G20860	AT2G20860.1	775	AGACA	6	60	0.1	LIP1
2	8979999	+	AT2G20860	AT2G20860.2	446	GAACC	10	65	0.153846	LIP1
2	8980134	+	AT2G20860	AT2G20860.2	515	AGACA	7	67	0.104478	LIP1
2	8980278	+	AT2G20860	AT2G20860.2	659	AAACT	11	73	0.150685	LIP1
2	8980622	+	AT2G20860	AT2G20860.2	929	AGACC	13	82	0.158537	LIP1
2	8987715	+	AT2G20890	AT2G20890.1	132	GAACT	28	198	0.141414	THF1
2	8987729	+	AT2G20890	AT2G20890.1	146	AAACA	37	209	0.177033	THF1
2	8989120	+	AT2G20890	AT2G20890.1	1037	AAACA	57	456	0.125	THF1
2	8989239	+	AT2G20890	AT2G20890.1	1156	GAACA	137	419	0.326969	THF1
2	8998842	+	AT2G20920	AT2G20920.1	393	AGACT	11	90	0.122222	gene_source
2	8999886	+	AT2G20920	AT2G20920.1	1239	AAACA	14	63	0.222222	gene_source
2	9001271	-	AT2G20930	AT2G20930.1	381	GAACT	12	92	0.130435	gene_source
2	9000878	-	AT2G20930	AT2G20930.1	516	AAACC	20	97	0.206186	gene_source
2	9000794	-	AT2G20930	AT2G20930.1	600	GAACT	11	102	0.107843	gene_source
2	9000757	-	AT2G20930	AT2G20930.1	637	AAACT	16	101	0.158416	gene_source
2	9008877	+	AT2G20960	AT2G20960.1	1653	AAACC	6	50	0.12	pEARLI4
2	9009146	+	AT2G20960	AT2G20960.1	1922	AAACT	6	50	0.12	pEARLI4
2	9009206	+	AT2G20960	AT2G20960.1	1982	GAACT	6	51	0.117647	pEARLI4
2	9009213	+	AT2G20960	AT2G20960.1	1989	AAACA	8	51	0.156863	pEARLI4
2	9009428	+	AT2G20960	AT2G20960.1	2204	AAACA	6	55	0.109091	pEARLI4
2	9015414	+	AT2G20990	AT2G20990.1	581	AAACA	9	70	0.128571	SYTA
2	9015579	+	AT2G20990	AT2G20990.1	651	AAACC	8	71	0.112676	SYTA
2	9015634	+	AT2G20990	AT2G20990.1	706	AAACA	15	74	0.202703	SYTA
2	9015865	+	AT2G20990	AT2G20990.1	786	GAACC	8	80	0.1	SYTA
2	9016687	+	AT2G20990	AT2G20990.1	1084	AGACC	16	89	0.179775	SYTA
2	9016953	+	AT2G20990	AT2G20990.1	1263	AAACA	11	91	0.120879	SYTA
2	9017280	+	AT2G20990	AT2G20990.1	1518	GAACT	15	102	0.147059	SYTA
2	9017476	+	AT2G20990	AT2G20990.1	1714	AAACA	12	110	0.109091	SYTA
2	9017701	+	AT2G20990	AT2G20990.1	1855	AAACA	21	111	0.189189	SYTA
2	9017741	+	AT2G20990	AT2G20990.1	1895	GAACA	20	112	0.178571	SYTA
2	9017818	+	AT2G20990	AT2G20990.1	1972	GAACT	16	115	0.13913	SYTA
2	9017885	+	AT2G20990	AT2G20990.1	2039	AAACT	19	113	0.168142	SYTA
2	9017925	+	AT2G20990	AT2G20990.1	2079	AAACC	24	98	0.244898	SYTA
2	9053207	-	AT2G21120	AT2G21120.1	1047	GAACC	12	68	0.176471	gene_source
2	9053191	-	AT2G21120	AT2G21120.1	1063	AAACA	10	70	0.142857	gene_source
2	9051934	-	AT2G21120	AT2G21120.1	1711	AAACT	18	103	0.174757	gene_source
2	9061267	-	AT2G21140	AT2G21140.1	625	AAACC	8	57	0.140351	PRP2
2	9070157	+	AT2G21160	AT2G21160.1	903	GAACT	53	218	0.243119	gene_source
2	9070242	+	AT2G21160	AT2G21160.1	988	AGACT	31	224	0.138393	gene_source
2	9070347	+	AT2G21160	AT2G21160.1	1093	AGACA	66	210	0.314286	gene_source
2	9070386	+	AT2G21160	AT2G21160.1	1132	AAACA	42	181	0.232044	gene_source
2	9073116	-	AT2G21170	AT2G21170.1	214	AAACC	37	116	0.318966	TIM
2	9072371	-	AT2G21170	AT2G21170.1	459	GGACT	36	169	0.213018	TIM
2	9072136	-	AT2G21170	AT2G21170.1	573	AGACC	21	173	0.121387	TIM
2	9072112	-	AT2G21170	AT2G21170.1	597	GAACT	25	174	0.143678	TIM
2	9070932	-	AT2G21170	AT2G21170.1	1286	GAACT	44	198	0.222222	TIM
2	9070918	-	AT2G21170	AT2G21170.1	1300	AAACA	42	198	0.212121	TIM
2	9073116	-	AT2G21170	AT2G21170.3	253	AAACC	40	124	0.322581	TIM
2	9072112	-	AT2G21170	AT2G21170.3	636	GAACT	16	153	0.104575	TIM
2	9070932	-	AT2G21170	AT2G21170.3	1325	GAACT	25	168	0.14881	TIM
2	9070918	-	AT2G21170	AT2G21170.3	1339	AAACA	56	165	0.339394	TIM
2	9081104	+	AT2G21190	AT2G21190.1	345	AAACT	8	54	0.148148	gene_source
2	9081451	+	AT2G21190	AT2G21190.1	484	GAACA	9	56	0.160714	gene_source
2	9081493	+	AT2G21190	AT2G21190.1	526	AAACT	7	56	0.125	gene_source
2	9082089	+	AT2G21190	AT2G21190.1	720	GAACC	8	61	0.131148	gene_source
2	9082812	+	AT2G21190	AT2G21190.1	1136	AGACA	17	67	0.253731	gene_source
2	9083767	+	AT2G21195	AT2G21195.1	409	AGACA	6	57	0.105263	gene_source
2	9102013	-	AT2G21240	AT2G21240.1	676	AAACT	7	56	0.125	BPC4
2	9101969	-	AT2G21240	AT2G21240.1	720	AAACA	7	56	0.125	BPC4
2	9101926	-	AT2G21240	AT2G21240.1	763	GGACT	6	56	0.107143	BPC4
2	9101891	-	AT2G21240	AT2G21240.1	798	GAACC	8	57	0.140351	BPC4
2	9101675	-	AT2G21240	AT2G21240.1	1014	AAACA	7	66	0.106061	BPC4
2	9104295	-	AT2G21250	AT2G21250.1	410	AAACA	16	66	0.242424	gene_source
2	9104104	-	AT2G21250	AT2G21250.1	469	AGACA	8	69	0.115942	gene_source
2	9104084	-	AT2G21250	AT2G21250.1	489	AAACT	16	69	0.231884	gene_source
2	9103526	-	AT2G21250	AT2G21250.1	883	GAACT	30	86	0.348837	gene_source
2	9103504	-	AT2G21250	AT2G21250.1	905	GAACT	10	87	0.114943	gene_source
2	9103448	-	AT2G21250	AT2G21250.1	961	GAACC	10	89	0.11236	gene_source
2	9103330	-	AT2G21250	AT2G21250.1	1079	AAACA	11	99	0.111111	gene_source
2	9103291	-	AT2G21250	AT2G21250.1	1118	AAACT	13	93	0.139785	gene_source
2	9103277	-	AT2G21250	AT2G21250.1	1132	AAACA	25	93	0.268817	gene_source
2	9113103	+	AT2G21290	AT2G21290.1	306	AAACA	9	64	0.140625	gene_source
2	9129196	-	AT2G21330	AT2G21330.1	1055	GGACC	149	626	0.238019	FBA1
2	9128298	-	AT2G21330	AT2G21330.1	1785	AGACT	41	366	0.112022	FBA1
2	9149970	+	AT2G21385	AT2G21385.1	307	GAACC	12	58	0.206897	gene_source
2	9150187	+	AT2G21385	AT2G21385.1	409	AAACC	18	58	0.310345	gene_source
2	9155974	+	AT2G21390	AT2G21390.1	3352	AAACT	9	65	0.138462	gene_source
2	9156184	+	AT2G21390	AT2G21390.1	3562	AAACT	12	78	0.153846	gene_source
2	9156191	+	AT2G21390	AT2G21390.1	3569	AAACA	15	79	0.189873	gene_source
2	9156825	+	AT2G21390	AT2G21390.1	4203	AAACT	14	73	0.191781	gene_source
2	9168016	+	AT2G21410	AT2G21410.1	2528	AGACA	7	66	0.106061	VHA-A2
2	9219469	+	AT2G21530	AT2G21530.1	218	AAACA	20	162	0.123457	gene_source
2	9219496	+	AT2G21530	AT2G21530.1	245	AAACT	48	165	0.290909	gene_source
2	9219641	+	AT2G21530	AT2G21530.1	390	AAACC	19	174	0.109195	gene_source
2	9237589	+	AT2G21580	AT2G21580.1	554	GAACT	53	418	0.126794	RPS25B
2	9244551	+	AT2G21600	AT2G21600.1	725	GAACA	14	108	0.12963	RER1B
2	9250164	+	AT2G21620	AT2G21620.1	966	AAACC	17	150	0.113333	RD2
2	9296096	+	AT2G21790	AT2G21790.1	1809	AAACA	7	54	0.12963	RNR1
2	9296576	+	AT2G21790	AT2G21790.1	2109	GAACT	10	66	0.151515	RNR1
2	9296660	+	AT2G21790	AT2G21790.1	2193	AAACA	15	73	0.205479	RNR1
2	9297040	+	AT2G21790	AT2G21790.1	2403	GGACA	8	80	0.1	RNR1
2	9297088	+	AT2G21790	AT2G21790.1	2451	AAACA	33	83	0.39759	RNR1
2	9297119	+	AT2G21790	AT2G21790.1	2482	AAACT	10	85	0.117647	RNR1
2	9297296	+	AT2G21790	AT2G21790.1	2525	AAACC	12	87	0.137931	RNR1
2	9297515	+	AT2G21790	AT2G21790.1	2654	AAACT	9	90	0.1	RNR1
2	9297549	+	AT2G21790	AT2G21790.1	2688	AAACC	18	91	0.197802	RNR1
2	9321611	-	AT2G21870	AT2G21870.1	492	AAACA	43	234	0.183761	MGP1
2	9321379	-	AT2G21870	AT2G21870.1	533	AGACA	29	242	0.119835	MGP1
2	9321351	-	AT2G21870	AT2G21870.1	561	AAACA	46	247	0.186235	MGP1
2	9320475	-	AT2G21870	AT2G21870.1	953	AGACA	42	305	0.137705	MGP1
2	9320279	-	AT2G21870	AT2G21870.1	1149	AGACA	30	266	0.112782	MGP1
2	9356709	+	AT2G21960	AT2G21960.1	972	AAACA	10	57	0.175439	gene_source
2	9357797	-	AT2G21970	AT2G21970.1	171	GAACC	28	161	0.173913	2021-09-02
2	9357545	-	AT2G21970	AT2G21970.1	423	AGACT	26	181	0.143646	2021-09-02
2	9414272	+	AT2G22125	AT2G22125.1	6899	AAACT	5	50	0.1	CSI1
2	9427380	-	AT2G22170	AT2G22170.1	610	AGACT	25	210	0.119048	PLAT2
2	9451500	+	AT2G22230	AT2G22230.1	848	AGACA	10	55	0.181818	gene_source
2	9490353	+	AT2G22330	AT2G22330.1	1061	GAACT	9	50	0.18	CYP79B3
2	9490418	+	AT2G22330	AT2G22330.1	1126	AAACA	7	51	0.137255	CYP79B3
2	9490860	+	AT2G22330	AT2G22330.1	1568	AAACT	12	72	0.166667	CYP79B3
2	9491087	+	AT2G22330	AT2G22330.1	1795	AAACA	13	74	0.175676	CYP79B3
2	9490373	+	AT2G22330	AT2G22330.2	1210	AGACA	5	50	0.1	CYP79B3
2	9490418	+	AT2G22330	AT2G22330.2	1255	AAACA	9	51	0.176471	CYP79B3
2	9490876	+	AT2G22330	AT2G22330.2	1713	AGACA	8	67	0.119403	CYP79B3
2	9504897	-	AT2G22400	AT2G22400.1	2460	AAACA	8	50	0.16	gene_source
2	9504828	-	AT2G22400	AT2G22400.1	2529	AGACT	5	50	0.1	gene_source
2	9527208	-	AT2G22430	AT2G22430.1	559	AAACC	59	420	0.140476	ATHB-6
2	9526947	-	AT2G22430	AT2G22430.1	692	AAACT	119	449	0.265033	ATHB-6
2	9526518	-	AT2G22430	AT2G22430.1	1121	GAACA	64	557	0.114901	ATHB-6
2	9526403	-	AT2G22430	AT2G22430.1	1236	AAACA	81	570	0.142105	ATHB-6
2	9532078	+	AT2G22450	AT2G22450.1	1261	GGACC	8	51	0.156863	RIBA2
2	9532303	+	AT2G22450	AT2G22450.1	1414	AAACA	9	55	0.163636	RIBA2
2	9538840	-	AT2G22470	AT2G22470.1	124	AAACA	29	121	0.239669	AGP2
2	9538663	-	AT2G22470	AT2G22470.1	301	AAACA	17	141	0.120567	AGP2
2	9564719	-	AT2G22500	AT2G22500.1	132	AAACA	79	393	0.201018	PUMP5
2	9564199	-	AT2G22500	AT2G22500.1	652	AAACT	63	549	0.114754	PUMP5
2	9563907	-	AT2G22500	AT2G22500.1	944	AAACA	105	656	0.160061	PUMP5
2	9563606	-	AT2G22500	AT2G22500.1	1245	AGACA	79	770	0.102597	PUMP5
2	9563352	-	AT2G22500	AT2G22500.1	1499	AAACA	79	686	0.11516	PUMP5
2	9580518	+	AT2G22540	AT2G22540.1	872	GAACT	33	75	0.44	SVP
2	9582265	+	AT2G22540	AT2G22540.1	1226	GAACT	10	74	0.135135	SVP
2	9583139	+	AT2G22540	AT2G22540.1	1420	AAACT	9	77	0.116883	SVP
2	9583678	+	AT2G22540	AT2G22540.1	1568	AGACA	18	76	0.236842	SVP
2	9630064	+	AT2G22660	AT2G22660.2	1924	GAACC	7	56	0.125	GRDP1
2	9630393	+	AT2G22660	AT2G22660.2	2167	AAACA	8	57	0.140351	GRDP1
2	9630402	+	AT2G22660	AT2G22660.2	2176	AAACT	6	57	0.105263	GRDP1
2	9630524	+	AT2G22660	AT2G22660.2	2298	AAACA	7	58	0.12069	GRDP1
2	9630761	+	AT2G22660	AT2G22660.2	2535	AGACA	11	60	0.183333	GRDP1
2	9630821	+	AT2G22660	AT2G22660.2	2595	AAACA	6	60	0.1	GRDP1
2	9630950	+	AT2G22660	AT2G22660.2	2724	AAACT	14	61	0.229508	GRDP1
2	9637792	+	AT2G22670	AT2G22670.1	882	GAACA	17	159	0.106918	IAA8
2	9638288	+	AT2G22670	AT2G22670.1	1196	AAACA	30	165	0.181818	IAA8
2	9638476	+	AT2G22670	AT2G22670.1	1305	AGACA	18	161	0.111801	IAA8
2	9638538	+	AT2G22670	AT2G22670.1	1367	AAACT	28	154	0.181818	IAA8
2	9638572	+	AT2G22670	AT2G22670.1	1401	AGACT	24	147	0.163265	IAA8
2	9691100	-	AT2G22780	AT2G22780.1	719	GAACT	12	72	0.166667	PMDH1
2	9689974	-	AT2G22780	AT2G22780.1	1317	AAACA	22	99	0.222222	PMDH1
2	9689818	-	AT2G22780	AT2G22780.1	1473	GAACC	16	103	0.15534	PMDH1
2	9778170	+	AT2G22970	AT2G22970.1	1374	AAACC	6	57	0.105263	SCPL11
2	9778282	+	AT2G22970	AT2G22970.1	1486	GAACT	6	59	0.101695	SCPL11
2	9778367	+	AT2G22970	AT2G22970.1	1571	GAACT	8	56	0.142857	SCPL11
2	9786377	+	AT2G22990	AT2G22990.1	258	AGACA	10	73	0.136986	SNG1
2	9786507	+	AT2G22990	AT2G22990.1	388	AAACC	23	215	0.106977	SNG1
2	9787078	+	AT2G22990	AT2G22990.1	623	AAACA	23	229	0.100437	SNG1
2	9787818	+	AT2G22990	AT2G22990.1	918	GAACA	30	249	0.120482	SNG1
2	9789853	+	AT2G22990	AT2G22990.1	1503	GGACA	55	296	0.185811	SNG1
2	9790117	+	AT2G22990	AT2G22990.1	1767	GGACT	9	66	0.136364	SNG1
2	9789576	+	AT2G22990	AT2G22990.6	1537	AAACA	13	100	0.13	SNG1
2	9789853	+	AT2G22990	AT2G22990.6	1607	GGACA	19	110	0.172727	SNG1
2	9789871	+	AT2G22990	AT2G22990.6	1625	AGACC	11	110	0.1	SNG1
2	9826536	-	AT2G23070	AT2G23070.1	363	AGACC	8	72	0.111111	CKA4
2	9825723	-	AT2G23070	AT2G23070.1	723	GAACT	21	93	0.225806	CKA4
2	9825089	-	AT2G23070	AT2G23070.1	947	AGACC	13	102	0.127451	CKA4
2	9824689	-	AT2G23070	AT2G23070.1	1103	GGACC	21	111	0.189189	CKA4
2	9824153	-	AT2G23070	AT2G23070.1	1335	AAACA	15	128	0.117188	CKA4
2	9829758	-	AT2G23090	AT2G23090.1	296	AAACA	313	1342	0.233234	gene_source
2	9842081	+	AT2G23120	AT2G23120.1	240	AAACT	234	1945	0.120308	gene_source
2	9842090	+	AT2G23120	AT2G23120.1	249	AAACA	238	1954	0.121801	gene_source
2	9842403	+	AT2G23120	AT2G23120.1	562	AAACA	282	2438	0.115669	gene_source
2	9918886	+	AT2G23310	AT2G23310.1	812	AAACC	7	60	0.116667	RER1C
2	9919035	+	AT2G23310	AT2G23310.1	961	AGACA	12	64	0.1875	RER1C
2	9925268	+	AT2G23320	AT2G23320.1	383	GAACC	43	349	0.123209	WRKY15
2	9926025	+	AT2G23320	AT2G23320.1	937	AAACA	85	477	0.178197	WRKY15
2	9926222	+	AT2G23320	AT2G23320.1	1134	AAACT	93	467	0.199143	WRKY15
2	9944686	+	AT2G23350	AT2G23350.1	1379	GGACC	15	54	0.277778	PAB4
2	9946141	+	AT2G23350	AT2G23350.1	2383	AGACT	18	79	0.227848	PAB4
2	9961038	-	AT2G23390	AT2G23390.1	1286	AGACT	9	51	0.176471	gene_source
2	9960797	-	AT2G23390	AT2G23390.1	1443	AAACA	7	51	0.137255	gene_source
2	9960541	-	AT2G23390	AT2G23390.1	1607	AAACA	17	55	0.309091	gene_source
2	10043294	-	AT2G23600	AT2G23600.1	380	AAACA	10	66	0.151515	ACL
2	10042776	-	AT2G23600	AT2G23600.1	456	AGACA	18	68	0.264706	ACL
2	10042536	-	AT2G23600	AT2G23600.1	613	GAACT	8	69	0.115942	ACL
2	10042479	-	AT2G23600	AT2G23600.1	670	GGACA	7	69	0.101449	ACL
2	10042461	-	AT2G23600	AT2G23600.1	688	AGACC	28	71	0.394366	ACL
2	10043499	-	AT2G23600	AT2G23600.2	342	AGACA	10	64	0.15625	ACL
2	10043294	-	AT2G23600	AT2G23600.2	547	AAACA	8	70	0.114286	ACL
2	10042776	-	AT2G23600	AT2G23600.2	623	AGACA	8	75	0.106667	ACL
2	10042536	-	AT2G23600	AT2G23600.2	780	GAACT	10	81	0.123457	ACL
2	10042461	-	AT2G23600	AT2G23600.2	855	AGACC	18	80	0.225	ACL
2	10063741	-	AT2G23670	AT2G23670.1	123	GAACC	24	240	0.1	YCF37
2	10063565	-	AT2G23670	AT2G23670.1	299	AAACT	27	264	0.102273	YCF37
2	10063215	-	AT2G23670	AT2G23670.1	649	AAACC	38	202	0.188119	YCF37
2	10124507	-	AT2G23780	AT2G23780.2	163	AAACC	9	54	0.166667	gene_source
2	10123512	-	AT2G23780	AT2G23780.2	928	AAACT	15	78	0.192308	gene_source
2	10123411	-	AT2G23780	AT2G23780.2	1029	GAACC	24	72	0.333333	gene_source
2	10123340	-	AT2G23780	AT2G23780.2	1100	AAACT	6	52	0.115385	gene_source
2	10137355	-	AT2G23810	AT2G23810.1	241	AAACC	162	814	0.199017	TET8
2	10136095	-	AT2G23810	AT2G23810.1	829	GAACA	126	1132	0.111307	TET8
2	10135858	-	AT2G23810	AT2G23810.1	1066	GAACA	134	1285	0.10428	TET8
2	10182793	+	AT2G23930	AT2G23930.1	193	GAACT	27	180	0.15	SNRNP-G
2	10182865	+	AT2G23930	AT2G23930.1	265	AAACC	36	180	0.2	SNRNP-G
2	10182977	+	AT2G23930	AT2G23930.1	296	AAACA	18	180	0.1	SNRNP-G
2	10183170	+	AT2G23930	AT2G23930.1	489	GAACC	39	156	0.25	SNRNP-G
2	10229513	+	AT2G24060	AT2G24060.1	164	AAACA	26	88	0.295455	IF3-2
2	10229576	+	AT2G24060	AT2G24060.1	227	AAACC	11	96	0.114583	IF3-2
2	10230998	+	AT2G24060	AT2G24060.1	760	GAACT	24	120	0.2	IF3-2
2	10231017	+	AT2G24060	AT2G24060.1	779	AAACC	16	122	0.131148	IF3-2
2	10231203	+	AT2G24060	AT2G24060.1	855	AAACA	34	129	0.263566	IF3-2
2	10231231	+	AT2G24060	AT2G24060.1	883	GAACC	19	129	0.147287	IF3-2
2	10282303	+	AT2G24180	AT2G24180.1	586	GAACT	16	55	0.290909	CYP71B6
2	10282338	+	AT2G24180	AT2G24180.1	621	GAACA	6	55	0.109091	CYP71B6
2	10283362	+	AT2G24180	AT2G24180.1	1457	AAACT	12	99	0.121212	CYP71B6
2	10283683	+	AT2G24180	AT2G24180.1	1778	AAACA	10	84	0.119048	CYP71B6
2	10288419	-	AT2G24200	AT2G24200.1	951	AAACA	17	149	0.114094	LAP1
2	10288316	-	AT2G24200	AT2G24200.1	1054	AAACC	19	154	0.123377	LAP1
2	10287549	-	AT2G24200	AT2G24200.1	1466	GAACT	31	177	0.175141	LAP1
2	10287011	-	AT2G24200	AT2G24200.1	1804	AAACC	17	152	0.111842	LAP1
2	10287904	-	AT2G24200	AT2G24200.2	1130	GAACC	6	51	0.117647	LAP1
2	10287859	-	AT2G24200	AT2G24200.2	1175	AGACC	10	53	0.188679	LAP1
2	10287549	-	AT2G24200	AT2G24200.2	1310	GAACT	10	61	0.163934	LAP1
2	10287011	-	AT2G24200	AT2G24200.2	1648	AAACC	9	79	0.113924	LAP1
2	10328652	-	AT2G24270	AT2G24270.1	1007	AAACT	19	135	0.140741	ALDH11A3
2	10328636	-	AT2G24270	AT2G24270.1	1023	AAACC	16	136	0.117647	ALDH11A3
2	10327992	-	AT2G24270	AT2G24270.1	1431	GGACC	16	152	0.105263	ALDH11A3
2	10327540	-	AT2G24270	AT2G24270.1	1803	GGACC	20	181	0.110497	ALDH11A3
2	10327535	-	AT2G24270	AT2G24270.1	1808	GGACC	44	181	0.243094	ALDH11A3
2	10328270	-	AT2G24270	AT2G24270.2	1096	GAACT	8	50	0.16	ALDH11A3
2	10327830	-	AT2G24270	AT2G24270.2	1450	AGACC	7	69	0.101449	ALDH11A3
2	10327803	-	AT2G24270	AT2G24270.2	1477	GAACC	14	71	0.197183	ALDH11A3
2	10327572	-	AT2G24270	AT2G24270.2	1628	GAACC	15	84	0.178571	ALDH11A3
2	10327535	-	AT2G24270	AT2G24270.2	1665	GGACC	11	88	0.125	ALDH11A3
2	10327428	-	AT2G24270	AT2G24270.2	1692	GGACA	10	89	0.11236	ALDH11A3
2	10327535	-	AT2G24270	AT2G24270.3	1587	GGACC	13	70	0.185714	ALDH11A3
2	10327369	-	AT2G24270	AT2G24270.3	1673	AGACC	10	74	0.135135	ALDH11A3
2	10365963	-	AT2G24360	AT2G24360.1	468	AAACA	12	86	0.139535	STY13
2	10365689	-	AT2G24360	AT2G24360.1	742	AAACT	10	97	0.103093	STY13
2	10365634	-	AT2G24360	AT2G24360.1	797	GGACA	12	98	0.122449	STY13
2	10365585	-	AT2G24360	AT2G24360.1	846	GAACA	14	100	0.14	STY13
2	10365402	-	AT2G24360	AT2G24360.1	1029	GAACC	59	107	0.551402	STY13
2	10365371	-	AT2G24360	AT2G24360.1	1060	AAACA	46	107	0.429907	STY13
2	10364947	-	AT2G24360	AT2G24360.1	1386	AAACA	37	133	0.278195	STY13
2	10380869	+	AT2G24420	AT2G24420.1	641	AAACC	6	50	0.12	gene_source
2	10381063	+	AT2G24420	AT2G24420.1	711	GAACA	7	52	0.134615	gene_source
2	10381567	+	AT2G24420	AT2G24420.1	964	AAACC	13	56	0.232143	gene_source
2	10381589	+	AT2G24420	AT2G24420.1	986	AAACT	9	56	0.160714	gene_source
2	10381968	+	AT2G24420	AT2G24420.1	1198	AAACC	9	67	0.134328	gene_source
2	10382204	+	AT2G24420	AT2G24420.1	1324	AAACT	16	74	0.216216	gene_source
2	10382228	+	AT2G24420	AT2G24420.1	1348	GAACC	12	78	0.153846	gene_source
2	10401552	-	AT2G24500	AT2G24500.1	1107	AAACA	8	52	0.153846	REIL2
2	10453506	-	AT2G24600	AT2G24600.4	1012	AAACA	12	69	0.173913	gene_source
2	10453180	-	AT2G24600	AT2G24600.4	1235	GAACC	11	90	0.122222	gene_source
2	10452802	-	AT2G24600	AT2G24600.4	1613	AAACC	15	110	0.136364	gene_source
2	10452612	-	AT2G24600	AT2G24600.4	1803	AGACC	16	113	0.141593	gene_source
2	10452222	-	AT2G24600	AT2G24600.4	2193	AAACT	38	110	0.345455	gene_source
2	10562912	+	AT2G24765	AT2G24765.1	225	AAACC	10	85	0.117647	ARF3
2	10564769	+	AT2G24765	AT2G24765.1	606	AAACT	10	100	0.1	ARF3
2	10567535	+	AT2G24790	AT2G24790.1	700	AAACT	71	528	0.13447	COL3
2	10568011	+	AT2G24790	AT2G24790.1	1073	AAACT	74	610	0.121311	COL3
2	10575246	+	AT2G24820	AT2G24820.1	305	AAACC	12	57	0.210526	TIC55
2	10576175	+	AT2G24820	AT2G24820.1	1062	AGACC	19	88	0.215909	TIC55
2	10576595	+	AT2G24820	AT2G24820.1	1482	AGACA	21	106	0.198113	TIC55
2	10576792	+	AT2G24820	AT2G24820.1	1679	AAACA	21	116	0.181034	TIC55
2	10576812	+	AT2G24820	AT2G24820.1	1699	GAACA	13	116	0.112069	TIC55
2	10584658	-	AT2G24850	AT2G24850.1	385	GAACT	73	384	0.190104	TAT3
2	10583734	-	AT2G24850	AT2G24850.1	1007	AAACA	114	560	0.203571	TAT3
2	10583198	-	AT2G24850	AT2G24850.1	1274	GAACC	172	676	0.254438	TAT3
2	10583115	-	AT2G24850	AT2G24850.1	1357	AAACT	75	713	0.105189	TAT3
2	10582874	-	AT2G24850	AT2G24850.1	1598	GAACA	36	112	0.321429	TAT3
2	10662653	+	AT2G25060	AT2G25060.1	390	GAACC	18	110	0.163636	ENODL14
2	10662937	+	AT2G25060	AT2G25060.1	674	GAACC	16	122	0.131148	ENODL14
2	10663550	-	AT2G25070	AT2G25070.1	1254	GAACC	9	50	0.18	PPC4-2
2	10669634	+	AT2G25080	AT2G25080.1	838	GAACT	39	366	0.106557	GPX1
2	10669831	+	AT2G25080	AT2G25080.1	950	AAACT	73	385	0.18961	GPX1
2	10684370	+	AT2G25110	AT2G25110.1	253	AAACC	13	91	0.142857	SDF2
2	10685555	+	AT2G25110	AT2G25110.1	816	AGACA	16	126	0.126984	SDF2
2	10685896	+	AT2G25110	AT2G25110.1	1025	AAACT	32	126	0.253968	SDF2
2	10740194	+	AT2G25210	AT2G25210.1	132	AAACA	56	435	0.128736	gene_source
2	10754353	+	AT2G25250	AT2G25250.1	752	AAACC	59	236	0.25	gene_source
2	10754565	+	AT2G25250	AT2G25250.1	964	AAACA	59	253	0.233202	gene_source
2	10824430	+	AT2G25430	AT2G25430.1	2076	GAACC	12	76	0.157895	gene_source
2	10831430	-	AT2G25450	AT2G25450.1	226	AAACC	152	630	0.24127	GSL-OH
2	10830782	-	AT2G25450	AT2G25450.1	760	AAACC	131	828	0.158213	GSL-OH
2	10830383	-	AT2G25450	AT2G25450.1	1075	AAACC	480	1095	0.438356	GSL-OH
2	10830365	-	AT2G25450	AT2G25450.1	1093	AGACA	363	1104	0.328804	GSL-OH
2	10830302	-	AT2G25450	AT2G25450.1	1156	GGACC	197	1164	0.169244	GSL-OH
2	10830113	-	AT2G25450	AT2G25450.1	1345	GAACC	197	1112	0.177158	GSL-OH
2	10830075	-	AT2G25450	AT2G25450.1	1383	GAACC	115	1087	0.105796	GSL-OH
2	10848334	-	AT2G25490	AT2G25490.1	2093	AAACA	11	56	0.196429	EBF1
2	10848192	-	AT2G25490	AT2G25490.1	2235	AAACT	7	61	0.114754	EBF1
2	10848100	-	AT2G25490	AT2G25490.1	2327	AAACC	7	62	0.112903	EBF1
2	10847797	-	AT2G25490	AT2G25490.1	2630	AAACT	10	81	0.123457	EBF1
2	10856562	+	AT2G25510	AT2G25510.1	292	AAACA	1044	7065	0.147771	gene_source
2	10862206	+	AT2G25520	AT2G25520.1	1539	GAACT	37	368	0.100543	gene_source
2	10975269	-	AT2G25735	AT2G25735.1	648	AAACA	53	246	0.215447	gene_source
2	11024838	+	AT2G25840	AT2G25840.1	1297	GAACA	7	52	0.134615	OVA4
2	11034304	+	AT2G25870	AT2G25870.1	1946	AGACT	6	58	0.103448	YBEY
2	11034396	+	AT2G25870	AT2G25870.1	2038	AGACA	7	58	0.12069	YBEY
2	11049386	-	AT2G25910	AT2G25910.1	1097	AGACT	7	53	0.132075	gene_source
2	11049310	-	AT2G25910	AT2G25910.1	1173	AAACT	8	50	0.16	gene_source
2	11049283	-	AT2G25910	AT2G25910.1	1200	GGACC	6	50	0.12	gene_source
2	11071118	-	AT2G25964	AT2G25964.1	170	AAACT	13	58	0.224138	gene_source
2	11072829	-	AT2G25970	AT2G25970.1	1015	GAACC	6	53	0.113208	gene_source
2	11071809	-	AT2G25970	AT2G25970.1	2035	AAACA	17	100	0.17	gene_source
2	11112016	-	AT2G26080	AT2G26080.1	2006	AAACA	6	56	0.107143	GLDP2
2	11111990	-	AT2G26080	AT2G26080.1	2032	AAACT	12	57	0.210526	GLDP2
2	11109292	-	AT2G26080	AT2G26080.1	3678	AAACC	45	161	0.279503	GLDP2
2	11121817	+	AT2G26110	AT2G26110.1	1295	AAACT	13	55	0.236364	gene_source
2	11132497	-	AT2G26140	AT2G26140.1	1935	AAACA	7	69	0.101449	FTSH4
2	11132257	-	AT2G26140	AT2G26140.1	2175	AAACA	8	77	0.103896	FTSH4
2	11132223	-	AT2G26140	AT2G26140.1	2209	AAACA	8	77	0.103896	FTSH4
2	11132160	-	AT2G26140	AT2G26140.1	2272	AAACT	11	85	0.129412	FTSH4
2	11131795	-	AT2G26140	AT2G26140.1	2637	GGACA	11	102	0.107843	FTSH4
2	11131617	-	AT2G26140	AT2G26140.1	2815	AGACT	11	78	0.141026	FTSH4
2	11136586	+	AT2G26150	AT2G26150.1	639	GAACA	6	51	0.117647	HSFA2
2	11136838	+	AT2G26150	AT2G26150.1	891	GAACT	10	61	0.163934	HSFA2
2	11136838	+	AT2G26150	AT2G26150.2	922	GAACT	10	56	0.178571	HSFA2
2	11150009	-	AT2G26190	AT2G26190.1	479	GAACC	12	95	0.126316	IQM4
2	11149966	-	AT2G26190	AT2G26190.1	522	AAACT	14	95	0.147368	IQM4
2	11149916	-	AT2G26190	AT2G26190.1	572	GAACC	10	98	0.102041	IQM4
2	11149831	-	AT2G26190	AT2G26190.1	657	GAACC	11	99	0.111111	IQM4
2	11149433	-	AT2G26190	AT2G26190.1	976	AAACC	13	107	0.121495	IQM4
2	11148750	-	AT2G26190	AT2G26190.1	1317	AAACA	14	129	0.108527	IQM4
2	11148078	-	AT2G26190	AT2G26190.1	1827	GAACT	60	161	0.372671	IQM4
2	11147908	-	AT2G26190	AT2G26190.1	1997	AAACT	17	170	0.1	IQM4
2	11147677	-	AT2G26190	AT2G26190.1	2228	AAACA	22	107	0.205607	IQM4
2	11148078	-	AT2G26190	AT2G26190.3	1637	GAACT	10	61	0.163934	IQM4
2	11147677	-	AT2G26190	AT2G26190.3	2038	AAACA	38	77	0.493506	IQM4
2	11166689	+	AT2G26230	AT2G26230.1	1027	AAACC	8	59	0.135593	gene_source
2	11166962	+	AT2G26230	AT2G26230.1	1121	AAACT	12	63	0.190476	gene_source
2	11167005	+	AT2G26230	AT2G26230.1	1164	AAACA	10	63	0.15873	gene_source
2	11172881	-	AT2G26250	AT2G26250.1	398	AAACC	21	173	0.121387	FDH
2	11172658	-	AT2G26250	AT2G26250.1	621	GAACA	20	190	0.105263	FDH
2	11171911	-	AT2G26250	AT2G26250.1	834	GAACT	55	229	0.240175	FDH
2	11171523	-	AT2G26250	AT2G26250.1	1222	GAACT	42	278	0.151079	FDH
2	11171004	-	AT2G26250	AT2G26250.1	1667	AAACA	37	360	0.102778	FDH
2	11170584	-	AT2G26250	AT2G26250.1	2087	AAACT	36	253	0.142292	FDH
2	11170523	-	AT2G26250	AT2G26250.1	2148	AAACA	15	149	0.100671	FDH
2	11199016	+	AT2G26300	AT2G26300.1	982	AGACT	6	50	0.12	GPA1
2	11200192	+	AT2G26300	AT2G26300.1	1378	AAACA	7	63	0.111111	GPA1
2	11200235	+	AT2G26300	AT2G26300.1	1421	AAACA	11	64	0.171875	GPA1
2	11200781	+	AT2G26300	AT2G26300.1	1713	AGACA	15	68	0.220588	GPA1
2	11200876	+	AT2G26300	AT2G26300.1	1808	AAACT	13	71	0.183099	GPA1
2	11200884	+	AT2G26300	AT2G26300.1	1816	AAACT	8	70	0.114286	GPA1
2	11200914	+	AT2G26300	AT2G26300.1	1846	GGACA	10	63	0.15873	GPA1
2	11200921	+	AT2G26300	AT2G26300.1	1853	AGACT	17	60	0.283333	GPA1
2	11208932	-	AT2G26330	AT2G26330.1	3217	AGACC	24	83	0.289157	ERECTA
2	11208535	-	AT2G26330	AT2G26330.1	3530	GAACA	24	92	0.26087	ERECTA
2	11208377	-	AT2G26330	AT2G26330.1	3688	GAACA	13	96	0.135417	ERECTA
2	11208258	-	AT2G26330	AT2G26330.1	3807	AGACA	12	71	0.169014	ERECTA
2	11215421	+	AT2G26340	AT2G26340.1	214	AAACA	9	63	0.142857	gene_source
2	11216003	+	AT2G26340	AT2G26340.1	480	AAACA	9	89	0.101124	gene_source
2	11216338	+	AT2G26340	AT2G26340.1	666	GGACA	12	99	0.121212	gene_source
2	11216352	+	AT2G26340	AT2G26340.1	680	AAACA	17	99	0.171717	gene_source
2	11216547	+	AT2G26340	AT2G26340.1	875	AAACT	15	100	0.15	gene_source
2	11232955	-	AT2G26400	AT2G26400.1	174	AGACT	8	61	0.131148	ARD
2	11232933	-	AT2G26400	AT2G26400.1	196	AAACC	16	61	0.262295	ARD
2	11232707	-	AT2G26400	AT2G26400.1	281	AAACT	11	63	0.174603	ARD
2	11232673	-	AT2G26400	AT2G26400.1	315	GAACA	11	64	0.171875	ARD
2	11232434	-	AT2G26400	AT2G26400.1	467	GGACT	8	73	0.109589	ARD
2	11232287	-	AT2G26400	AT2G26400.1	510	GGACC	8	74	0.108108	ARD
2	11232083	-	AT2G26400	AT2G26400.1	596	GGACC	23	77	0.298701	ARD
2	11232054	-	AT2G26400	AT2G26400.1	625	GAACT	12	77	0.155844	ARD
2	11231970	-	AT2G26400	AT2G26400.1	709	AAACC	10	77	0.12987	ARD
2	11232933	-	AT2G26400	AT2G26400.3	289	AAACC	22	76	0.289474	ARD
2	11232707	-	AT2G26400	AT2G26400.3	374	AAACT	16	78	0.205128	ARD
2	11232673	-	AT2G26400	AT2G26400.3	408	GAACA	15	83	0.180723	ARD
2	11232054	-	AT2G26400	AT2G26400.3	718	GAACT	38	96	0.395833	ARD
2	11232024	-	AT2G26400	AT2G26400.3	748	AAACA	25	95	0.263158	ARD
2	11231970	-	AT2G26400	AT2G26400.3	802	AAACC	23	73	0.315068	ARD
2	11248913	+	AT2G26440	AT2G26440.1	1397	GAACC	6	58	0.103448	PME12
2	11270968	+	AT2G26500	AT2G26500.1	791	AAACT	11	110	0.1	gene_source
2	11270814	+	AT2G26500	AT2G26500.2	497	AAACT	47	243	0.193416	gene_source
2	11283999	-	AT2G26530	AT2G26530.1	274	AAACT	27	245	0.110204	AR781
2	11283693	-	AT2G26530	AT2G26530.1	580	AAACC	59	315	0.187302	AR781
2	11283661	-	AT2G26530	AT2G26530.1	612	AGACC	85	315	0.269841	AR781
2	11283387	-	AT2G26530	AT2G26530.1	886	GAACA	53	371	0.142857	AR781
2	11282842	-	AT2G26530	AT2G26530.1	1431	AAACA	14	87	0.16092	AR781
2	11295190	-	AT2G26560	AT2G26560.1	646	AAACA	17	84	0.202381	PLP2
2	11295025	-	AT2G26560	AT2G26560.1	725	AAACC	10	93	0.107527	PLP2
2	11294534	-	AT2G26560	AT2G26560.1	988	GAACC	12	116	0.103448	PLP2
2	11294176	-	AT2G26560	AT2G26560.1	1266	GAACT	17	135	0.125926	PLP2
2	11343005	+	AT2G26670	AT2G26670.1	803	AAACA	24	102	0.235294	HO1
2	11343250	+	AT2G26670	AT2G26670.1	973	GAACT	37	111	0.333333	HO1
2	11343501	+	AT2G26670	AT2G26670.1	1224	AAACT	22	86	0.255814	HO1
2	11348452	-	AT2G26690	AT2G26690.1	869	GAACT	7	52	0.134615	NPF6.2
2	11348228	-	AT2G26690	AT2G26690.1	1015	AAACC	11	56	0.196429	NPF6.2
2	11347751	-	AT2G26690	AT2G26690.1	1407	AAACA	8	63	0.126984	NPF6.2
2	11347617	-	AT2G26690	AT2G26690.1	1541	GGACT	7	65	0.107692	NPF6.2
2	11393668	-	AT2G26740	AT2G26740.1	623	GAACA	46	156	0.294872	ATSEH
2	11393632	-	AT2G26740	AT2G26740.1	659	GAACT	36	158	0.227848	ATSEH
2	11393575	-	AT2G26740	AT2G26740.1	716	AAACT	17	163	0.104294	ATSEH
2	11477887	-	AT2G26900	AT2G26900.1	256	AAACC	18	74	0.243243	BASS2
2	11477171	-	AT2G26900	AT2G26900.1	654	AAACA	18	116	0.155172	BASS2
2	11475357	-	AT2G26900	AT2G26900.1	1378	AAACC	28	190	0.147368	BASS2
2	11475089	-	AT2G26900	AT2G26900.1	1569	AAACA	34	210	0.161905	BASS2
2	11475065	-	AT2G26900	AT2G26900.1	1593	AAACA	33	210	0.157143	BASS2
2	11475040	-	AT2G26900	AT2G26900.1	1618	AGACA	30	201	0.149254	BASS2
2	11487639	+	AT2G26910	AT2G26910.1	4325	AAACC	12	94	0.12766	ABCG32
2	11487769	+	AT2G26910	AT2G26910.1	4455	AAACA	15	100	0.15	ABCG32
2	11513411	+	AT2G26975	AT2G26975.1	685	AAACC	20	128	0.15625	COPT6
2	11519799	-	AT2G26990	AT2G26990.1	1409	GAACC	6	56	0.107143	CSN2
2	11519584	-	AT2G26990	AT2G26990.1	1624	AAACC	13	53	0.245283	CSN2
2	11529683	-	AT2G27020	AT2G27020.1	499	GAACT	12	74	0.162162	PAG1
2	11528513	-	AT2G27020	AT2G27020.1	918	AAACT	13	91	0.142857	PAG1
2	11528405	-	AT2G27020	AT2G27020.1	1026	GAACC	14	71	0.197183	PAG1
2	11530622	-	AT2G27020	AT2G27020.2	426	GGACT	8	80	0.1	PAG1
2	11529683	-	AT2G27020	AT2G27020.2	653	GAACT	13	86	0.151163	PAG1
2	11528544	-	AT2G27020	AT2G27020.2	1041	AAACT	9	84	0.107143	PAG1
2	11528513	-	AT2G27020	AT2G27020.2	1072	AAACT	9	53	0.169811	PAG1
2	11533065	+	AT2G27030	AT2G27030.1	557	AAACT	52	159	0.327044	CAM5
2	11533116	+	AT2G27030	AT2G27030.1	608	GAACA	19	153	0.124183	CAM5
2	11533190	+	AT2G27030	AT2G27030.1	682	GAACT	14	132	0.106061	CAM5
2	11547672	+	AT2G27050	AT2G27050.1	1742	AAACT	8	80	0.1	EIL1
2	11547818	+	AT2G27050	AT2G27050.1	1888	AAACC	9	85	0.105882	EIL1
2	11567314	+	AT2G27080	AT2G27080.1	1027	GAACA	27	166	0.162651	NHL13
2	11567385	+	AT2G27080	AT2G27080.1	1098	AAACT	7	67	0.104478	NHL13
2	11567314	+	AT2G27080	AT2G27080.2	1012	GAACA	27	55	0.490909	NHL13
2	11670023	+	AT2G27260	AT2G27260.1	395	AAACT	7	56	0.125	gene_source
2	11670101	+	AT2G27260	AT2G27260.1	473	AAACC	9	58	0.155172	gene_source
2	11684904	-	AT2G27310	AT2G27310.1	439	AAACC	8	67	0.119403	gene_source
2	11684803	-	AT2G27310	AT2G27310.1	540	GAACT	24	75	0.32	gene_source
2	11684671	-	AT2G27310	AT2G27310.1	672	AAACA	10	82	0.121951	gene_source
2	11717019	-	AT2G27385	AT2G27385.1	319	AAACA	77	721	0.106796	gene_source
2	11716970	-	AT2G27385	AT2G27385.1	368	GAACT	93	749	0.124166	gene_source
2	11716947	-	AT2G27385	AT2G27385.1	391	AAACT	80	757	0.10568	gene_source
2	11716934	-	AT2G27385	AT2G27385.1	404	GAACT	78	761	0.102497	gene_source
2	11753636	-	AT2G27500	AT2G27500.1	335	AAACA	10	71	0.140845	gene_source
2	11753588	-	AT2G27500	AT2G27500.1	383	AAACA	8	71	0.112676	gene_source
2	11753572	-	AT2G27500	AT2G27500.1	399	AAACT	15	72	0.208333	gene_source
2	11753431	-	AT2G27500	AT2G27500.1	540	GAACC	8	77	0.103896	gene_source
2	11753258	-	AT2G27500	AT2G27500.1	713	AGACA	13	80	0.1625	gene_source
2	11752726	-	AT2G27500	AT2G27500.1	1245	AAACC	11	94	0.117021	gene_source
2	11758754	-	AT2G27510	AT2G27510.1	191	AAACA	13	77	0.168831	FD3
2	11758290	-	AT2G27510	AT2G27510.1	655	GAACT	29	108	0.268519	FD3
2	11763464	-	AT2G27530	AT2G27530.1	832	GGACC	258	625	0.4128	RPL10AB
2	11763735	-	AT2G27530	AT2G27530.2	554	AGACC	9	84	0.107143	RPL10AB
2	11763464	-	AT2G27530	AT2G27530.2	736	GGACC	46	105	0.438095	RPL10AB
2	11777331	-	AT2G27580	AT2G27580.1	223	GAACC	8	68	0.117647	SAP3
2	11777012	-	AT2G27580	AT2G27580.1	425	GAACA	14	80	0.175	SAP3
2	11776991	-	AT2G27580	AT2G27580.1	446	AAACA	23	80	0.2875	SAP3
2	11776862	-	AT2G27580	AT2G27580.1	575	GAACC	10	84	0.119048	SAP3
2	11781648	+	AT2G27600	AT2G27600.1	753	AAACA	25	79	0.316456	SKD1
2	11782532	+	AT2G27600	AT2G27600.1	929	AGACC	9	84	0.107143	SKD1
2	11783819	+	AT2G27600	AT2G27600.1	1727	AAACA	18	132	0.136364	SKD1
2	11783855	+	AT2G27600	AT2G27600.1	1763	AAACA	42	123	0.341463	SKD1
2	11805053	-	AT2G27680	AT2G27680.1	665	AAACA	16	126	0.126984	gene_source
2	11804673	-	AT2G27680	AT2G27680.1	851	AAACT	25	134	0.186567	gene_source
2	11804119	-	AT2G27680	AT2G27680.1	1139	GAACA	31	158	0.196203	gene_source
2	11810756	+	AT2G27690	AT2G27690.1	1478	AAACA	10	50	0.2	CYP94C1
2	11810777	+	AT2G27690	AT2G27690.1	1499	AAACA	8	51	0.156863	CYP94C1
2	11810861	+	AT2G27690	AT2G27690.1	1583	AGACT	7	52	0.134615	CYP94C1
2	11816798	+	AT2G27710	AT2G27710.1	165	AAACC	72	467	0.154176	RPP2B
2	11817779	+	AT2G27710	AT2G27710.1	667	AGACA	70	439	0.159453	RPP2B
2	11816798	+	AT2G27710	AT2G27710.2	165	AAACC	19	144	0.131944	RPP2B
2	11817779	+	AT2G27710	AT2G27710.2	664	AGACA	22	142	0.15493	RPP2B
2	11818557	+	AT2G27720	AT2G27720.1	328	AAACC	74	562	0.131673	gene_source
2	11819458	+	AT2G27720	AT2G27720.1	813	AGACT	126	634	0.198738	gene_source
2	11819494	+	AT2G27720	AT2G27720.1	849	AAACA	63	187	0.336898	gene_source
2	11819530	+	AT2G27720	AT2G27720.1	885	AAACT	24	97	0.247423	gene_source
2	11820015	-	AT2G27730	AT2G27730.1	639	AAACA	10	86	0.116279	gene_source
2	11819980	-	AT2G27730	AT2G27730.1	674	AGACA	9	88	0.102273	gene_source
2	11819861	-	AT2G27730	AT2G27730.1	793	AAACT	12	80	0.15	gene_source
2	11819852	-	AT2G27730	AT2G27730.1	802	AGACT	16	68	0.235294	gene_source
2	11861090	+	AT2G27830	AT2G27830.1	873	GAACC	29	224	0.129464	gene_source
2	11861176	+	AT2G27830	AT2G27830.1	959	AAACT	57	231	0.246753	gene_source
2	11866676	-	AT2G27860	AT2G27860.1	323	AAACA	32	184	0.173913	AXS1
2	11865362	-	AT2G27860	AT2G27860.1	936	GAACT	39	251	0.155378	AXS1
2	11864683	-	AT2G27860	AT2G27860.1	1326	AAACT	68	326	0.208589	AXS1
2	11864673	-	AT2G27860	AT2G27860.1	1336	AGACC	51	329	0.155015	AXS1
2	11864653	-	AT2G27860	AT2G27860.1	1356	AAACA	116	332	0.349398	AXS1
2	11864595	-	AT2G27860	AT2G27860.1	1414	AAACT	89	334	0.266467	AXS1
2	11911385	-	AT2G27960	AT2G27960.1	343	AAACT	14	121	0.115702	CKS1
2	11910831	-	AT2G27960	AT2G27960.1	595	AAACA	15	132	0.113636	CKS1
2	11927857	+	AT2G28000	AT2G28000.1	842	AGACC	105	483	0.217391	CPN60A1
2	11928006	+	AT2G28000	AT2G28000.1	909	AAACC	60	507	0.118343	CPN60A1
2	11928016	+	AT2G28000	AT2G28000.1	919	AAACT	174	510	0.341176	CPN60A1
2	11928630	+	AT2G28000	AT2G28000.1	1448	AAACT	71	664	0.106928	CPN60A1
2	11928643	+	AT2G28000	AT2G28000.1	1461	GGACC	67	665	0.100752	CPN60A1
2	11929133	+	AT2G28000	AT2G28000.1	1867	AAACC	319	837	0.381123	CPN60A1
2	11929139	+	AT2G28000	AT2G28000.1	1873	AAACC	123	838	0.146778	CPN60A1
2	11929190	+	AT2G28000	AT2G28000.1	1924	AAACA	95	845	0.112426	CPN60A1
2	12014534	+	AT2G28190	AT2G28190.1	123	AAACA	62	302	0.205298	CSD2
2	12015515	+	AT2G28190	AT2G28190.1	505	GGACC	110	579	0.189983	CSD2
2	12016399	+	AT2G28190	AT2G28190.1	883	AAACT	98	588	0.166667	CSD2
2	12133128	+	AT2G28370	AT2G28370.1	645	GAACC	6	55	0.109091	gene_source
2	12133344	+	AT2G28370	AT2G28370.1	771	AAACC	8	57	0.140351	gene_source
2	12133569	+	AT2G28370	AT2G28370.1	996	AAACT	7	64	0.109375	gene_source
2	12133621	+	AT2G28370	AT2G28370.1	1048	AAACT	22	63	0.349206	gene_source
2	12149030	-	AT2G28400	AT2G28400.1	43	AAACA	13	106	0.122642	gene_source
2	12169406	-	AT2G28470	AT2G28470.1	3014	AAACA	7	52	0.134615	BGAL8
2	12169400	-	AT2G28470	AT2G28470.1	3020	AAACA	6	54	0.111111	BGAL8
2	12169098	-	AT2G28470	AT2G28470.1	3231	GAACC	9	57	0.157895	BGAL8
2	12186658	-	AT2G28500	AT2G28500.1	827	GGACA	8	50	0.16	LBD11
2	12186454	-	AT2G28500	AT2G28500.1	1031	AAACT	16	50	0.32	LBD11
2	12255608	+	AT2G28605	AT2G28605.1	641	AAACC	7	53	0.132075	PPD2
2	12327162	+	AT2G28720	AT2G28720.1	355	AAACT	8	58	0.137931	gene_source
2	12327229	+	AT2G28720	AT2G28720.1	422	AGACA	18	58	0.310345	gene_source
2	12327420	+	AT2G28720	AT2G28720.1	613	AGACT	10	72	0.138889	gene_source
2	12329973	-	AT2G28740	AT2G28740.1	87	AAACT	9	84	0.107143	HIS4
2	12329881	-	AT2G28740	AT2G28740.1	179	AGACA	20	114	0.175439	HIS4
2	12329666	-	AT2G28740	AT2G28740.1	394	GAACT	14	126	0.111111	HIS4
2	12355170	-	AT2G28790	AT2G28790.1	311	GAACC	10	75	0.133333	gene_source
2	12355124	-	AT2G28790	AT2G28790.1	357	AGACT	18	77	0.233766	gene_source
2	12354880	-	AT2G28790	AT2G28790.1	601	GGACA	11	92	0.119565	gene_source
2	12355346	-	AT2G28790	AT2G28790.2	225	AGACA	12	72	0.166667	gene_source
2	12355124	-	AT2G28790	AT2G28790.2	447	AGACT	10	93	0.107527	gene_source
2	12355115	-	AT2G28790	AT2G28790.2	456	AAACC	25	93	0.268817	gene_source
2	12359059	-	AT2G28800	AT2G28800.1	510	GAACC	27	180	0.15	ALB3
2	12359021	-	AT2G28800	AT2G28800.1	548	AAACT	33	185	0.178378	ALB3
2	12358287	-	AT2G28800	AT2G28800.1	1007	AAACA	38	214	0.17757	ALB3
2	12357096	-	AT2G28800	AT2G28800.1	1472	AAACT	70	258	0.271318	ALB3
2	12378662	+	AT2G28840	AT2G28840.1	391	AAACT	39	251	0.155378	XBAT31
2	12380239	+	AT2G28840	AT2G28840.1	1406	GAACA	66	382	0.172775	XBAT31
2	12415392	-	AT2G28900	AT2G28900.1	270	AAACC	73	634	0.115142	OEP161
2	12417345	-	AT2G28910	AT2G28910.1	271	GAACC	11	82	0.134146	CXIP4
2	12416837	-	AT2G28910	AT2G28910.1	518	AAACC	19	84	0.22619	CXIP4
2	12416122	-	AT2G28910	AT2G28910.1	1233	GAACA	9	85	0.105882	CXIP4
2	12415923	-	AT2G28910	AT2G28910.1	1432	AAACA	29	87	0.333333	CXIP4
2	12415887	-	AT2G28910	AT2G28910.1	1468	AAACA	33	81	0.407407	CXIP4
2	12433386	-	AT2G28950	AT2G28950.1	411	AAACT	38	287	0.132404	EXPA6
2	12432950	-	AT2G28950	AT2G28950.1	652	GAACT	35	315	0.111111	EXPA6
2	12432904	-	AT2G28950	AT2G28950.1	698	AGACC	56	326	0.171779	EXPA6
2	12431853	-	AT2G28950	AT2G28950.1	1075	GAACT	121	400	0.3025	EXPA6
2	12431825	-	AT2G28950	AT2G28950.1	1103	AAACT	44	403	0.109181	EXPA6
2	12431720	-	AT2G28950	AT2G28950.1	1208	AGACC	31	244	0.127049	EXPA6
2	12431464	-	AT2G28950	AT2G28950.1	1464	GAACT	20	140	0.142857	EXPA6
2	12469936	+	AT2G29020	AT2G29020.1	256	AAACA	52	111	0.468468	gene_source
2	12471580	+	AT2G29020	AT2G29020.1	742	GAACT	37	123	0.300813	gene_source
2	12489932	-	AT2G29080	AT2G29080.1	2739	GAACC	13	52	0.25	FTSH3
2	12543234	+	AT2G29180	AT2G29180.1	302	AAACC	21	131	0.160305	gene_source
2	12587321	+	AT2G29290	AT2G29290.2	1069	AAACT	12	65	0.184615	gene_source
2	12587719	+	AT2G29290	AT2G29290.2	1378	AAACA	8	54	0.148148	gene_source
2	12590297	+	AT2G29310	AT2G29310.1	332	AAACT	8	50	0.16	gene_source
2	12590402	+	AT2G29310	AT2G29310.1	437	AAACC	9	51	0.176471	gene_source
2	12590545	+	AT2G29310	AT2G29310.1	480	AAACA	6	51	0.117647	gene_source
2	12591111	+	AT2G29310	AT2G29310.1	842	GAACT	16	60	0.266667	gene_source
2	12591201	+	AT2G29310	AT2G29310.1	932	AAACC	8	59	0.135593	gene_source
2	12597497	+	AT2G29340	AT2G29340.2	374	AAACT	25	145	0.172414	gene_source
2	12598375	+	AT2G29340	AT2G29340.2	971	AAACT	31	161	0.192547	gene_source
2	12601389	+	AT2G29350	AT2G29350.1	371	AAACT	79	381	0.207349	SAG13
2	12601892	+	AT2G29350	AT2G29350.1	700	GAACT	45	420	0.107143	SAG13
2	12602265	+	AT2G29350	AT2G29350.1	975	AAACT	62	437	0.141876	SAG13
2	12602456	+	AT2G29350	AT2G29350.1	1166	AAACT	13	85	0.152941	SAG13
2	12601892	+	AT2G29350	AT2G29350.3	580	GAACT	8	55	0.145455	SAG13
2	12602265	+	AT2G29350	AT2G29350.3	855	AAACT	13	91	0.142857	SAG13
2	12604971	+	AT2G29360	AT2G29360.1	748	AGACC	16	67	0.238806	SDR
2	12605062	+	AT2G29360	AT2G29360.1	839	AAACC	12	67	0.179104	SDR
2	12605184	+	AT2G29360	AT2G29360.1	961	AAACA	7	56	0.125	SDR
2	12605190	+	AT2G29360	AT2G29360.1	967	AAACA	10	56	0.178571	SDR
2	12615236	-	AT2G29400	AT2G29400.1	179	GAACC	20	135	0.148148	TOPP1
2	12614440	-	AT2G29400	AT2G29400.1	520	GAACT	72	163	0.441718	TOPP1
2	12618741	-	AT2G29420	AT2G29420.1	159	AAACA	10	79	0.126582	GSTU7
2	12618671	-	AT2G29420	AT2G29420.1	229	AAACC	23	80	0.2875	GSTU7
2	12618583	-	AT2G29420	AT2G29420.1	317	GAACT	9	84	0.107143	GSTU7
2	12618017	-	AT2G29420	AT2G29420.1	806	AAACA	7	67	0.104478	GSTU7
2	12625593	-	AT2G29450	AT2G29450.1	198	AAACA	61	539	0.113173	GSTU5
2	12625573	-	AT2G29450	AT2G29450.1	218	AGACC	151	570	0.264912	GSTU5
2	12625445	-	AT2G29450	AT2G29450.1	346	GAACA	64	607	0.105437	GSTU5
2	12626968	-	AT2G29460	AT2G29460.1	687	GAACT	11	105	0.104762	GSTU4
2	12626913	-	AT2G29460	AT2G29460.1	742	AAACA	12	105	0.114286	GSTU4
2	12626801	-	AT2G29460	AT2G29460.1	854	AAACA	37	108	0.342593	GSTU4
2	12626600	-	AT2G29460	AT2G29460.1	1055	AAACA	17	89	0.191011	GSTU4
2	12636978	+	AT2G29510	AT2G29510.1	2133	GAACA	8	55	0.145455	gene_source
2	12637086	+	AT2G29510	AT2G29510.1	2241	AAACC	6	58	0.103448	gene_source
2	12637386	+	AT2G29510	AT2G29510.1	2541	AAACC	11	66	0.166667	gene_source
2	12637671	+	AT2G29510	AT2G29510.1	2738	AGACC	13	78	0.166667	gene_source
2	12637962	+	AT2G29510	AT2G29510.1	3029	AAACT	8	77	0.103896	gene_source
2	12641915	-	AT2G29530	AT2G29530.2	148	GAACT	17	106	0.160377	TIM10
2	12641416	-	AT2G29530	AT2G29530.2	170	AAACA	16	107	0.149533	TIM10
2	12641241	-	AT2G29530	AT2G29530.2	219	AAACA	18	109	0.165138	TIM10
2	12640889	-	AT2G29530	AT2G29530.2	456	GGACA	11	98	0.112245	TIM10
2	12645303	-	AT2G29550	AT2G29550.1	570	GAACT	21	202	0.10396	TUBB7
2	12644598	-	AT2G29550	AT2G29550.1	1135	GAACT	129	263	0.490494	TUBB7
2	12644206	-	AT2G29550	AT2G29550.1	1527	AAACT	57	287	0.198606	TUBB7
2	12650492	-	AT2G29570	AT2G29570.1	691	AAACA	8	51	0.156863	PCNA2
2	12650043	-	AT2G29570	AT2G29570.1	1046	AAACT	10	56	0.178571	PCNA2
2	12667010	+	AT2G29630	AT2G29630.1	32	GGACC	16	55	0.290909	THIC
2	12667539	+	AT2G29630	AT2G29630.1	292	AAACA	37	235	0.157447	THIC
2	12667688	+	AT2G29630	AT2G29630.1	441	GAACA	71	262	0.270992	THIC
2	12668192	+	AT2G29630	AT2G29630.1	786	GAACC	41	305	0.134426	THIC
2	12668629	+	AT2G29630	AT2G29630.1	1223	GAACT	43	340	0.126471	THIC
2	12668774	+	AT2G29630	AT2G29630.1	1368	GAACT	39	351	0.111111	THIC
2	12669274	+	AT2G29630	AT2G29630.1	1787	GGACC	101	356	0.283708	THIC
2	12669306	+	AT2G29630	AT2G29630.1	1819	AAACT	38	359	0.10585	THIC
2	12669768	+	AT2G29630	AT2G29630.1	2099	AAACA	157	384	0.408854	THIC
2	12669828	+	AT2G29630	AT2G29630.1	2159	AAACT	48	383	0.125326	THIC
2	12669917	+	AT2G29630	AT2G29630.1	2248	AGACA	38	374	0.101604	THIC
2	12668774	+	AT2G29630	AT2G29630.4	874	GAACT	6	58	0.103448	THIC
2	12669118	+	AT2G29630	AT2G29630.4	1137	AAACA	12	89	0.134831	THIC
2	12669274	+	AT2G29630	AT2G29630.4	1293	GGACC	25	109	0.229358	THIC
2	12669768	+	AT2G29630	AT2G29630.4	1605	AAACA	51	138	0.369565	THIC
2	12669872	+	AT2G29630	AT2G29630.4	1709	GAACT	28	145	0.193103	THIC
2	12669917	+	AT2G29630	AT2G29630.4	1754	AGACA	28	153	0.183007	THIC
2	12684285	-	AT2G29670	AT2G29670.1	712	AAACA	6	54	0.111111	gene_source
2	12684218	-	AT2G29670	AT2G29670.1	779	AAACA	26	54	0.481481	gene_source
2	12683878	-	AT2G29670	AT2G29670.1	1119	AAACA	7	57	0.122807	gene_source
2	12683488	-	AT2G29670	AT2G29670.1	1509	AAACA	15	65	0.230769	gene_source
2	12683470	-	AT2G29670	AT2G29670.1	1527	AAACA	13	67	0.19403	gene_source
2	12697647	+	AT2G29700	AT2G29700.1	422	AAACC	18	168	0.107143	PH1
2	12781970	-	AT2G29980	AT2G29980.1	1222	AAACA	41	198	0.207071	FAD3
2	12781756	-	AT2G29980	AT2G29980.1	1436	AAACC	37	192	0.192708	FAD3
2	12781695	-	AT2G29980	AT2G29980.1	1497	AAACT	33	146	0.226027	FAD3
2	12814562	+	AT2G30020	AT2G30020.1	292	AAACC	30	159	0.188679	gene_source
2	12814569	+	AT2G30020	AT2G30020.1	299	AGACC	26	161	0.161491	gene_source
2	12814937	+	AT2G30020	AT2G30020.1	667	AAACA	34	199	0.170854	gene_source
2	12815791	+	AT2G30020	AT2G30020.1	1244	GAACC	53	278	0.190647	gene_source
2	12816039	+	AT2G30020	AT2G30020.1	1492	AAACT	37	240	0.154167	gene_source
2	12821760	+	AT2G30040	AT2G30040.1	192	GAACA	6	58	0.103448	MAPKKK14
2	12821772	+	AT2G30040	AT2G30040.1	204	AAACA	9	58	0.155172	MAPKKK14
2	12821973	+	AT2G30040	AT2G30040.1	405	AAACA	10	73	0.136986	MAPKKK14
2	12822661	+	AT2G30040	AT2G30040.1	1093	AGACC	12	101	0.118812	MAPKKK14
2	12822859	+	AT2G30040	AT2G30040.1	1291	AGACA	14	106	0.132075	MAPKKK14
2	12827003	+	AT2G30060	AT2G30060.1	200	AAACC	10	73	0.136986	RANBP1B
2	12828493	+	AT2G30060	AT2G30060.1	827	AAACA	20	116	0.172414	RANBP1B
2	12853740	-	AT2G30110	AT2G30110.1	2467	GAACC	8	60	0.133333	UBA1
2	12853034	-	AT2G30110	AT2G30110.1	3074	GGACA	15	104	0.144231	UBA1
2	12852968	-	AT2G30110	AT2G30110.1	3140	GAACC	23	107	0.214953	UBA1
2	12852496	-	AT2G30110	AT2G30110.1	3612	AGACT	15	132	0.113636	UBA1
2	12852409	-	AT2G30110	AT2G30110.1	3699	AAACA	26	103	0.252427	UBA1
2	12852395	-	AT2G30110	AT2G30110.1	3713	AAACA	15	71	0.211268	UBA1
2	12872614	+	AT2G30140	AT2G30140.1	631	GGACC	13	59	0.220339	UGT87A2
2	12872688	+	AT2G30140	AT2G30140.1	705	GAACC	8	61	0.131148	UGT87A2
2	12872938	+	AT2G30140	AT2G30140.1	831	GAACT	21	64	0.328125	UGT87A2
2	12873064	+	AT2G30140	AT2G30140.1	957	GAACT	17	67	0.253731	UGT87A2
2	12873651	+	AT2G30140	AT2G30140.1	1544	AAACA	10	70	0.142857	UGT87A2
2	12885222	-	AT2G30200	AT2G30200.1	555	AAACC	10	50	0.2	gene_source
2	12904528	-	AT2G30250	AT2G30250.1	613	AAACA	8	73	0.109589	WRKY25
2	12904464	-	AT2G30250	AT2G30250.1	677	AAACA	14	76	0.184211	WRKY25
2	12904341	-	AT2G30250	AT2G30250.1	800	AAACC	12	82	0.146341	WRKY25
2	12904113	-	AT2G30250	AT2G30250.1	1028	GAACT	17	96	0.177083	WRKY25
2	12903342	-	AT2G30250	AT2G30250.1	1642	AAACA	16	97	0.164948	WRKY25
2	12906198	-	AT2G30260	AT2G30260.1	529	GAACT	16	72	0.222222	U2B''
2	12905786	-	AT2G30260	AT2G30260.1	701	AAACA	19	75	0.253333	U2B''
2	12905506	-	AT2G30260	AT2G30260.1	981	GGACC	12	74	0.162162	U2B''
2	12907972	-	AT2G30270	AT2G30270.1	808	AAACA	11	53	0.207547	gene_source
2	12938634	-	AT2G30360	AT2G30360.1	201	AAACA	6	51	0.117647	CIPK11
2	12937783	-	AT2G30360	AT2G30360.1	1052	AGACT	10	91	0.10989	CIPK11
2	12937163	-	AT2G30360	AT2G30360.1	1672	AAACA	21	101	0.207921	CIPK11
2	12951208	-	AT2G30390	AT2G30390.1	1736	AAACC	8	70	0.114286	FC2
2	12951083	-	AT2G30390	AT2G30390.1	1861	AAACA	13	55	0.236364	FC2
2	12972943	+	AT2G30440	AT2G30440.1	262	AAACT	10	55	0.181818	TPP1
2	12975275	+	AT2G30440	AT2G30440.1	1833	AAACC	71	192	0.369792	TPP1
2	12975320	+	AT2G30440	AT2G30440.1	1878	AAACA	43	189	0.227513	TPP1
2	12995689	-	AT2G30490	AT2G30490.1	324	AAACT	20	138	0.144928	CYP73A5
2	12994988	-	AT2G30490	AT2G30490.1	1025	AGACC	65	204	0.318627	CYP73A5
2	12994694	-	AT2G30490	AT2G30490.1	1234	GAACA	23	228	0.100877	CYP73A5
2	12994451	-	AT2G30490	AT2G30490.1	1257	AGACA	44	235	0.187234	CYP73A5
2	12994408	-	AT2G30490	AT2G30490.1	1300	GAACC	46	244	0.188525	CYP73A5
2	12994165	-	AT2G30490	AT2G30490.1	1543	AAACA	36	289	0.124567	CYP73A5
2	12994128	-	AT2G30490	AT2G30490.1	1580	AGACC	39	298	0.130872	CYP73A5
2	12993979	-	AT2G30490	AT2G30490.1	1729	GAACT	81	318	0.254717	CYP73A5
2	13005554	-	AT2G30520	AT2G30520.1	193	AAACC	22	118	0.186441	RPT2
2	13005539	-	AT2G30520	AT2G30520.1	208	GAACT	29	120	0.241667	RPT2
2	13004126	-	AT2G30520	AT2G30520.1	749	GAACT	24	131	0.183206	RPT2
2	13003995	-	AT2G30520	AT2G30520.1	880	AGACC	15	134	0.11194	RPT2
2	13003332	-	AT2G30520	AT2G30520.1	1543	AAACA	35	159	0.220126	RPT2
2	13003064	-	AT2G30520	AT2G30520.1	1811	AAACA	37	174	0.212644	RPT2
2	13003461	-	AT2G30520	AT2G30520.2	1461	AGACA	11	55	0.2	RPT2
2	13003332	-	AT2G30520	AT2G30520.2	1590	AAACA	8	62	0.129032	RPT2
2	13003064	-	AT2G30520	AT2G30520.2	1858	AAACA	10	75	0.133333	RPT2
2	13002868	-	AT2G30520	AT2G30520.2	2054	AGACT	11	78	0.141026	RPT2
2	13003332	-	AT2G30520	AT2G30520.3	1535	AAACA	10	50	0.2	RPT2
2	13003064	-	AT2G30520	AT2G30520.3	1803	AAACA	9	63	0.142857	RPT2
2	13002868	-	AT2G30520	AT2G30520.3	1999	AGACT	11	67	0.164179	RPT2
2	13010695	+	AT2G30530	AT2G30530.1	1159	AAACC	10	50	0.2	gene_source
2	13010869	+	AT2G30530	AT2G30530.1	1333	AAACA	10	52	0.192308	gene_source
2	13020114	-	AT2G30570	AT2G30570.1	198	AAACA	535	3944	0.135649	PSBW
2	13019107	-	AT2G30570	AT2G30570.1	879	AAACA	36	306	0.117647	PSBW
2	13034627	+	AT2G30590	AT2G30590.1	1210	GAACT	8	50	0.16	WRKY21
2	13045531	+	AT2G30620	AT2G30620.1	601	AAACA	53	236	0.224576	gene_source
2	13045859	+	AT2G30620	AT2G30620.1	843	AAACC	32	270	0.118519	gene_source
2	13045901	+	AT2G30620	AT2G30620.1	885	AAACC	34	281	0.120996	gene_source
2	13046012	+	AT2G30620	AT2G30620.1	996	AAACC	51	287	0.1777	gene_source
2	13046039	+	AT2G30620	AT2G30620.1	1023	AAACC	71	289	0.245675	gene_source
2	13046142	+	AT2G30620	AT2G30620.1	1126	GAACA	41	303	0.135314	gene_source
2	13046414	+	AT2G30620	AT2G30620.1	1398	AAACT	57	307	0.185668	gene_source
2	13100435	-	AT2G30750	AT2G30750.1	765	GAACA	6	50	0.12	CYP71A12
2	13099936	-	AT2G30750	AT2G30750.1	1159	GAACC	25	68	0.367647	CYP71A12
2	13099784	-	AT2G30750	AT2G30750.1	1196	AGACC	14	71	0.197183	CYP71A12
2	13108294	+	AT2G30766	AT2G30766.1	712	GAACC	24	78	0.307692	gene_source
2	13108353	+	AT2G30766	AT2G30766.1	771	AAACA	24	79	0.303797	gene_source
2	13108375	+	AT2G30766	AT2G30766.1	793	AAACA	11	76	0.144737	gene_source
2	13139103	+	AT2G30860	AT2G30860.1	222	AAACT	596	2678	0.222554	GSTF9
2	13139216	+	AT2G30860	AT2G30860.1	335	AGACC	951	3043	0.312521	GSTF9
2	13139976	+	AT2G30860	AT2G30860.1	817	AAACA	993	3968	0.250252	GSTF9
2	13141574	+	AT2G30870	AT2G30870.1	285	AAACT	121	1042	0.116123	GSTF10
2	13141754	+	AT2G30870	AT2G30870.1	379	AGACT	117	1131	0.103448	GSTF10
2	13142393	+	AT2G30870	AT2G30870.1	849	AAACA	330	1528	0.215969	GSTF10
2	13162336	+	AT2G30930	AT2G30930.1	263	AAACA	10	50	0.2	gene_source
2	13162575	+	AT2G30930	AT2G30930.1	502	AAACC	36	334	0.107784	gene_source
2	13162918	+	AT2G30930	AT2G30930.1	767	AAACC	71	387	0.183463	gene_source
2	13163356	+	AT2G30930	AT2G30930.1	1079	GAACA	193	418	0.461722	gene_source
2	13174738	+	AT2G30950	AT2G30950.1	178	GAACA	21	106	0.198113	VAR2
2	13174751	+	AT2G30950	AT2G30950.1	191	AAACA	11	108	0.101852	VAR2
2	13174766	+	AT2G30950	AT2G30950.1	206	AAACA	15	109	0.137615	VAR2
2	13175511	+	AT2G30950	AT2G30950.1	951	AAACC	23	144	0.159722	VAR2
2	13176058	+	AT2G30950	AT2G30950.1	1413	GAACA	17	169	0.100592	VAR2
2	13176737	+	AT2G30950	AT2G30950.1	1892	GGACC	34	232	0.146552	VAR2
2	13176942	+	AT2G30950	AT2G30950.1	2097	AAACT	28	269	0.104089	VAR2
2	13177003	+	AT2G30950	AT2G30950.1	2158	AAACC	46	277	0.166065	VAR2
2	13177120	+	AT2G30950	AT2G30950.1	2275	AAACT	51	261	0.195402	VAR2
2	13181713	+	AT2G30970	AT2G30970.1	1503	AAACA	30	57	0.526316	ASP1
2	13181744	+	AT2G30970	AT2G30970.1	1534	AGACA	9	55	0.163636	ASP1
2	13184103	-	AT2G30980	AT2G30980.1	465	GGACC	9	50	0.18	ASK6
2	13183780	-	AT2G30980	AT2G30980.1	700	AAACC	6	56	0.107143	ASK6
2	13183427	-	AT2G30980	AT2G30980.1	789	AAACA	7	58	0.12069	ASK6
2	13183387	-	AT2G30980	AT2G30980.1	829	GAACT	12	61	0.196721	ASK6
2	13182617	-	AT2G30980	AT2G30980.1	1177	GAACT	10	72	0.138889	ASK6
2	13182089	-	AT2G30980	AT2G30980.1	1603	AAACA	11	81	0.135802	ASK6
2	13209133	-	AT2G31040	AT2G31040.1	1190	AAACC	23	163	0.141104	CGL160
2	13209113	-	AT2G31040	AT2G31040.1	1210	AGACA	40	163	0.245399	CGL160
2	13209057	-	AT2G31040	AT2G31040.1	1266	AAACA	40	135	0.296296	CGL160
2	13209032	-	AT2G31040	AT2G31040.1	1291	AAACT	21	66	0.318182	CGL160
2	13294979	+	AT2G31200	AT2G31200.1	690	AAACT	16	139	0.115108	ADF6
2	13295032	+	AT2G31200	AT2G31200.1	743	AAACA	17	128	0.132812	ADF6
2	13295056	+	AT2G31200	AT2G31200.1	767	AAACT	21	92	0.228261	ADF6
2	13373581	-	AT2G31360	AT2G31360.1	282	GAACC	24	75	0.32	ADS2
2	13373518	-	AT2G31360	AT2G31360.1	345	GAACC	28	80	0.35	ADS2
2	13372786	-	AT2G31360	AT2G31360.1	857	AAACA	11	101	0.108911	ADS2
2	13372250	-	AT2G31360	AT2G31360.1	1111	AGACA	24	115	0.208696	ADS2
2	13372224	-	AT2G31360	AT2G31360.1	1137	AGACA	14	112	0.125	ADS2
2	13372250	-	AT2G31360	AT2G31360.2	923	AGACA	12	97	0.123711	ADS2
2	13384800	-	AT2G31390	AT2G31390.1	791	AAACC	9	52	0.173077	gene_source
2	13383964	-	AT2G31390	AT2G31390.1	1052	GGACA	7	60	0.116667	gene_source
2	13383627	-	AT2G31390	AT2G31390.1	1262	AAACA	15	69	0.217391	gene_source
2	13388678	-	AT2G31400	AT2G31400.1	2177	AAACA	11	98	0.112245	GUN1
2	13387887	-	AT2G31400	AT2G31400.1	2715	AAACA	63	140	0.45	GUN1
2	13387237	-	AT2G31400	AT2G31400.1	3025	AAACA	22	158	0.139241	GUN1
2	13387176	-	AT2G31400	AT2G31400.1	3086	AAACA	43	160	0.26875	GUN1
2	13392768	-	AT2G31410	AT2G31410.1	160	AAACC	10	89	0.11236	gene_source
2	13392610	-	AT2G31410	AT2G31410.1	318	AGACC	11	95	0.115789	gene_source
2	13392549	-	AT2G31410	AT2G31410.1	379	GAACT	18	96	0.1875	gene_source
2	13412008	+	AT2G31490	AT2G31490.1	69	AAACC	24	141	0.170213	gene_source
2	13412981	+	AT2G31490	AT2G31490.1	315	AGACC	25	179	0.139665	gene_source
2	13413175	+	AT2G31490	AT2G31490.1	509	AAACA	39	168	0.232143	gene_source
2	13438961	-	AT2G31570	AT2G31570.1	288	GAACT	38	295	0.128814	GPX2
2	13438735	-	AT2G31570	AT2G31570.1	407	AAACT	40	316	0.126582	GPX2
2	13438415	-	AT2G31570	AT2G31570.1	540	GAACT	113	344	0.328488	GPX2
2	13438237	-	AT2G31570	AT2G31570.1	632	AAACT	50	358	0.139665	GPX2
2	13438186	-	AT2G31570	AT2G31570.1	683	GAACT	62	364	0.17033	GPX2
2	13450602	+	AT2G31610	AT2G31610.1	279	GGACT	28	242	0.115702	RPS3A
2	13451494	+	AT2G31610	AT2G31610.1	721	GGACC	58	300	0.193333	RPS3A
2	13451860	+	AT2G31610	AT2G31610.1	1087	AGACT	12	102	0.117647	RPS3A
2	13473043	-	AT2G31670	AT2G31670.1	514	GAACC	13	88	0.147727	UP3
2	13473011	-	AT2G31670	AT2G31670.1	546	AAACT	14	91	0.153846	UP3
2	13472580	-	AT2G31670	AT2G31670.1	977	GAACT	5	50	0.1	UP3
2	13519982	+	AT2G31790	AT2G31790.1	1259	GGACC	8	52	0.153846	UGT74C1
2	13522899	-	AT2G31800	AT2G31800.1	848	GAACT	11	61	0.180328	gene_source
2	13522356	-	AT2G31800	AT2G31800.1	986	GAACT	13	74	0.175676	gene_source
2	13521146	-	AT2G31800	AT2G31800.1	1472	AAACC	66	104	0.634615	gene_source
2	13520890	-	AT2G31800	AT2G31800.1	1593	AAACT	24	113	0.212389	gene_source
2	13520822	-	AT2G31800	AT2G31800.1	1661	AAACA	23	116	0.198276	gene_source
2	13520447	-	AT2G31800	AT2G31800.1	1861	AAACC	20	119	0.168067	gene_source
2	13520415	-	AT2G31800	AT2G31800.1	1893	AGACT	22	109	0.201835	gene_source
2	13526142	+	AT2G31810	AT2G31810.1	1064	AAACA	19	142	0.133803	gene_source
2	13528166	+	AT2G31810	AT2G31810.1	1619	GAACC	36	177	0.20339	gene_source
2	13528247	+	AT2G31810	AT2G31810.1	1700	AAACC	17	170	0.1	gene_source
2	13528280	+	AT2G31810	AT2G31810.1	1733	AAACT	34	170	0.2	gene_source
2	13528317	+	AT2G31810	AT2G31810.1	1770	GAACC	33	171	0.192982	gene_source
2	13528377	+	AT2G31810	AT2G31810.1	1830	AAACA	36	171	0.210526	gene_source
2	13549066	-	AT2G31865	AT2G31865.1	374	AAACT	9	51	0.176471	PARG2
2	13547083	-	AT2G31865	AT2G31865.1	1476	AGACC	19	94	0.202128	PARG2
2	13555043	+	AT2G31880	AT2G31880.1	174	AAACA	37	318	0.116352	SOBIR1
2	13555607	+	AT2G31880	AT2G31880.1	738	AAACA	83	418	0.198565	SOBIR1
2	13555858	+	AT2G31880	AT2G31880.1	989	AAACC	63	491	0.12831	SOBIR1
2	13555990	+	AT2G31880	AT2G31880.1	1121	GAACT	110	522	0.210728	SOBIR1
2	13556059	+	AT2G31880	AT2G31880.1	1190	GAACT	90	538	0.167286	SOBIR1
2	13556795	+	AT2G31880	AT2G31880.1	1926	GGACC	98	748	0.131016	SOBIR1
2	13633205	-	AT2G32030	AT2G32030.1	347	AGACC	20	80	0.25	gene_source
2	13639259	-	AT2G32060	AT2G32060.2	516	AAACA	48	251	0.191235	RPS12C
2	13641491	-	AT2G32070	AT2G32070.1	436	AAACC	9	56	0.160714	CAF1-7
2	13641104	-	AT2G32070	AT2G32070.1	823	AAACA	16	71	0.225352	CAF1-7
2	13641051	-	AT2G32070	AT2G32070.1	876	AAACA	12	73	0.164384	CAF1-7
2	13640809	-	AT2G32070	AT2G32070.1	1118	AAACA	18	77	0.233766	CAF1-7
2	13640737	-	AT2G32070	AT2G32070.1	1190	AAACT	9	69	0.130435	CAF1-7
2	13643102	-	AT2G32080	AT2G32080.2	976	GAACA	8	66	0.121212	PURA1
2	13642542	-	AT2G32080	AT2G32080.2	1447	AAACA	12	78	0.153846	PURA1
2	13644537	+	AT2G32090	AT2G32090.1	240	AGACA	10	82	0.121951	gene_source
2	13644961	+	AT2G32090	AT2G32090.1	312	AGACC	15	92	0.163043	gene_source
2	13645021	+	AT2G32090	AT2G32090.1	372	AAACC	12	94	0.12766	gene_source
2	13659057	+	AT2G32150	AT2G32150.1	170	AAACA	22	128	0.171875	gene_source
2	13659439	+	AT2G32150	AT2G32150.1	366	GAACT	18	152	0.118421	gene_source
2	13659747	+	AT2G32150	AT2G32150.1	485	AAACA	29	161	0.180124	gene_source
2	13659781	+	AT2G32150	AT2G32150.1	519	AAACA	21	162	0.12963	gene_source
2	13672323	-	AT2G32180	AT2G32180.1	555	AAACT	14	122	0.114754	PTAC18
2	13672263	-	AT2G32180	AT2G32180.1	615	AAACA	30	94	0.319149	PTAC18
2	13674553	+	AT2G32190	AT2G32190.1	156	AAACA	55	218	0.252294	gene_source
2	13674607	+	AT2G32190	AT2G32190.1	210	AAACC	28	254	0.110236	gene_source
2	13674841	+	AT2G32190	AT2G32190.1	326	AGACA	31	266	0.116541	gene_source
2	13675194	+	AT2G32190	AT2G32190.1	508	GAACT	25	204	0.122549	gene_source
2	13677147	+	AT2G32200	AT2G32200.1	402	GGACC	10	66	0.151515	gene_source
2	13678359	+	AT2G32210	AT2G32210.1	227	AGACA	48	353	0.135977	gene_source
2	13679616	-	AT2G32230	AT2G32230.1	1927	AAACA	7	63	0.111111	PRORP1
2	13685441	-	AT2G32240	AT2G32240.1	3682	GAACA	12	59	0.20339	gene_source
2	13685354	-	AT2G32240	AT2G32240.1	3769	GAACA	8	64	0.125	gene_source
2	13684709	-	AT2G32240	AT2G32240.1	4070	AAACA	8	77	0.103896	gene_source
2	13713179	+	AT2G32280	AT2G32280.1	252	AAACT	8	54	0.148148	gene_source
2	13789841	-	AT2G32480	AT2G32480.1	233	AAACA	6	51	0.117647	ARASP
2	13789287	-	AT2G32480	AT2G32480.1	787	AAACC	7	64	0.109375	ARASP
2	13826783	+	AT2G32560	AT2G32560.1	1295	AAACA	18	56	0.321429	gene_source
2	13828844	+	AT2G32580	AT2G32580.1	685	GAACT	10	57	0.175439	gene_source
2	13828906	+	AT2G32580	AT2G32580.1	747	AGACA	18	58	0.310345	gene_source
2	13851977	+	AT2G32650	AT2G32650.1	606	AGACT	15	138	0.108696	gene_source
2	13852065	+	AT2G32650	AT2G32650.1	694	AAACA	25	104	0.240385	gene_source
2	13860894	-	AT2G32680	AT2G32680.1	1721	AAACT	13	61	0.213115	AtRLP23
2	13860786	-	AT2G32680	AT2G32680.1	1829	AAACA	11	68	0.161765	AtRLP23
2	13860678	-	AT2G32680	AT2G32680.1	1937	AAACT	12	71	0.169014	AtRLP23
2	13864429	-	AT2G32690	AT2G32690.1	282	AAACC	10	99	0.10101	GRP23
2	13864408	-	AT2G32690	AT2G32690.1	303	AAACC	14	101	0.138614	GRP23
2	13864084	-	AT2G32690	AT2G32690.1	627	GGACT	22	208	0.105769	GRP23
2	13877384	-	AT2G32720	AT2G32720.1	379	AGACC	8	50	0.16	CYTB5-B
2	13877133	-	AT2G32720	AT2G32720.1	548	AAACA	9	52	0.173077	CYTB5-B
2	13883838	+	AT2G32730	AT2G32730.1	2037	GAACC	8	57	0.140351	RPN2A
2	13884633	+	AT2G32730	AT2G32730.1	2635	GAACT	28	75	0.373333	RPN2A
2	13884679	+	AT2G32730	AT2G32730.1	2681	AAACC	12	79	0.151899	RPN2A
2	13884703	+	AT2G32730	AT2G32730.1	2705	AAACC	11	80	0.1375	RPN2A
2	13884739	+	AT2G32730	AT2G32730.1	2741	AAACT	12	82	0.146341	RPN2A
2	13884824	+	AT2G32730	AT2G32730.1	2826	AAACA	10	87	0.114943	RPN2A
2	13885396	+	AT2G32730	AT2G32730.1	3177	GAACC	23	108	0.212963	RPN2A
2	13885525	+	AT2G32730	AT2G32730.1	3306	AGACA	23	109	0.211009	RPN2A
2	13885544	+	AT2G32730	AT2G32730.1	3325	AAACA	23	105	0.219048	RPN2A
2	13885556	+	AT2G32730	AT2G32730.1	3337	GAACT	21	100	0.21	RPN2A
2	13918009	+	AT2G32800	AT2G32800.1	1570	GGACA	9	64	0.140625	LECRKS2
2	13918126	+	AT2G32800	AT2G32800.1	1687	AGACC	9	66	0.136364	LECRKS2
2	13918196	+	AT2G32800	AT2G32800.1	1757	GAACT	23	67	0.343284	LECRKS2
2	13918854	+	AT2G32800	AT2G32800.1	2415	GAACC	25	91	0.274725	LECRKS2
2	13946525	-	AT2G32870	AT2G32870.1	266	AGACC	11	50	0.22	gene_source
2	13946505	-	AT2G32870	AT2G32870.1	286	AAACC	25	58	0.431034	gene_source
2	13945679	-	AT2G32870	AT2G32870.1	815	AAACT	15	78	0.192308	gene_source
2	13945416	-	AT2G32870	AT2G32870.1	932	AAACT	10	86	0.116279	gene_source
2	13945058	-	AT2G32870	AT2G32870.1	1175	GAACT	15	97	0.154639	gene_source
2	13944850	-	AT2G32870	AT2G32870.1	1383	AAACA	18	104	0.173077	gene_source
2	13964043	-	AT2G32920	AT2G32920.1	668	GAACT	16	68	0.235294	PDIL2-3
2	13963399	-	AT2G32920	AT2G32920.1	962	GAACT	14	84	0.166667	PDIL2-3
2	13962465	-	AT2G32920	AT2G32920.1	1485	GAACC	33	102	0.323529	PDIL2-3
2	13962373	-	AT2G32920	AT2G32920.1	1577	AGACA	35	86	0.406977	PDIL2-3
2	14020291	-	AT2G33040	AT2G33040.1	383	GAACT	67	175	0.382857	ATPC
2	14019312	-	AT2G33040	AT2G33040.1	871	AAACA	25	237	0.105485	ATPC
2	14018865	-	AT2G33040	AT2G33040.1	1229	AGACC	53	272	0.194853	ATPC
2	14018832	-	AT2G33040	AT2G33040.1	1262	AAACA	83	264	0.314394	ATPC
2	14018732	-	AT2G33040	AT2G33040.1	1362	AAACA	30	58	0.517241	ATPC
2	14043919	-	AT2G33120	AT2G33120.1	890	GAACA	32	208	0.153846	SAR1
2	14047808	-	AT2G33150	AT2G33150.1	1812	GGACC	64	496	0.129032	PED1
2	14067158	+	AT2G33180	AT2G33180.1	699	GGACC	9	83	0.108434	gene_source
2	14067229	+	AT2G33180	AT2G33180.1	770	GAACT	24	84	0.285714	gene_source
2	14067239	+	AT2G33180	AT2G33180.1	780	AAACA	16	84	0.190476	gene_source
2	14131081	-	AT2G33340	AT2G33340.1	144	AAACC	9	51	0.176471	PRP19B
2	14130816	-	AT2G33340	AT2G33340.1	314	AGACA	7	52	0.134615	PRP19B
2	14130530	-	AT2G33340	AT2G33340.1	353	GAACC	8	52	0.153846	PRP19B
2	14130386	-	AT2G33340	AT2G33340.1	411	AAACA	7	54	0.12963	PRP19B
2	14129735	-	AT2G33340	AT2G33340.1	575	AGACT	11	59	0.186441	PRP19B
2	14127376	-	AT2G33340	AT2G33340.1	1403	GGACA	13	89	0.146067	PRP19B
2	14127153	-	AT2G33340	AT2G33340.1	1537	GAACT	23	101	0.227723	PRP19B
2	14126405	-	AT2G33340	AT2G33340.1	1981	AAACA	13	114	0.114035	PRP19B
2	14126389	-	AT2G33340	AT2G33340.1	1997	AAACC	35	113	0.309735	PRP19B
2	14126296	-	AT2G33340	AT2G33340.1	2090	AGACA	13	82	0.158537	PRP19B
2	14144677	-	AT2G33370	AT2G33370.1	90	AAACA	13	114	0.114035	RPL23A
2	14144227	-	AT2G33370	AT2G33370.1	211	AGACA	30	210	0.142857	RPL23A
2	14144109	-	AT2G33370	AT2G33370.1	329	AAACC	29	219	0.13242	RPL23A
2	14143610	-	AT2G33370	AT2G33370.1	653	AGACA	53	194	0.273196	RPL23A
2	14146443	-	AT2G33380	AT2G33380.1	113	AAACA	17	139	0.122302	PXG3
2	14145372	-	AT2G33380	AT2G33380.1	639	GAACA	28	217	0.129032	PXG3
2	14145126	-	AT2G33380	AT2G33380.1	750	AAACA	29	234	0.123932	PXG3
2	14144993	-	AT2G33380	AT2G33380.1	883	AAACA	81	237	0.341772	PXG3
2	14144870	-	AT2G33380	AT2G33380.1	1006	AAACT	40	225	0.177778	PXG3
2	14152900	+	AT2G33390	AT2G33390.1	1064	AGACT	6	51	0.117647	gene_source
2	14156754	+	AT2G33410	AT2G33410.1	766	AAACA	16	61	0.262295	gene_source
2	14157483	+	AT2G33410	AT2G33410.1	1495	AAACC	13	105	0.12381	gene_source
2	14157528	+	AT2G33410	AT2G33410.1	1540	AGACC	12	109	0.110092	gene_source
2	14174181	+	AT2G33450	AT2G33450.1	274	AAACA	86	407	0.211302	RPL28
2	14174190	+	AT2G33450	AT2G33450.1	283	AAACA	63	407	0.154791	RPL28
2	14177305	-	AT2G33470	AT2G33470.2	594	GAACT	14	71	0.197183	GLTP1
2	14177002	-	AT2G33470	AT2G33470.2	803	AAACA	8	74	0.108108	GLTP1
2	14176516	-	AT2G33470	AT2G33470.2	1098	GAACC	9	80	0.1125	GLTP1
2	14176502	-	AT2G33470	AT2G33470.2	1112	AAACA	8	80	0.1	GLTP1
2	14194342	+	AT2G33510	AT2G33510.1	247	GAACA	13	54	0.240741	gene_source
2	14195136	+	AT2G33510	AT2G33510.1	332	AAACT	6	60	0.1	gene_source
2	14195475	+	AT2G33510	AT2G33510.1	671	AAACC	9	69	0.130435	gene_source
2	14197834	-	AT2G33530	AT2G33530.1	1568	AAACA	13	52	0.25	SCPL46
2	14197769	-	AT2G33530	AT2G33530.1	1633	AAACA	6	51	0.117647	SCPL46
2	14220374	-	AT2G33580	AT2G33580.1	1881	AAACA	8	61	0.131148	LYK5
2	14220267	-	AT2G33580	AT2G33580.1	1988	GAACA	8	70	0.114286	LYK5
2	14220214	-	AT2G33580	AT2G33580.1	2041	AAACT	9	74	0.121622	LYK5
2	14220095	-	AT2G33580	AT2G33580.1	2160	AAACA	13	88	0.147727	LYK5
2	14265932	-	AT2G33730	AT2G33730.1	2072	AAACT	7	64	0.109375	RH21
2	14265916	-	AT2G33730	AT2G33730.1	2088	AAACA	9	64	0.140625	RH21
2	14265715	-	AT2G33730	AT2G33730.1	2289	AGACC	25	71	0.352113	RH21
2	14265531	-	AT2G33730	AT2G33730.1	2473	AAACT	9	74	0.121622	RH21
2	14280221	-	AT2G33770	AT2G33770.1	2487	AGACA	7	65	0.107692	UBC24
2	14280196	-	AT2G33770	AT2G33770.1	2512	AAACA	22	66	0.333333	UBC24
2	14279291	-	AT2G33770	AT2G33770.1	2978	AAACA	13	96	0.135417	UBC24
2	14279264	-	AT2G33770	AT2G33770.1	3005	AAACA	12	97	0.123711	UBC24
2	14277903	-	AT2G33770	AT2G33770.1	3831	GAACT	45	168	0.267857	UBC24
2	14277760	-	AT2G33770	AT2G33770.1	3974	AAACA	33	186	0.177419	UBC24
2	14302163	-	AT2G33800	AT2G33800.1	334	AAACA	66	260	0.253846	RPS5
2	14301819	-	AT2G33800	AT2G33800.1	678	AAACA	95	345	0.275362	RPS5
2	14301736	-	AT2G33800	AT2G33800.1	761	AAACA	41	360	0.113889	RPS5
2	14310063	-	AT2G33830	AT2G33830.2	440	AAACT	542	3694	0.146724	DRMH1
2	14309912	-	AT2G33830	AT2G33830.2	591	AAACT	459	3933	0.116705	DRMH1
2	14321945	-	AT2G33850	AT2G33850.1	138	AAACA	14	73	0.191781	gene_source
2	14321912	-	AT2G33850	AT2G33850.1	171	GGACC	17	74	0.22973	gene_source
2	14321897	-	AT2G33850	AT2G33850.1	186	AAACC	8	74	0.108108	gene_source
2	14321666	-	AT2G33850	AT2G33850.1	417	GAACT	9	87	0.103448	gene_source
2	14321507	-	AT2G33850	AT2G33850.1	576	AAACC	18	100	0.18	gene_source
2	14321205	-	AT2G33850	AT2G33850.1	878	AAACA	14	120	0.116667	gene_source
2	14325039	-	AT2G33855	AT2G33855.1	167	AAACT	15	81	0.185185	gene_source
2	14324661	-	AT2G33855	AT2G33855.1	545	AAACA	24	93	0.258065	gene_source
2	14324578	-	AT2G33855	AT2G33855.1	628	AAACC	15	62	0.241935	gene_source
2	14389645	-	AT2G34070	AT2G34070.1	588	AAACA	19	61	0.311475	TBL37
2	14388054	-	AT2G34070	AT2G34070.1	986	AAACC	7	67	0.104478	TBL37
2	14427163	+	AT2G34160	AT2G34160.1	511	GAACT	6	58	0.103448	gene_source
2	14427216	+	AT2G34160	AT2G34160.1	564	GAACT	9	59	0.152542	gene_source
2	14462122	+	AT2G34250	AT2G34250.1	100	AAACT	8	76	0.105263	gene_source
2	14463301	+	AT2G34250	AT2G34250.1	740	GAACT	35	201	0.174129	gene_source
2	14464525	+	AT2G34250	AT2G34250.1	1611	AGACC	24	239	0.100418	gene_source
2	14464653	+	AT2G34250	AT2G34250.1	1739	AAACA	31	247	0.125506	gene_source
2	14464685	+	AT2G34250	AT2G34250.1	1771	AGACT	35	248	0.141129	gene_source
2	14464766	+	AT2G34250	AT2G34250.1	1852	AAACT	24	232	0.103448	gene_source
2	14464829	+	AT2G34250	AT2G34250.1	1915	AAACA	19	101	0.188119	gene_source
2	14464356	+	AT2G34250	AT2G34250.2	1449	GGACA	10	63	0.15873	gene_source
2	14464383	+	AT2G34250	AT2G34250.2	1476	GAACT	10	66	0.151515	gene_source
2	14464525	+	AT2G34250	AT2G34250.2	1618	AGACC	20	77	0.25974	gene_source
2	14464551	+	AT2G34250	AT2G34250.2	1644	GAACT	24	80	0.3	gene_source
2	14464685	+	AT2G34250	AT2G34250.2	1778	AGACT	37	87	0.425287	gene_source
2	14463938	+	AT2G34250	AT2G34250.3	1324	GGACA	7	62	0.112903	gene_source
2	14464356	+	AT2G34250	AT2G34250.3	1561	GGACA	10	76	0.131579	gene_source
2	14464525	+	AT2G34250	AT2G34250.3	1730	AGACC	19	80	0.2375	gene_source
2	14464653	+	AT2G34250	AT2G34250.3	1858	AAACA	12	83	0.144578	gene_source
2	14464685	+	AT2G34250	AT2G34250.3	1890	AGACT	15	67	0.223881	gene_source
2	14522643	-	AT2G34420	AT2G34420.1	926	GAACT	3134	8459	0.370493	LHB1B2
2	14525098	+	AT2G34430	AT2G34430.1	492	GAACC	1067	9859	0.108226	LHB1B1
2	14525551	+	AT2G34430	AT2G34430.1	945	GGACC	1162	9840	0.118089	LHB1B1
2	14525787	+	AT2G34430	AT2G34430.1	1181	AGACC	14	87	0.16092	LHB1B1
2	14530261	+	AT2G34460	AT2G34460.1	527	AAACA	17	73	0.232877	gene_source
2	14530761	+	AT2G34460	AT2G34460.1	949	AAACC	7	66	0.106061	gene_source
2	14530795	+	AT2G34460	AT2G34460.1	983	AAACA	9	61	0.147541	gene_source
2	14531174	-	AT2G34470	AT2G34470.1	741	AAACA	13	92	0.141304	UREG
2	14530780	-	AT2G34470	AT2G34470.1	1042	AGACA	20	92	0.217391	UREG
2	14533226	-	AT2G34480	AT2G34480.1	305	GAACT	55	516	0.106589	gene_source
2	14533027	-	AT2G34480	AT2G34480.1	504	AAACA	147	577	0.254766	gene_source
2	14532976	-	AT2G34480	AT2G34480.1	555	AGACC	154	590	0.261017	gene_source
2	14532796	-	AT2G34480	AT2G34480.1	735	GAACT	78	602	0.129568	gene_source
2	14533226	-	AT2G34480	AT2G34480.2	475	GAACT	62	549	0.112933	gene_source
2	14533071	-	AT2G34480	AT2G34480.2	630	AGACA	69	597	0.115578	gene_source
2	14533027	-	AT2G34480	AT2G34480.2	674	AAACA	165	611	0.270049	gene_source
2	14532976	-	AT2G34480	AT2G34480.2	725	AGACC	218	613	0.355628	gene_source
2	14532747	-	AT2G34480	AT2G34480.2	954	AAACC	22	118	0.186441	gene_source
2	14536156	-	AT2G34490	AT2G34490.1	1401	GAACC	21	63	0.333333	CYP710A2
2	14536034	-	AT2G34490	AT2G34490.1	1523	GAACC	14	66	0.212121	CYP710A2
2	14535694	-	AT2G34490	AT2G34490.1	1863	GGACC	7	60	0.116667	CYP710A2
2	14548572	-	AT2G34520	AT2G34520.1	213	AGACA	6	59	0.101695	RPS14
2	14548007	-	AT2G34520	AT2G34520.1	688	AAACA	11	75	0.146667	RPS14
2	14560730	+	AT2G34560	AT2G34560.1	183	AAACA	7	58	0.12069	gene_source
2	14561961	+	AT2G34560	AT2G34560.1	782	AAACC	20	69	0.289855	gene_source
2	14562779	+	AT2G34560	AT2G34560.1	1342	GAACT	22	72	0.305556	gene_source
2	14568091	-	AT2G34585	AT2G34585.1	709	AAACA	20	170	0.117647	gene_source
2	14569174	-	AT2G34590	AT2G34590.1	1302	AGACA	27	179	0.150838	E1-BETA-2
2	14569095	-	AT2G34590	AT2G34590.1	1381	GAACT	42	182	0.230769	E1-BETA-2
2	14573252	+	AT2G34600	AT2G34600.1	223	GAACT	18	129	0.139535	TIFY
2	14577285	+	AT2G34620	AT2G34620.1	203	AAACC	13	94	0.138298	gene_source
2	14578178	+	AT2G34620	AT2G34620.1	1000	AAACC	38	142	0.267606	gene_source
2	14582592	-	AT2G34640	AT2G34640.1	1589	AAACC	15	56	0.267857	PTAC12
2	14582267	-	AT2G34640	AT2G34640.1	1730	AAACC	11	62	0.177419	PTAC12
2	14582060	-	AT2G34640	AT2G34640.1	1859	AAACC	8	62	0.129032	PTAC12
2	14630369	+	AT2G34690	AT2G34690.1	384	GAACA	7	70	0.1	ACD11
2	14631819	+	AT2G34690	AT2G34690.1	1100	AGACA	14	107	0.130841	ACD11
2	14662001	-	AT2G34750	AT2G34750.1	1316	GAACA	9	59	0.152542	gene_source
2	14661093	-	AT2G34750	AT2G34750.1	1719	AAACT	14	71	0.197183	gene_source
2	14660398	-	AT2G34750	AT2G34750.1	2223	GAACA	24	79	0.303797	gene_source
2	14660381	-	AT2G34750	AT2G34750.1	2240	AAACA	23	66	0.348485	gene_source
2	14665820	+	AT2G34770	AT2G34770.1	154	AAACA	14	59	0.237288	FAH1
2	14667515	+	AT2G34770	AT2G34770.1	586	AAACA	22	88	0.25	FAH1
2	14667563	+	AT2G34770	AT2G34770.1	634	GGACC	16	89	0.179775	FAH1
2	14667700	+	AT2G34770	AT2G34770.1	694	GAACA	20	90	0.222222	FAH1
2	14685448	+	AT2G34810	AT2G34810.1	279	GAACC	10	76	0.131579	gene_source
2	14685506	+	AT2G34810	AT2G34810.1	337	AAACC	13	77	0.168831	gene_source
2	14686077	+	AT2G34810	AT2G34810.1	908	AAACT	22	113	0.19469	gene_source
2	14686265	+	AT2G34810	AT2G34810.1	1096	AAACA	29	131	0.221374	gene_source
2	14686275	+	AT2G34810	AT2G34810.1	1106	AAACA	26	132	0.19697	gene_source
2	14709575	+	AT2G34860	AT2G34860.1	559	AAACT	27	234	0.115385	PSA2
2	14709722	+	AT2G34860	AT2G34860.1	616	AAACA	50	240	0.208333	PSA2
2	14709971	+	AT2G34860	AT2G34860.1	743	AGACA	32	247	0.129555	PSA2
2	14709995	+	AT2G34860	AT2G34860.1	767	AAACT	31	247	0.125506	PSA2
2	14710091	+	AT2G34860	AT2G34860.1	863	AAACA	43	122	0.352459	PSA2
2	14710098	+	AT2G34860	AT2G34860.1	870	AAACT	28	88	0.318182	PSA2
2	14737447	-	AT2G34930	AT2G34930.1	2700	AAACC	13	52	0.25	gene_source
2	14759559	+	AT2G35020	AT2G35020.1	1334	AAACA	5	50	0.1	GLCNAC1PUT2
2	14759988	+	AT2G35020	AT2G35020.1	1489	AAACT	8	56	0.142857	GLCNAC1PUT2
2	14774636	+	AT2G35050	AT2G35050.2	3878	AAACT	13	50	0.26	gene_source
2	14774922	+	AT2G35050	AT2G35050.2	4164	AAACC	8	52	0.153846	gene_source
2	14806037	-	AT2G35120	AT2G35120.1	479	GAACT	8	70	0.114286	GDH2
2	14845896	-	AT2G35240	AT2G35240.1	464	AAACC	6	52	0.115385	MORF6
2	14845007	-	AT2G35240	AT2G35240.1	888	AGACT	13	62	0.209677	MORF6
2	14849986	+	AT2G35260	AT2G35260.1	630	AGACT	18	155	0.116129	gene_source
2	14861786	-	AT2G35290	AT2G35290.1	393	GAACC	10	89	0.11236	gene_source
2	14891470	+	AT2G35370	AT2G35370.1	351	AAACA	123	700	0.175714	GDH1
2	14891663	+	AT2G35370	AT2G35370.1	398	GGACC	71	710	0.1	GDH1
2	14892164	+	AT2G35370	AT2G35370.1	810	AAACA	53	219	0.242009	GDH1
2	14898823	+	AT2G35410	AT2G35410.1	486	GAACC	17	82	0.207317	gene_source
2	14899160	+	AT2G35410	AT2G35410.1	670	AAACT	10	88	0.113636	gene_source
2	14899455	+	AT2G35410	AT2G35410.1	877	AGACC	15	94	0.159574	gene_source
2	14899577	+	AT2G35410	AT2G35410.1	999	AAACA	10	97	0.103093	gene_source
2	14913702	-	AT2G35490	AT2G35490.1	193	AAACT	6	53	0.113208	PAP3
2	14913201	-	AT2G35490	AT2G35490.1	694	GAACT	20	68	0.294118	PAP3
2	14912917	-	AT2G35490	AT2G35490.1	807	AGACA	11	75	0.146667	PAP3
2	14912911	-	AT2G35490	AT2G35490.1	813	AAACA	17	76	0.223684	PAP3
2	14912594	-	AT2G35490	AT2G35490.1	943	AAACC	23	81	0.283951	PAP3
2	14912478	-	AT2G35490	AT2G35490.1	1059	AAACA	10	83	0.120482	PAP3
2	14912267	-	AT2G35490	AT2G35490.1	1270	AAACC	14	84	0.166667	PAP3
2	14912246	-	AT2G35490	AT2G35490.1	1291	AGACA	13	84	0.154762	PAP3
2	14981010	+	AT2G35635	AT2G35635.1	120	AGACC	27	66	0.409091	RUB2
2	14981062	+	AT2G35635	AT2G35635.1	172	AAACC	17	142	0.119718	RUB2
2	14981527	+	AT2G35635	AT2G35635.1	382	GAACC	36	166	0.216867	RUB2
2	14981969	+	AT2G35635	AT2G35635.1	644	AAACA	22	178	0.123596	RUB2
2	14996842	-	AT2G35680	AT2G35680.1	1711	AAACT	14	73	0.191781	DSP8
2	14996772	-	AT2G35680	AT2G35680.1	1781	AAACA	11	51	0.215686	DSP8
2	15038059	-	AT2G35780	AT2G35780.1	1312	AGACA	13	93	0.139785	SCPL26
2	15037724	-	AT2G35780	AT2G35780.1	1562	AGACA	27	94	0.287234	SCPL26
2	15037711	-	AT2G35780	AT2G35780.1	1575	AGACC	15	88	0.170455	SCPL26
2	15043234	+	AT2G35795	AT2G35795.1	385	AAACC	18	71	0.253521	TIM14-1
2	15043308	+	AT2G35795	AT2G35795.1	459	AAACT	8	72	0.111111	TIM14-1
2	15043354	+	AT2G35795	AT2G35795.1	505	AGACT	10	72	0.138889	TIM14-1
2	15052922	+	AT2G35830	AT2G35830.1	433	AAACT	7	50	0.14	gene_source
2	15052357	+	AT2G35830	AT2G35830.2	159	GAACT	27	113	0.238938	gene_source
2	15052446	+	AT2G35830	AT2G35830.2	248	GAACC	16	114	0.140351	gene_source
2	15052692	+	AT2G35830	AT2G35830.2	281	AAACA	27	117	0.230769	gene_source
2	15052922	+	AT2G35830	AT2G35830.2	511	AAACT	20	138	0.144928	gene_source
2	15061864	+	AT2G35860	AT2G35860.1	1488	AAACA	19	66	0.287879	FLA16
2	15083811	-	AT2G35930	AT2G35930.1	749	AGACA	20	169	0.118343	PUB23
2	15083564	-	AT2G35930	AT2G35930.1	996	GAACA	29	195	0.148718	PUB23
2	15083390	-	AT2G35930	AT2G35930.1	1170	GAACC	53	220	0.240909	PUB23
2	15083022	-	AT2G35930	AT2G35930.1	1538	AAACT	33	265	0.124528	PUB23
2	15082895	-	AT2G35930	AT2G35930.1	1665	AAACT	26	195	0.133333	PUB23
2	15111268	+	AT2G35980	AT2G35980.1	777	GAACT	35	115	0.304348	NHL10
2	15111451	+	AT2G35980	AT2G35980.1	960	AAACA	16	71	0.225352	NHL10
2	15118023	+	AT2G36000	AT2G36000.1	1009	AAACC	8	53	0.150943	gene_source
2	15118384	+	AT2G36000	AT2G36000.1	1278	AGACA	14	56	0.25	gene_source
2	15143121	-	AT2G36060	AT2G36060.1	552	AAACT	10	93	0.107527	MMZ3
2	15143023	-	AT2G36060	AT2G36060.1	650	GAACT	23	98	0.234694	MMZ3
2	15142936	-	AT2G36060	AT2G36060.1	737	AAACA	15	98	0.153061	MMZ3
2	15143023	-	AT2G36060	AT2G36060.2	614	GAACT	18	56	0.321429	MMZ3
2	15142936	-	AT2G36060	AT2G36060.2	701	AAACA	9	57	0.157895	MMZ3
2	15149754	-	AT2G36080	AT2G36080.1	789	GAACA	7	55	0.127273	ARF31
2	15148625	-	AT2G36080	AT2G36080.1	945	GAACC	6	57	0.105263	ARF31
2	15165466	+	AT2G36120	AT2G36120.1	254	AAACA	16	58	0.275862	DOT1
2	15166908	+	AT2G36130	AT2G36130.1	189	AGACC	12	64	0.1875	CYP18-2
2	15168307	+	AT2G36130	AT2G36130.1	686	AAACC	17	84	0.202381	CYP18-2
2	15168326	+	AT2G36130	AT2G36130.1	705	GAACT	12	83	0.144578	CYP18-2
2	15168826	+	AT2G36145	AT2G36145.1	294	AAACT	9	54	0.166667	gene_source
2	15169374	+	AT2G36145	AT2G36145.1	600	AAACA	9	57	0.157895	gene_source
2	15169871	+	AT2G36160	AT2G36160.1	54	GAACT	56	280	0.2	RPS14A
2	15170314	+	AT2G36160	AT2G36160.1	158	GGACC	31	301	0.10299	RPS14A
2	15171218	+	AT2G36160	AT2G36160.1	619	GAACC	59	357	0.165266	RPS14A
2	15172186	+	AT2G36170	AT2G36170.1	126	AGACC	35	302	0.115894	RPL40B
2	15173101	+	AT2G36170	AT2G36170.1	534	AGACT	42	345	0.121739	RPL40B
2	15192634	+	AT2G36220	AT2G36220.1	155	AAACC	24	125	0.192	gene_source
2	15192882	+	AT2G36220	AT2G36220.1	403	AAACC	19	148	0.128378	gene_source
2	15192935	+	AT2G36220	AT2G36220.1	456	GAACC	18	149	0.120805	gene_source
2	15193086	+	AT2G36220	AT2G36220.1	607	GAACC	18	171	0.105263	gene_source
2	15193094	+	AT2G36220	AT2G36220.1	615	AAACC	20	174	0.114943	gene_source
2	15193199	+	AT2G36220	AT2G36220.1	720	AAACA	24	192	0.125	gene_source
2	15193266	+	AT2G36220	AT2G36220.1	787	GAACC	22	201	0.109453	gene_source
2	15229399	+	AT2G36320	AT2G36320.1	510	GAACA	28	242	0.115702	SAP4
2	15229488	+	AT2G36320	AT2G36320.1	599	AAACT	30	248	0.120968	SAP4
2	15229513	+	AT2G36320	AT2G36320.1	624	AAACA	26	252	0.103175	SAP4
2	15269433	+	AT2G36390	AT2G36390.1	2226	GGACT	10	91	0.10989	SBE2.1
2	15297654	-	AT2G36460	AT2G36460.1	719	AGACT	30	217	0.138249	FBA6
2	15296821	-	AT2G36460	AT2G36460.1	1552	GAACC	49	225	0.217778	FBA6
2	15323832	-	AT2G36530	AT2G36530.1	298	AAACC	89	344	0.258721	ENO2
2	15322204	-	AT2G36530	AT2G36530.1	1005	AAACA	56	434	0.129032	ENO2
2	15321982	-	AT2G36530	AT2G36530.1	1140	GAACT	116	458	0.253275	ENO2
2	15321726	-	AT2G36530	AT2G36530.1	1301	GAACC	130	485	0.268041	ENO2
2	15320947	-	AT2G36530	AT2G36530.1	1812	GAACC	71	586	0.12116	ENO2
2	15320909	-	AT2G36530	AT2G36530.1	1850	AAACA	111	584	0.190068	ENO2
2	15322204	-	AT2G36530	AT2G36530.2	1204	AAACA	11	64	0.171875	ENO2
2	15321982	-	AT2G36530	AT2G36530.2	1339	GAACT	18	99	0.181818	ENO2
2	15321726	-	AT2G36530	AT2G36530.2	1500	GAACC	31	128	0.242188	ENO2
2	15321434	-	AT2G36530	AT2G36530.2	1695	AAACC	29	172	0.168605	ENO2
2	15321289	-	AT2G36530	AT2G36530.2	1752	AAACC	23	190	0.121053	ENO2
2	15320947	-	AT2G36530	AT2G36530.2	2011	GAACC	16	115	0.13913	ENO2
2	15320909	-	AT2G36530	AT2G36530.2	2049	AAACA	25	114	0.219298	ENO2
2	15340185	+	AT2G36580	AT2G36580.1	609	AAACA	13	52	0.25	gene_source
2	15340951	+	AT2G36580	AT2G36580.1	917	GGACT	7	61	0.114754	gene_source
2	15342678	+	AT2G36580	AT2G36580.1	1612	AGACC	19	94	0.202128	gene_source
2	15342853	+	AT2G36580	AT2G36580.1	1787	AAACT	27	103	0.262136	gene_source
2	15350424	-	AT2G36620	AT2G36620.1	813	AAACT	36	132	0.272727	RPL24A
2	15446246	+	AT2G36830	AT2G36830.1	862	GGACC	296	1602	0.184769	TIP1-1
2	15455224	-	AT2G36850	AT2G36850.1	5724	AGACA	6	51	0.117647	CALS10
2	15454886	-	AT2G36850	AT2G36850.1	6062	AGACA	7	54	0.12963	CALS10
2	15454861	-	AT2G36850	AT2G36850.1	6087	GAACA	7	54	0.12963	CALS10
2	15454841	-	AT2G36850	AT2G36850.1	6107	AGACT	19	55	0.345455	CALS10
2	15480296	-	AT2G36880	AT2G36880.1	757	AAACT	40	273	0.14652	METK3
2	15479714	-	AT2G36880	AT2G36880.1	1339	AAACA	37	343	0.107872	METK3
2	15479580	-	AT2G36880	AT2G36880.1	1473	GAACA	40	323	0.123839	METK3
2	15480196	-	AT2G36880	AT2G36880.2	889	GAACC	6	50	0.12	METK3
2	15480150	-	AT2G36880	AT2G36880.2	935	GGACT	6	54	0.111111	METK3
2	15479905	-	AT2G36880	AT2G36880.2	1180	AGACA	9	86	0.104651	METK3
2	15479720	-	AT2G36880	AT2G36880.2	1365	AGACA	12	110	0.109091	METK3
2	15479714	-	AT2G36880	AT2G36880.2	1371	AAACA	13	112	0.116071	METK3
2	15491928	-	AT2G36900	AT2G36900.1	582	GAACT	7	58	0.12069	MEMB11
2	15491623	-	AT2G36900	AT2G36900.1	818	GGACA	7	60	0.116667	MEMB11
2	15491557	-	AT2G36900	AT2G36900.1	884	AGACA	9	60	0.15	MEMB11
2	15507131	+	AT2G36910	AT2G36910.1	4378	AAACT	15	72	0.208333	ABCB1
2	15507140	+	AT2G36910	AT2G36910.1	4387	GAACT	24	71	0.338028	ABCB1
2	15507198	+	AT2G36910	AT2G36910.1	4445	GAACT	10	71	0.140845	ABCB1
2	15511296	-	AT2G36930	AT2G36930.1	231	AAACA	12	110	0.109091	gene_source
2	15510425	-	AT2G36930	AT2G36930.1	616	GAACT	19	139	0.136691	gene_source
2	15509966	-	AT2G36930	AT2G36930.1	812	GAACC	24	144	0.166667	gene_source
2	15509946	-	AT2G36930	AT2G36930.1	832	AAACT	52	137	0.379562	gene_source
2	15538528	-	AT2G36990	AT2G36990.1	1067	AAACC	7	51	0.137255	SIGF
2	15538500	-	AT2G36990	AT2G36990.1	1095	AAACA	14	52	0.269231	SIGF
2	15538258	-	AT2G36990	AT2G36990.1	1179	AAACC	11	57	0.192982	SIGF
2	15537927	-	AT2G36990	AT2G36990.1	1407	AAACT	8	65	0.123077	SIGF
2	15537762	-	AT2G36990	AT2G36990.1	1507	AGACA	10	72	0.138889	SIGF
2	15537725	-	AT2G36990	AT2G36990.1	1544	GAACC	14	72	0.194444	SIGF
2	15537643	-	AT2G36990	AT2G36990.1	1626	AAACA	26	76	0.342105	SIGF
2	15558826	-	AT2G37040	AT2G37040.1	1472	AAACA	6	56	0.107143	PAL1
2	15558712	-	AT2G37040	AT2G37040.1	1586	AAACA	28	60	0.466667	PAL1
2	15558041	-	AT2G37040	AT2G37040.1	2257	AGACC	20	86	0.232558	PAL1
2	15593509	+	AT2G37110	AT2G37110.1	649	GAACA	47	288	0.163194	gene_source
2	15593561	+	AT2G37110	AT2G37110.1	701	GAACA	47	294	0.159864	gene_source
2	15594194	-	AT2G37120	AT2G37120.1	433	AGACT	10	90	0.111111	S1FA2
2	15594146	-	AT2G37120	AT2G37120.1	481	AGACT	9	85	0.105882	S1FA2
2	15599660	-	AT2G37130	AT2G37130.1	318	AAACA	21	188	0.111702	PER21
2	15598284	-	AT2G37130	AT2G37130.1	1075	AGACC	35	236	0.148305	PER21
2	15598229	-	AT2G37130	AT2G37130.1	1130	GAACT	27	237	0.113924	PER21
2	15598284	-	AT2G37130	AT2G37130.2	1049	AGACC	27	70	0.385714	PER21
2	15614357	-	AT2G37170	AT2G37170.1	439	AAACC	22	168	0.130952	PIP2B
2	15613526	-	AT2G37170	AT2G37170.1	1081	AAACT	33	249	0.13253	PIP2B
2	15614755	-	AT2G37170	AT2G37170.2	268	AGACA	23	160	0.14375	PIP2B
2	15613602	-	AT2G37170	AT2G37170.2	1111	AAACC	81	269	0.301115	PIP2B
2	15613526	-	AT2G37170	AT2G37170.2	1187	AAACT	42	256	0.164062	PIP2B
2	15618213	+	AT2G37180	AT2G37180.1	458	AAACC	16	92	0.173913	PIP2-3
2	15618835	+	AT2G37180	AT2G37180.1	900	GGACC	14	120	0.116667	PIP2-3
2	15618982	+	AT2G37180	AT2G37180.1	1047	AAACA	15	126	0.119048	PIP2-3
2	15620099	-	AT2G37190	AT2G37190.1	58	GAACT	11	61	0.180328	RPL12A
2	15620068	-	AT2G37190	AT2G37190.1	89	AGACA	39	346	0.112717	RPL12A
2	15619767	-	AT2G37190	AT2G37190.1	390	GAACA	78	398	0.19598	RPL12A
2	15636362	-	AT2G37220	AT2G37220.1	161	AAACC	109	663	0.164404	CP29B
2	15636174	-	AT2G37220	AT2G37220.1	349	GAACT	172	827	0.207981	CP29B
2	15636056	-	AT2G37220	AT2G37220.1	467	AAACT	134	852	0.157277	CP29B
2	15634689	-	AT2G37220	AT2G37220.1	1265	AGACC	168	1255	0.133865	CP29B
2	15642200	+	AT2G37250	AT2G37250.1	295	AGACT	31	66	0.469697	ADK
2	15642647	+	AT2G37250	AT2G37250.1	435	AGACT	14	71	0.197183	ADK
2	15643300	+	AT2G37250	AT2G37250.1	922	AAACA	21	97	0.216495	ADK
2	15643461	+	AT2G37250	AT2G37250.1	1083	AAACT	14	55	0.254545	ADK
2	15648583	-	AT2G37270	AT2G37270.1	466	GGACT	45	291	0.154639	RPS5A
2	15648064	-	AT2G37270	AT2G37270.1	887	GAACT	69	324	0.212963	RPS5A
2	15672268	-	AT2G37340	AT2G37340.1	146	GAACT	7	56	0.125	RS2Z33
2	15670406	-	AT2G37340	AT2G37340.1	921	AAACC	13	70	0.185714	RS2Z33
2	15670278	-	AT2G37340	AT2G37340.1	1049	GAACC	21	65	0.323077	RS2Z33
2	15698411	-	AT2G37410	AT2G37410.1	672	GGACC	37	205	0.180488	TIM17-2
2	15697908	-	AT2G37410	AT2G37410.1	1175	AAACC	18	129	0.139535	TIM17-2
2	15736807	+	AT2G37470	AT2G37470.1	81	AAACT	7	62	0.112903	gene_source
2	15736900	+	AT2G37470	AT2G37470.1	174	AAACT	13	71	0.183099	gene_source
2	15737014	+	AT2G37470	AT2G37470.1	288	AAACA	9	74	0.121622	gene_source
2	15737191	+	AT2G37470	AT2G37470.1	465	GAACT	11	87	0.126437	gene_source
2	15737200	+	AT2G37470	AT2G37470.1	474	AAACA	22	87	0.252874	gene_source
2	15739422	+	AT2G37480	AT2G37480.1	1029	AGACA	17	102	0.166667	gene_source
2	15739464	+	AT2G37480	AT2G37480.1	1071	AGACA	11	105	0.104762	gene_source
2	15752302	-	AT2G37540	AT2G37540.1	859	AAACT	7	61	0.114754	gene_source
2	15751667	-	AT2G37540	AT2G37540.1	1235	AGACA	16	73	0.219178	gene_source
2	15755575	-	AT2G37550	AT2G37550.1	1485	AGACA	24	56	0.428571	AGD7
2	15755211	-	AT2G37550	AT2G37550.1	1768	AAACT	19	56	0.339286	AGD7
2	15774409	-	AT2G37600	AT2G37600.1	413	AGACA	37	162	0.228395	RPL36A
2	15781882	-	AT2G37630	AT2G37630.1	1270	AAACT	7	54	0.12963	AS1
2	15781831	-	AT2G37630	AT2G37630.1	1321	GAACA	10	57	0.175439	AS1
2	15781808	-	AT2G37630	AT2G37630.1	1344	AGACC	20	59	0.338983	AS1
2	15781797	-	AT2G37630	AT2G37630.1	1355	GAACC	11	59	0.186441	AS1
2	15781785	-	AT2G37630	AT2G37630.1	1367	AAACT	8	60	0.133333	AS1
2	15781685	-	AT2G37630	AT2G37630.1	1467	AGACT	11	60	0.183333	AS1
2	15789471	-	AT2G37640	AT2G37640.1	509	GAACT	21	97	0.216495	EXPA3
2	15789444	-	AT2G37640	AT2G37640.1	536	GAACA	10	97	0.103093	EXPA3
2	15789315	-	AT2G37640	AT2G37640.1	665	GAACT	20	101	0.19802	EXPA3
2	15788066	-	AT2G37640	AT2G37640.1	1127	AAACC	15	97	0.154639	EXPA3
2	15796753	-	AT2G37660	AT2G37660.1	307	GAACC	103	364	0.282967	gene_source
2	15795398	-	AT2G37660	AT2G37660.1	1143	GAACC	69	455	0.151648	gene_source
2	15816752	-	AT2G37710	AT2G37710.1	337	AAACC	11	55	0.2	LECRK41
2	15816203	-	AT2G37710	AT2G37710.1	886	GAACA	17	78	0.217949	LECRK41
2	15815501	-	AT2G37710	AT2G37710.1	1588	AGACT	12	117	0.102564	LECRK41
2	15815449	-	AT2G37710	AT2G37710.1	1640	AGACC	13	120	0.108333	LECRK41
2	15815431	-	AT2G37710	AT2G37710.1	1658	GAACA	19	120	0.158333	LECRK41
2	15815138	-	AT2G37710	AT2G37710.1	1951	AGACC	29	141	0.205674	LECRK41
2	15836802	+	AT2G37770	AT2G37770.2	1213	AAACT	9	57	0.157895	AKR4C9
2	15878865	+	AT2G37940	AT2G37940.1	1111	AAACA	19	143	0.132867	IPCS2
2	15879339	+	AT2G37940	AT2G37940.1	1297	AGACC	17	161	0.10559	IPCS2
2	15879529	+	AT2G37940	AT2G37940.1	1487	AGACT	25	158	0.158228	IPCS2
2	15891048	+	AT2G37970	AT2G37970.1	180	AAACT	14	100	0.14	SOUL-1
2	15902608	+	AT2G37990	AT2G37990.1	804	AAACA	9	62	0.145161	gene_source
2	15902928	+	AT2G37990	AT2G37990.1	935	AAACA	16	65	0.246154	gene_source
2	15915525	-	AT2G38025	AT2G38025.1	637	AAACA	10	50	0.2	gene_source
2	15920332	+	AT2G38040	AT2G38040.1	2270	AAACA	7	51	0.137255	CAC3
2	15920923	+	AT2G38040	AT2G38040.1	2777	AAACT	18	83	0.216867	CAC3
2	15921067	+	AT2G38040	AT2G38040.1	2921	GAACA	8	80	0.1	CAC3
2	15921095	+	AT2G38040	AT2G38040.1	2949	GAACA	9	59	0.152542	CAC3
2	15980935	+	AT2G38140	AT2G38140.1	88	AAACA	111	398	0.278894	RPS31
2	15981029	+	AT2G38140	AT2G38140.1	182	AAACT	73	668	0.109281	RPS31
2	15981550	+	AT2G38140	AT2G38140.1	548	AAACA	107	539	0.198516	RPS31
2	15993226	-	AT2G38170	AT2G38170.1	101	AAACC	25	179	0.139665	CAX1
2	15992962	-	AT2G38170	AT2G38170.1	365	GAACA	21	203	0.103448	CAX1
2	15991395	-	AT2G38170	AT2G38170.1	730	AAACA	43	241	0.178423	CAX1
2	15991381	-	AT2G38170	AT2G38170.1	744	GAACT	45	241	0.186722	CAX1
2	15990742	-	AT2G38170	AT2G38170.1	1159	GAACA	32	307	0.104235	CAX1
2	15990475	-	AT2G38170	AT2G38170.1	1322	AAACT	37	320	0.115625	CAX1
2	15989402	-	AT2G38170	AT2G38170.1	1567	AAACA	53	341	0.155425	CAX1
2	15989364	-	AT2G38170	AT2G38170.1	1605	AAACA	35	343	0.102041	CAX1
2	15989237	-	AT2G38170	AT2G38170.1	1732	GAACT	39	286	0.136364	CAX1
2	15989199	-	AT2G38170	AT2G38170.1	1770	GAACT	24	217	0.110599	CAX1
2	16011879	+	AT2G38230	AT2G38230.1	647	AAACA	29	191	0.151832	PDX11
2	16031782	-	AT2G38270	AT2G38270.1	562	GAACA	19	107	0.17757	GRXS16
2	16031462	-	AT2G38270	AT2G38270.1	882	GAACT	21	134	0.156716	GRXS16
2	16031305	-	AT2G38270	AT2G38270.1	1039	AAACA	23	118	0.194915	GRXS16
2	16031287	-	AT2G38270	AT2G38270.1	1057	AAACA	26	106	0.245283	GRXS16
2	16039954	-	AT2G38290	AT2G38290.1	1376	AAACA	8	53	0.150943	AMT2
2	16039942	-	AT2G38290	AT2G38290.1	1388	AAACA	6	53	0.113208	AMT2
2	16051056	+	AT2G38310	AT2G38310.1	1139	GAACC	8	59	0.135593	PYL4
2	16070457	-	AT2G38360	AT2G38360.1	208	AAACC	9	65	0.138462	PRA1B4
2	16085952	+	AT2G38400	AT2G38400.1	1546	GGACT	8	56	0.142857	AGT3
2	16102093	+	AT2G38450	AT2G38450.1	168	AAACC	17	84	0.202381	gene_source
2	16109152	+	AT2G38470	AT2G38470.1	669	AAACA	25	181	0.138122	WRKY33
2	16109246	+	AT2G38470	AT2G38470.1	694	GAACA	21	195	0.107692	WRKY33
2	16109283	+	AT2G38470	AT2G38470.1	731	AAACC	50	203	0.246305	WRKY33
2	16109516	+	AT2G38470	AT2G38470.1	964	AAACC	55	225	0.244444	WRKY33
2	16109883	+	AT2G38470	AT2G38470.1	1241	AAACA	42	352	0.119318	WRKY33
2	16110224	+	AT2G38470	AT2G38470.1	1486	AAACA	54	438	0.123288	WRKY33
2	16110271	+	AT2G38470	AT2G38470.1	1533	AAACA	64	455	0.140659	WRKY33
2	16110460	+	AT2G38470	AT2G38470.1	1722	AAACT	60	554	0.108303	WRKY33
2	16129110	+	AT2G38530	AT2G38530.1	824	AAACA	112	859	0.130384	LTP2
2	16130391	+	AT2G38540	AT2G38540.1	102	GAACA	600	5295	0.113314	LTP1
2	16132215	+	AT2G38550	AT2G38550.1	486	AAACC	11	58	0.189655	FAX3
2	16134288	+	AT2G38550	AT2G38550.1	1515	AAACT	18	86	0.209302	FAX3
2	16171755	+	AT2G38670	AT2G38670.1	1608	AGACT	16	62	0.258065	PECT1
2	16198459	-	AT2G38750	AT2G38750.1	119	AAACA	6	55	0.109091	ANN4
2	16198124	-	AT2G38750	AT2G38750.1	347	AGACA	6	57	0.105263	ANN4
2	16197109	-	AT2G38750	AT2G38750.1	758	AAACT	7	66	0.106061	ANN4
2	16196625	-	AT2G38750	AT2G38750.1	1063	GAACT	14	68	0.205882	ANN4
2	16218233	+	AT2G38800	AT2G38800.1	1482	AAACC	13	65	0.2	gene_source
2	16218242	+	AT2G38800	AT2G38800.1	1491	AAACA	9	65	0.138462	gene_source
2	16218669	+	AT2G38800	AT2G38800.1	1918	AAACC	14	79	0.177215	gene_source
2	16218766	+	AT2G38800	AT2G38800.1	2015	GGACT	6	53	0.113208	gene_source
2	16235164	-	AT2G38860	AT2G38860.2	204	AGACT	6	58	0.103448	DJ1E
2	16234669	-	AT2G38860	AT2G38860.2	613	GAACT	14	62	0.225806	DJ1E
2	16234231	-	AT2G38860	AT2G38860.2	973	GGACA	9	67	0.134328	DJ1E
2	16233611	-	AT2G38860	AT2G38860.2	1375	AAACA	21	63	0.333333	DJ1E
2	16236670	-	AT2G38870	AT2G38870.1	319	GAACC	55	394	0.139594	gene_source
2	16236563	-	AT2G38870	AT2G38870.1	426	AAACC	170	424	0.400943	gene_source
2	16291610	+	AT2G39010	AT2G39010.1	331	GGACT	66	590	0.111864	PIP2-6
2	16291619	+	AT2G39010	AT2G39010.1	340	AGACC	81	594	0.136364	PIP2-6
2	16295441	+	AT2G39020	AT2G39020.1	302	AAACA	11	78	0.141026	gene_source
2	16295532	+	AT2G39020	AT2G39020.1	393	AAACT	9	85	0.105882	gene_source
2	16295937	+	AT2G39020	AT2G39020.1	798	AAACA	28	109	0.256881	gene_source
2	16298672	+	AT2G39030	AT2G39030.1	563	GAACT	164	559	0.293381	NATA1
2	16298694	+	AT2G39030	AT2G39030.1	585	AAACA	70	560	0.125	NATA1
2	16298939	+	AT2G39030	AT2G39030.1	830	AAACA	152	642	0.23676	NATA1
2	16299124	+	AT2G39030	AT2G39030.1	1015	AAACT	35	158	0.221519	NATA1
2	16311636	-	AT2G39080	AT2G39080.1	477	GAACA	8	54	0.148148	gene_source
2	16311545	-	AT2G39080	AT2G39080.1	568	GAACC	16	62	0.258065	gene_source
2	16310743	-	AT2G39080	AT2G39080.1	837	AGACT	24	69	0.347826	gene_source
2	16310060	-	AT2G39080	AT2G39080.1	1124	GAACA	10	82	0.121951	gene_source
2	16309870	-	AT2G39080	AT2G39080.1	1314	AAACA	12	79	0.151899	gene_source
2	16354995	+	AT2G39190	AT2G39190.2	2096	AAACT	6	56	0.107143	ATATH8
2	16355400	+	AT2G39190	AT2G39190.2	2272	AAACT	6	58	0.103448	ATATH8
2	16355486	+	AT2G39190	AT2G39190.2	2358	AGACC	16	59	0.271186	ATATH8
2	16355853	+	AT2G39190	AT2G39190.2	2725	AGACT	21	57	0.368421	ATATH8
2	16367379	-	AT2G39210	AT2G39210.1	1053	AAACT	7	60	0.116667	gene_source
2	16367217	-	AT2G39210	AT2G39210.1	1215	AAACC	9	66	0.136364	gene_source
2	16366286	-	AT2G39210	AT2G39210.1	2146	AAACT	21	95	0.221053	gene_source
2	16366225	-	AT2G39210	AT2G39210.1	2207	AAACA	14	78	0.179487	gene_source
2	16390722	-	AT2G39250	AT2G39250.1	455	GAACT	13	51	0.254902	SNZ
2	16390668	-	AT2G39250	AT2G39250.1	509	AAACA	19	52	0.365385	SNZ
2	16390580	-	AT2G39250	AT2G39250.1	597	GAACC	8	53	0.150943	SNZ
2	16390065	-	AT2G39250	AT2G39250.1	752	AAACA	16	65	0.246154	SNZ
2	16389100	-	AT2G39250	AT2G39250.1	1133	AAACC	15	77	0.194805	SNZ
2	16401109	+	AT2G39270	AT2G39270.1	685	AAACT	8	55	0.145455	gene_source
2	16401390	+	AT2G39270	AT2G39270.1	884	AAACA	7	58	0.12069	gene_source
2	16414947	-	AT2G39310	AT2G39310.1	855	GAACA	10	69	0.144928	JAL22
2	16414485	-	AT2G39310	AT2G39310.1	1228	GAACA	8	71	0.112676	JAL22
2	16414417	-	AT2G39310	AT2G39310.1	1296	AGACC	9	75	0.12	JAL22
2	16450998	-	AT2G39390	AT2G39390.1	398	AGACT	28	230	0.121739	RPL35B
2	16452905	+	AT2G39400	AT2G39400.1	139	GAACT	9	67	0.134328	gene_source
2	16454733	+	AT2G39400	AT2G39400.1	1126	AAACT	12	84	0.142857	gene_source
2	16460400	+	AT2G39420	AT2G39420.1	154	AAACC	14	73	0.191781	gene_source
2	16462201	+	AT2G39420	AT2G39420.1	654	AAACC	11	104	0.105769	gene_source
2	16462890	+	AT2G39420	AT2G39420.1	1167	AAACA	47	143	0.328671	gene_source
2	16475496	+	AT2G39460	AT2G39460.1	271	AGACT	7	57	0.122807	RPL23AA
2	16475719	+	AT2G39460	AT2G39460.1	494	GAACA	10	81	0.123457	RPL23AA
2	16475719	+	AT2G39460	AT2G39460.2	1161	GAACA	112	804	0.139303	RPL23AA
2	16476703	+	AT2G39470	AT2G39470.1	339	GAACT	13	105	0.12381	PNSL1
2	16477416	+	AT2G39470	AT2G39470.1	702	GAACT	14	111	0.126126	PNSL1
2	16477666	+	AT2G39470	AT2G39470.1	867	AAACA	17	111	0.153153	PNSL1
2	16477708	+	AT2G39470	AT2G39470.1	909	AAACT	17	108	0.157407	PNSL1
2	16489400	+	AT2G39500	AT2G39500.1	272	AAACT	12	82	0.146341	gene_source
2	16508790	+	AT2G39570	AT2G39570.1	579	AAACA	17	140	0.121429	ACR9
2	16509381	+	AT2G39570	AT2G39570.1	1049	GAACC	26	167	0.155689	ACR9
2	16509424	+	AT2G39570	AT2G39570.1	1092	GAACT	22	172	0.127907	ACR9
2	16509944	+	AT2G39570	AT2G39570.1	1520	AAACT	17	100	0.17	ACR9
2	16510027	+	AT2G39570	AT2G39570.1	1603	AAACA	8	55	0.145455	ACR9
2	16528290	-	AT2G39650	AT2G39650.1	900	GAACT	9	56	0.160714	gene_source
2	16528098	-	AT2G39650	AT2G39650.1	1092	GAACT	7	58	0.12069	gene_source
2	16533351	+	AT2G39660	AT2G39660.1	1354	AGACA	10	70	0.142857	BIK1
2	16533536	+	AT2G39660	AT2G39660.1	1539	AAACT	8	78	0.102564	BIK1
2	16533773	+	AT2G39660	AT2G39660.1	1776	GAACA	8	79	0.101266	BIK1
2	16545464	-	AT2G39700	AT2G39700.1	283	AAACT	10	83	0.120482	EXPA4
2	16545423	-	AT2G39700	AT2G39700.1	324	AAACT	23	86	0.267442	EXPA4
2	16544323	-	AT2G39700	AT2G39700.1	1009	GAACA	15	130	0.115385	EXPA4
2	16544307	-	AT2G39700	AT2G39700.1	1025	GAACA	15	130	0.115385	EXPA4
2	16544178	-	AT2G39700	AT2G39700.1	1154	AAACT	19	135	0.140741	EXPA4
2	16543876	-	AT2G39700	AT2G39700.1	1456	AAACA	9	78	0.115385	EXPA4
2	16567470	-	AT2G39720	AT2G39720.2	1491	AAACT	10	61	0.163934	RHC2A
2	16567465	-	AT2G39720	AT2G39720.2	1496	AAACA	14	61	0.229508	RHC2A
2	16572552	-	AT2G39730	AT2G39730.1	657	GAACT	383	1787	0.214326	RCA
2	16572328	-	AT2G39730	AT2G39730.1	790	GAACT	566	1932	0.292961	RCA
2	16571200	-	AT2G39730	AT2G39730.1	1647	GAACT	422	3215	0.13126	RCA
2	16570787	-	AT2G39730	AT2G39730.1	1936	AAACT	53	440	0.120455	RCA
2	16572552	-	AT2G39730	AT2G39730.2	657	GAACT	307	1411	0.217576	RCA
2	16572328	-	AT2G39730	AT2G39730.2	790	GAACT	464	1511	0.307081	RCA
2	16571200	-	AT2G39730	AT2G39730.2	1647	GAACT	391	2597	0.150558	RCA
2	16571307	-	AT2G39730	AT2G39730.3	1367	AAACA	6	58	0.103448	RCA
2	16571257	-	AT2G39730	AT2G39730.3	1417	AGACC	6	56	0.107143	RCA
2	16571200	-	AT2G39730	AT2G39730.3	1474	GAACT	14	57	0.245614	RCA
2	16571185	-	AT2G39730	AT2G39730.3	1489	AAACA	6	57	0.105263	RCA
2	16589445	+	AT2G39770	AT2G39770.1	352	AGACC	19	139	0.136691	CYT1
2	16589493	+	AT2G39770	AT2G39770.1	400	AAACC	23	141	0.163121	CYT1
2	16589754	+	AT2G39770	AT2G39770.1	492	GAACT	22	145	0.151724	CYT1
2	16590078	+	AT2G39770	AT2G39770.1	730	GAACC	22	159	0.138365	CYT1
2	16590194	+	AT2G39770	AT2G39770.1	846	GAACC	18	167	0.107784	CYT1
2	16590359	+	AT2G39770	AT2G39770.1	1011	AGACT	19	177	0.107345	CYT1
2	16590433	+	AT2G39770	AT2G39770.1	1085	AAACC	21	178	0.117978	CYT1
2	16590623	+	AT2G39770	AT2G39770.1	1275	GAACA	34	188	0.180851	CYT1
2	16590311	+	AT2G39770	AT2G39770.3	893	GGACA	6	56	0.107143	CYT1
2	16590359	+	AT2G39770	AT2G39770.3	941	AGACT	12	61	0.196721	CYT1
2	16590433	+	AT2G39770	AT2G39770.3	1015	AAACC	8	66	0.121212	CYT1
2	16590623	+	AT2G39770	AT2G39770.3	1205	GAACA	12	78	0.153846	CYT1
2	16600109	-	AT2G39800	AT2G39800.1	1769	AAACT	14	106	0.132075	P5CSA
2	16599587	-	AT2G39800	AT2G39800.1	2022	AAACC	23	119	0.193277	P5CSA
2	16598515	-	AT2G39800	AT2G39800.1	2535	AAACA	27	99	0.272727	P5CSA
2	16598378	-	AT2G39800	AT2G39800.1	2672	AAACC	27	99	0.272727	P5CSA
2	16598282	-	AT2G39800	AT2G39800.1	2768	GAACA	10	94	0.106383	P5CSA
2	16598515	-	AT2G39800	AT2G39800.2	2171	AAACA	18	77	0.233766	P5CSA
2	16598378	-	AT2G39800	AT2G39800.2	2308	AAACC	14	80	0.175	P5CSA
2	16644270	+	AT2G39870	AT2G39870.1	806	AAACC	5	50	0.1	gene_source
2	16644317	+	AT2G39870	AT2G39870.1	853	GAACT	8	51	0.156863	gene_source
2	16659503	+	AT2G39900	AT2G39900.1	642	GAACT	28	62	0.451613	WLIN2A
2	16660353	+	AT2G39900	AT2G39900.1	1107	GAACC	10	53	0.188679	WLIN2A
2	16683532	-	AT2G39960	AT2G39960.1	187	GAACA	12	110	0.109091	gene_source
2	16683433	-	AT2G39960	AT2G39960.1	286	GGACC	27	118	0.228814	gene_source
2	16683268	-	AT2G39960	AT2G39960.1	380	AAACT	14	123	0.113821	gene_source
2	16683197	-	AT2G39960	AT2G39960.1	451	GAACA	17	127	0.133858	gene_source
2	16681577	-	AT2G39960	AT2G39960.1	895	AAACT	36	133	0.270677	gene_source
2	16685949	-	AT2G39970	AT2G39970.1	499	AAACA	6	52	0.115385	PXN
2	16685013	-	AT2G39970	AT2G39970.1	752	AGACC	6	56	0.107143	PXN
2	16684986	-	AT2G39970	AT2G39970.1	779	AAACA	10	57	0.175439	PXN
2	16684405	-	AT2G39970	AT2G39970.1	1031	AGACA	7	68	0.102941	PXN
2	16684319	-	AT2G39970	AT2G39970.1	1117	AAACA	20	70	0.285714	PXN
2	16684196	-	AT2G39970	AT2G39970.1	1157	GAACA	15	74	0.202703	PXN
2	16699767	-	AT2G39990	AT2G39990.1	543	GAACT	21	118	0.177966	TIF3F1
2	16699433	-	AT2G39990	AT2G39990.1	693	AAACT	14	124	0.112903	TIF3F1
2	16698591	-	AT2G39990	AT2G39990.1	1078	AGACA	16	141	0.113475	TIF3F1
2	16698354	-	AT2G39990	AT2G39990.1	1240	AAACA	19	156	0.121795	TIF3F1
2	16698320	-	AT2G39990	AT2G39990.1	1274	AAACA	26	159	0.163522	TIF3F1
2	16698201	-	AT2G39990	AT2G39990.1	1393	AGACA	33	131	0.251908	TIF3F1
2	16701997	-	AT2G40000	AT2G40000.1	340	AAACA	68	393	0.173028	HSPRO2
2	16701651	-	AT2G40000	AT2G40000.1	686	AGACC	52	507	0.102564	HSPRO2
2	16701625	-	AT2G40000	AT2G40000.1	712	GAACC	68	523	0.130019	HSPRO2
2	16701393	-	AT2G40000	AT2G40000.1	944	GAACA	159	566	0.280919	HSPRO2
2	16701278	-	AT2G40000	AT2G40000.1	1059	AAACT	63	592	0.106419	HSPRO2
2	16727887	+	AT2G40060	AT2G40060.1	803	AAACA	50	178	0.280899	CLC2
2	16727911	+	AT2G40060	AT2G40060.1	827	AAACT	37	183	0.202186	CLC2
2	16727969	+	AT2G40060	AT2G40060.1	885	AAACC	23	189	0.121693	CLC2
2	16728004	+	AT2G40060	AT2G40060.1	920	AAACC	36	191	0.188482	CLC2
2	16728076	+	AT2G40060	AT2G40060.1	992	AAACA	33	184	0.179348	CLC2
2	16734441	-	AT2G40080	AT2G40080.1	513	AAACC	19	178	0.106742	ELF4
2	16772573	+	AT2G40140	AT2G40140.1	302	AAACC	22	142	0.15493	CZF1
2	16773591	+	AT2G40140	AT2G40140.1	1320	GAACT	35	181	0.19337	CZF1
2	16773742	+	AT2G40140	AT2G40140.1	1471	GAACT	20	197	0.101523	CZF1
2	16773873	+	AT2G40140	AT2G40140.1	1602	GAACC	21	201	0.104478	CZF1
2	16773997	+	AT2G40140	AT2G40140.1	1726	AAACC	32	206	0.15534	CZF1
2	16774119	+	AT2G40140	AT2G40140.1	1848	AAACA	33	225	0.146667	CZF1
2	16774185	+	AT2G40140	AT2G40140.1	1914	GAACT	24	235	0.102128	CZF1
2	16774263	+	AT2G40140	AT2G40140.1	1992	AGACA	24	236	0.101695	CZF1
2	16774305	+	AT2G40140	AT2G40140.1	2034	AGACC	51	237	0.21519	CZF1
2	16773591	+	AT2G40140	AT2G40140.2	1110	GAACT	15	54	0.277778	CZF1
2	16773772	+	AT2G40140	AT2G40140.2	1291	AGACT	7	68	0.102941	CZF1
2	16773873	+	AT2G40140	AT2G40140.2	1392	GAACC	13	73	0.178082	CZF1
2	16773997	+	AT2G40140	AT2G40140.2	1516	AAACC	11	81	0.135802	CZF1
2	16774185	+	AT2G40140	AT2G40140.2	1704	GAACT	15	98	0.153061	CZF1
2	16774305	+	AT2G40140	AT2G40140.2	1824	AGACC	25	113	0.221239	CZF1
2	16792354	-	AT2G40205	AT2G40205.1	170	AGACT	186	549	0.338798	RPL41G
2	16792341	-	AT2G40205	AT2G40205.1	183	AGACC	72	549	0.131148	RPL41G
2	16792291	-	AT2G40205	AT2G40205.1	233	GAACT	66	550	0.12	RPL41G
2	16823115	-	AT2G40270	AT2G40270.1	1485	GAACA	10	55	0.181818	gene_source
2	16822506	-	AT2G40270	AT2G40270.1	1933	AGACA	8	60	0.133333	gene_source
2	16822130	-	AT2G40270	AT2G40270.1	2309	AGACC	15	64	0.234375	gene_source
2	16830976	-	AT2G40290	AT2G40290.1	251	AAACC	7	51	0.137255	gene_source
2	16830877	-	AT2G40290	AT2G40290.1	350	AAACA	8	55	0.145455	gene_source
2	16830362	-	AT2G40290	AT2G40290.1	735	GAACA	12	63	0.190476	gene_source
2	16829741	-	AT2G40290	AT2G40290.1	1106	AGACA	8	68	0.117647	gene_source
2	16829399	-	AT2G40290	AT2G40290.1	1140	AAACA	20	71	0.28169	gene_source
2	16829364	-	AT2G40290	AT2G40290.1	1175	AGACA	30	71	0.422535	gene_source
2	16828943	-	AT2G40290	AT2G40290.1	1459	AAACC	10	74	0.135135	gene_source
2	16831408	-	AT2G40300	AT2G40300.1	953	AGACT	22	128	0.171875	FER4
2	16831389	-	AT2G40300	AT2G40300.1	972	AGACA	38	120	0.316667	FER4
2	16831382	-	AT2G40300	AT2G40300.1	979	AGACA	26	116	0.224138	FER4
2	16853796	-	AT2G40360	AT2G40360.1	1829	AAACA	7	50	0.14	BOP1
2	16853764	-	AT2G40360	AT2G40360.1	1861	AAACA	15	50	0.3	BOP1
2	16853757	-	AT2G40360	AT2G40360.1	1868	AAACA	6	50	0.12	BOP1
2	16853503	-	AT2G40360	AT2G40360.1	2122	AAACC	10	53	0.188679	BOP1
2	16853471	-	AT2G40360	AT2G40360.1	2154	AGACA	9	53	0.169811	BOP1
2	16853180	-	AT2G40360	AT2G40360.1	2341	AGACA	11	60	0.183333	BOP1
2	16853138	-	AT2G40360	AT2G40360.1	2383	AAACT	17	60	0.283333	BOP1
2	16853111	-	AT2G40360	AT2G40360.1	2410	AAACC	8	58	0.137931	BOP1
2	16907540	-	AT2G40475	AT2G40475.1	613	AAACA	6	57	0.105263	gene_source
2	16913535	+	AT2G40490	AT2G40490.1	277	GAACT	72	182	0.395604	HEME2
2	16913615	+	AT2G40490	AT2G40490.1	357	AGACC	25	184	0.13587	HEME2
2	16914346	+	AT2G40490	AT2G40490.1	785	GAACT	29	227	0.127753	HEME2
2	16914649	+	AT2G40490	AT2G40490.1	1002	AAACA	36	268	0.134328	HEME2
2	16914663	+	AT2G40490	AT2G40490.1	1016	AAACC	44	272	0.161765	HEME2
2	16914895	+	AT2G40490	AT2G40490.1	1248	AAACA	80	297	0.26936	HEME2
2	16914932	+	AT2G40490	AT2G40490.1	1285	GAACC	58	300	0.193333	HEME2
2	16915113	+	AT2G40490	AT2G40490.1	1466	AGACT	71	232	0.306034	HEME2
2	16918817	+	AT2G40510	AT2G40510.1	243	GAACA	44	324	0.135802	RPS26B
2	16919734	+	AT2G40510	AT2G40510.1	628	AAACT	87	295	0.294915	RPS26B
2	16945068	-	AT2G40590	AT2G40590.1	746	AAACC	17	121	0.140496	RPS26A
2	16948275	-	AT2G40600	AT2G40600.1	438	AGACA	6	53	0.113208	gene_source
2	16949115	-	AT2G40610	AT2G40610.1	1001	AAACC	8	78	0.102564	EXPA8
2	17013244	+	AT2G40765	AT2G40765.1	462	AAACA	72	160	0.45	gene_source
2	17048973	+	AT2G40840	AT2G40840.1	2153	AAACT	13	53	0.245283	DPE2
2	17048987	+	AT2G40840	AT2G40840.1	2167	AAACT	11	54	0.203704	DPE2
2	17050489	+	AT2G40840	AT2G40840.1	2914	AGACA	18	92	0.195652	DPE2
2	17050508	+	AT2G40840	AT2G40840.1	2933	AAACC	20	92	0.217391	DPE2
2	17050515	+	AT2G40840	AT2G40840.1	2940	AAACA	10	93	0.107527	DPE2
2	17050885	+	AT2G40840	AT2G40840.1	3232	AGACA	15	100	0.15	DPE2
2	17050892	+	AT2G40840	AT2G40840.1	3239	AAACT	11	100	0.11	DPE2
2	17057642	+	AT2G40880	AT2G40880.1	255	GAACA	56	434	0.129032	CYS3
2	17057890	+	AT2G40880	AT2G40880.1	413	GAACT	121	475	0.254737	CYS3
2	17058588	-	AT2G40890	AT2G40890.1	1350	AGACC	7	60	0.116667	CYP98A3
2	17058419	-	AT2G40890	AT2G40890.1	1519	GGACT	11	67	0.164179	CYP98A3
2	17058414	-	AT2G40890	AT2G40890.1	1524	AAACC	13	67	0.19403	CYP98A3
2	17058388	-	AT2G40890	AT2G40890.1	1550	AAACC	12	68	0.176471	CYP98A3
2	17058233	-	AT2G40890	AT2G40890.1	1705	AGACA	12	72	0.166667	CYP98A3
2	17058204	-	AT2G40890	AT2G40890.1	1734	AAACT	12	71	0.169014	CYP98A3
2	17084946	-	AT2G40940	AT2G40940.1	1893	GAACT	10	61	0.163934	ERS1
2	17113880	-	AT2G41010	AT2G41010.1	1168	AAACT	20	98	0.204082	CAMBP25
2	17135788	+	AT2G41090	AT2G41090.1	442	AAACT	20	153	0.130719	CML10
2	17135843	+	AT2G41090	AT2G41090.1	497	AGACA	162	1148	0.141115	CML10
2	17136823	+	AT2G41090	AT2G41090.1	1257	AAACA	12	64	0.1875	CML10
2	17139101	+	AT2G41100	AT2G41100.1	736	AAACA	181	1553	0.116549	CML12
2	17139101	+	AT2G41100	AT2G41100.2	671	AAACA	9	56	0.160714	CML12
2	17138725	+	AT2G41100	AT2G41100.3	1414	AAACC	16	57	0.280702	CML12
2	17139101	+	AT2G41100	AT2G41100.3	1689	AAACA	7	63	0.111111	CML12
2	17139120	+	AT2G41100	AT2G41100.3	1708	GGACA	7	64	0.109375	CML12
2	17138417	+	AT2G41100	AT2G41100.4	263	GAACC	14	51	0.27451	CML12
2	17138495	+	AT2G41100	AT2G41100.4	341	AAACA	8	51	0.156863	CML12
2	17138730	+	AT2G41100	AT2G41100.4	476	GGACA	7	55	0.127273	CML12
2	17138784	+	AT2G41100	AT2G41100.4	530	GAACC	6	58	0.103448	CML12
2	17139095	+	AT2G41100	AT2G41100.4	740	AAACC	8	77	0.103896	CML12
2	17139101	+	AT2G41100	AT2G41100.4	746	AAACA	8	77	0.103896	CML12
2	17139120	+	AT2G41100	AT2G41100.4	765	GGACA	9	79	0.113924	CML12
2	17139155	+	AT2G41100	AT2G41100.4	800	GAACC	26	87	0.298851	CML12
2	17139101	+	AT2G41100	AT2G41100.6	1404	AAACA	15	60	0.25	CML12
2	17138749	+	AT2G41100	AT2G41100.7	804	GGACA	7	53	0.132075	CML12
2	17139095	+	AT2G41100	AT2G41100.7	1049	AAACC	15	107	0.140187	CML12
2	17139101	+	AT2G41100	AT2G41100.7	1055	AAACA	17	109	0.155963	CML12
2	17139155	+	AT2G41100	AT2G41100.7	1109	GAACC	16	119	0.134454	CML12
2	17141201	+	AT2G41110	AT2G41110.1	655	AAACA	84	302	0.278146	CAM2
2	17141389	+	AT2G41110	AT2G41110.1	843	GAACC	15	144	0.104167	CAM2
2	17165346	+	AT2G41180	AT2G41180.1	156	AAACC	8	75	0.106667	SIB2
2	17165424	+	AT2G41180	AT2G41180.1	234	GAACT	24	80	0.3	SIB2
2	17165675	+	AT2G41180	AT2G41180.1	485	AAACT	11	84	0.130952	SIB2
2	17165703	+	AT2G41180	AT2G41180.1	513	AAACA	17	83	0.204819	SIB2
2	17200988	-	AT2G41250	AT2G41250.1	1137	AAACA	11	105	0.104762	gene_source
2	17262589	-	AT2G41410	AT2G41410.1	429	AAACA	138	491	0.281059	CML35
2	17262508	-	AT2G41410	AT2G41410.1	510	AAACT	69	519	0.132948	CML35
2	17262433	-	AT2G41410	AT2G41410.1	585	GAACC	84	539	0.155844	CML35
2	17267985	-	AT2G41420	AT2G41420.1	216	AAACA	10	58	0.172414	WIH2
2	17267943	-	AT2G41420	AT2G41420.1	258	AAACT	15	112	0.133929	WIH2
2	17266732	-	AT2G41420	AT2G41420.1	686	AAACA	77	326	0.236196	WIH2
2	17266571	-	AT2G41420	AT2G41420.1	847	AGACA	38	196	0.193878	WIH2
2	17270457	+	AT2G41430	AT2G41430.1	910	AAACT	17	155	0.109677	ERD15
2	17270503	+	AT2G41430	AT2G41430.1	956	AAACT	21	147	0.142857	ERD15
2	17270522	+	AT2G41430	AT2G41430.1	975	GAACT	13	115	0.113043	ERD15
2	17269770	+	AT2G41430	AT2G41430.2	296	AAACC	451	1934	0.233195	ERD15
2	17270481	+	AT2G41430	AT2G41430.3	933	AAACA	10	78	0.128205	ERD15
2	17269770	+	AT2G41430	AT2G41430.4	539	AAACC	15	91	0.164835	ERD15
2	17270457	+	AT2G41430	AT2G41430.4	1139	AAACT	13	94	0.138298	ERD15
2	17270481	+	AT2G41430	AT2G41430.4	1163	AAACA	13	86	0.151163	ERD15
2	17270503	+	AT2G41430	AT2G41430.4	1185	AAACT	9	82	0.109756	ERD15
2	17270230	+	AT2G41430	AT2G41430.5	702	GAACC	22	130	0.169231	ERD15
2	17270268	+	AT2G41430	AT2G41430.5	740	AAACC	27	140	0.192857	ERD15
2	17270457	+	AT2G41430	AT2G41430.5	929	AAACT	25	158	0.158228	ERD15
2	17295136	-	AT2G41475	AT2G41475.1	899	AAACT	17	112	0.151786	ATS3A
2	17325419	-	AT2G41530	AT2G41530.1	314	GGACT	20	148	0.135135	SFGH
2	17324897	-	AT2G41530	AT2G41530.1	490	GAACT	24	157	0.152866	SFGH
2	17324728	-	AT2G41530	AT2G41530.1	572	GGACT	20	167	0.11976	SFGH
2	17323693	-	AT2G41530	AT2G41530.1	1120	AGACC	24	225	0.106667	SFGH
2	17356398	-	AT2G41630	AT2G41630.1	721	GAACT	7	69	0.101449	TFIIB1
2	17356227	-	AT2G41630	AT2G41630.1	799	AGACA	10	75	0.133333	TFIIB1
2	17355383	-	AT2G41630	AT2G41630.1	1333	AAACT	12	103	0.116505	TFIIB1
2	17361801	+	AT2G41640	AT2G41640.1	1193	AAACA	11	60	0.183333	gene_source
2	17361845	+	AT2G41640	AT2G41640.1	1237	AAACT	8	61	0.131148	gene_source
2	17362121	+	AT2G41640	AT2G41640.1	1513	GAACC	10	65	0.153846	gene_source
2	17378310	-	AT2G41680	AT2G41680.1	569	AAACT	10	63	0.15873	NTRC
2	17377398	-	AT2G41680	AT2G41680.1	1017	AAACA	19	80	0.2375	NTRC
2	17376236	-	AT2G41680	AT2G41680.1	1734	AAACA	9	68	0.132353	NTRC
2	17409905	+	AT2G41730	AT2G41730.1	536	GAACT	13	72	0.180556	gene_source
2	17430490	-	AT2G41790	AT2G41790.1	2508	AAACT	7	52	0.134615	PXM16
2	17430180	-	AT2G41790	AT2G41790.1	2661	GGACA	7	56	0.125	PXM16
2	17430145	-	AT2G41790	AT2G41790.1	2696	GAACT	7	56	0.125	PXM16
2	17429523	-	AT2G41790	AT2G41790.1	3038	AGACA	7	65	0.107692	PXM16
2	17429459	-	AT2G41790	AT2G41790.1	3102	AAACT	14	66	0.212121	PXM16
2	17429440	-	AT2G41790	AT2G41790.1	3121	AAACT	13	66	0.19697	PXM16
2	17429417	-	AT2G41790	AT2G41790.1	3144	AGACA	8	66	0.121212	PXM16
2	17429362	-	AT2G41790	AT2G41790.1	3199	GAACC	10	62	0.16129	PXM16
2	17429344	-	AT2G41790	AT2G41790.1	3217	AAACA	9	56	0.160714	PXM16
2	17436811	-	AT2G41800	AT2G41800.1	1136	AAACA	6	52	0.115385	gene_source
2	17461412	-	AT2G41840	AT2G41840.1	128	GAACT	136	416	0.326923	RPS2C
2	17460046	-	AT2G41840	AT2G41840.1	969	AAACC	84	777	0.108108	RPS2C
2	17460015	-	AT2G41840	AT2G41840.1	1000	AAACA	134	782	0.171355	RPS2C
2	17459896	-	AT2G41840	AT2G41840.1	1119	AAACT	168	741	0.226721	RPS2C
2	17493666	+	AT2G41900	AT2G41900.1	2765	AAACA	14	66	0.212121	gene_source
2	17493743	+	AT2G41900	AT2G41900.1	2842	AAACA	10	66	0.151515	gene_source
2	17508475	+	AT2G41940	AT2G41940.1	1133	GAACC	5	50	0.1	ZFP8
2	17514023	+	AT2G41950	AT2G41950.1	924	AAACA	7	65	0.107692	gene_source
2	17566401	+	AT2G42130	AT2G42130.4	388	AAACA	10	66	0.151515	PAP13
2	17566853	+	AT2G42130	AT2G42130.4	505	AAACA	14	70	0.2	PAP13
2	17566924	+	AT2G42130	AT2G42130.4	576	AGACC	18	70	0.257143	PAP13
2	17567274	+	AT2G42130	AT2G42130.4	753	AAACT	8	74	0.108108	PAP13
2	17567495	+	AT2G42130	AT2G42130.4	885	GAACA	8	76	0.105263	PAP13
2	17567872	+	AT2G42130	AT2G42130.4	1084	AAACA	10	76	0.131579	PAP13
2	17567977	+	AT2G42130	AT2G42130.4	1189	GAACC	21	75	0.28	PAP13
2	17591520	+	AT2G42210	AT2G42210.1	632	AGACC	23	146	0.157534	ATOEP16-3
2	17593321	+	AT2G42220	AT2G42220.1	788	AAACA	113	807	0.140025	STR9
2	17593334	+	AT2G42220	AT2G42220.1	801	AGACA	85	807	0.105328	STR9
2	17625390	+	AT2G42310	AT2G42310.1	398	GAACC	41	196	0.209184	gene_source
2	17641152	+	AT2G42360	AT2G42360.1	607	GGACC	6	58	0.103448	ATL41
2	17691877	-	AT2G42490	AT2G42490.1	2642	AGACT	6	50	0.12	gene_source
2	17691847	-	AT2G42490	AT2G42490.1	2672	GAACA	13	53	0.245283	gene_source
2	17691476	-	AT2G42490	AT2G42490.1	2952	AGACT	8	54	0.148148	gene_source
2	17691467	-	AT2G42490	AT2G42490.1	2961	AGACC	20	51	0.392157	gene_source
2	17700111	-	AT2G42500	AT2G42500.1	489	AAACT	15	76	0.197368	PP2A3
2	17698783	-	AT2G42500	AT2G42500.1	729	AGACC	12	80	0.15	PP2A3
2	17698515	-	AT2G42500	AT2G42500.1	898	AAACA	10	84	0.119048	PP2A3
2	17698331	-	AT2G42500	AT2G42500.1	994	AAACT	21	90	0.233333	PP2A3
2	17698274	-	AT2G42500	AT2G42500.1	1051	GAACC	10	92	0.108696	PP2A3
2	17697879	-	AT2G42500	AT2G42500.1	1353	GAACA	20	86	0.232558	PP2A3
2	17709316	-	AT2G42530	AT2G42530.1	861	AAACT	64	544	0.117647	COR15B
2	17709252	-	AT2G42530	AT2G42530.1	925	AAACA	66	551	0.119782	COR15B
2	17711398	-	AT2G42540	AT2G42540.1	291	AGACT	7	61	0.114754	COR15A
2	17711372	-	AT2G42540	AT2G42540.1	317	AAACC	9	76	0.118421	COR15A
2	17711299	-	AT2G42540	AT2G42540.1	390	AAACA	17	94	0.180851	COR15A
2	17712028	-	AT2G42540	AT2G42540.2	263	AAACT	164	1140	0.14386	COR15A
2	17712008	-	AT2G42540	AT2G42540.2	283	AAACA	215	1265	0.16996	COR15A
2	17711435	-	AT2G42540	AT2G42540.2	550	AAACA	175	1415	0.123675	COR15A
2	17711299	-	AT2G42540	AT2G42540.2	686	AAACA	232	1388	0.167147	COR15A
2	17711206	-	AT2G42540	AT2G42540.2	779	AAACT	178	1356	0.131268	COR15A
2	17711864	-	AT2G42540	AT2G42540.4	258	AAACT	12	61	0.196721	COR15A
2	17711435	-	AT2G42540	AT2G42540.4	381	AAACA	32	143	0.223776	COR15A
2	17711398	-	AT2G42540	AT2G42540.4	418	AGACT	18	160	0.1125	COR15A
2	17711372	-	AT2G42540	AT2G42540.4	444	AAACC	53	163	0.325153	COR15A
2	17711299	-	AT2G42540	AT2G42540.4	517	AAACA	50	198	0.252525	COR15A
2	17731526	+	AT2G42580	AT2G42580.1	2517	AGACT	7	55	0.127273	TTL3
2	17733869	-	AT2G42590	AT2G42590.1	114	GAACA	8	62	0.129032	GRF9
2	17731948	-	AT2G42590	AT2G42590.1	1169	GGACA	44	411	0.107056	GRF9
2	17735616	-	AT2G42600	AT2G42600.1	2401	GAACA	13	67	0.19403	PPC2
2	17735296	-	AT2G42600	AT2G42600.1	2631	GAACA	9	78	0.115385	PPC2
2	17735004	-	AT2G42600	AT2G42600.1	2923	GAACT	14	94	0.148936	PPC2
2	17734634	-	AT2G42600	AT2G42600.2	2895	AAACT	8	60	0.133333	PPC2
2	17734604	-	AT2G42600	AT2G42600.2	2925	GGACT	8	62	0.129032	PPC2
2	17734551	-	AT2G42600	AT2G42600.2	2978	AAACA	15	64	0.234375	PPC2
2	17735216	-	AT2G42600	AT2G42600.3	2729	GGACT	13	92	0.141304	PPC2
2	17735004	-	AT2G42600	AT2G42600.3	2941	GAACT	14	102	0.137255	PPC2
2	17734818	-	AT2G42600	AT2G42600.3	3021	AGACA	20	110	0.181818	PPC2
2	17774962	+	AT2G42680	AT2G42680.1	131	GAACA	63	251	0.250996	MBF1A
2	17775480	+	AT2G42680	AT2G42680.1	294	GAACC	38	271	0.140221	MBF1A
2	17776215	+	AT2G42680	AT2G42680.1	668	AAACC	48	305	0.157377	MBF1A
2	17776259	+	AT2G42680	AT2G42680.1	712	AAACT	41	166	0.246988	MBF1A
2	17777618	-	AT2G42690	AT2G42690.1	100	AGACC	12	94	0.12766	gene_source
2	17777609	-	AT2G42690	AT2G42690.1	109	AGACC	16	95	0.168421	gene_source
2	17777593	-	AT2G42690	AT2G42690.1	125	GAACT	17	95	0.178947	gene_source
2	17776996	-	AT2G42690	AT2G42690.1	722	AAACC	33	133	0.24812	gene_source
2	17776862	-	AT2G42690	AT2G42690.1	856	AAACA	16	144	0.111111	gene_source
2	17776826	-	AT2G42690	AT2G42690.1	892	GAACT	20	151	0.13245	gene_source
2	17792579	+	AT2G42740	AT2G42740.1	378	GAACT	15	52	0.288462	RPL11A
2	17792948	+	AT2G42740	AT2G42740.1	653	AAACA	10	58	0.172414	RPL11A
2	17792983	+	AT2G42740	AT2G42740.1	688	AAACC	8	58	0.137931	RPL11A
2	17795142	+	AT2G42750	AT2G42750.1	989	AAACA	20	57	0.350877	gene_source
2	17795174	+	AT2G42750	AT2G42750.1	1021	AAACA	11	61	0.180328	gene_source
2	17795386	+	AT2G42750	AT2G42750.1	1141	AAACT	12	64	0.1875	gene_source
2	17795556	+	AT2G42750	AT2G42750.1	1311	AAACA	10	63	0.15873	gene_source
2	17797162	-	AT2G42760	AT2G42760.1	252	AAACT	9	54	0.166667	gene_source
2	17797148	-	AT2G42760	AT2G42760.1	266	AAACT	11	55	0.2	gene_source
2	17796898	-	AT2G42760	AT2G42760.1	516	AAACC	8	65	0.123077	gene_source
2	17796499	-	AT2G42760	AT2G42760.1	915	AAACA	9	88	0.102273	gene_source
2	17796348	-	AT2G42760	AT2G42760.1	1066	AAACT	11	93	0.11828	gene_source
2	17799670	-	AT2G42770	AT2G42770.1	403	AAACA	14	74	0.189189	gene_source
2	17798666	-	AT2G42770	AT2G42770.1	813	GAACT	16	88	0.181818	gene_source
2	17802360	+	AT2G42780	AT2G42780.1	1034	AAACT	6	56	0.107143	gene_source
2	17802628	+	AT2G42780	AT2G42780.1	1213	AGACA	15	56	0.267857	gene_source
2	17802634	+	AT2G42780	AT2G42780.1	1219	AAACA	6	56	0.107143	gene_source
2	17802733	+	AT2G42780	AT2G42780.1	1318	AAACT	6	57	0.105263	gene_source
2	17804851	-	AT2G42790	AT2G42790.1	709	AAACA	10	74	0.135135	CSY3
2	17804836	-	AT2G42790	AT2G42790.1	724	AAACA	12	74	0.162162	CSY3
2	17804624	-	AT2G42790	AT2G42790.1	816	AAACC	11	76	0.144737	CSY3
2	17803882	-	AT2G42790	AT2G42790.1	1153	GGACA	9	87	0.103448	CSY3
2	17803377	-	AT2G42790	AT2G42790.1	1462	AGACC	12	105	0.114286	CSY3
2	17803096	-	AT2G42790	AT2G42790.1	1648	AAACC	17	116	0.146552	CSY3
2	17803027	-	AT2G42790	AT2G42790.1	1717	AAACT	16	119	0.134454	CSY3
2	17802994	-	AT2G42790	AT2G42790.1	1750	AGACT	12	119	0.10084	CSY3
2	17827204	-	AT2G42840	AT2G42840.1	361	GAACT	122	524	0.232824	PDF1
2	17826811	-	AT2G42840	AT2G42840.1	754	GAACT	101	820	0.123171	PDF1
2	17826658	-	AT2G42840	AT2G42840.1	812	AAACC	158	862	0.183295	PDF1
2	17826397	-	AT2G42840	AT2G42840.1	1073	AAACA	197	1007	0.195631	PDF1
2	17826278	-	AT2G42840	AT2G42840.1	1192	AAACA	147	1051	0.139867	PDF1
2	17841512	-	AT2G42880	AT2G42880.1	1628	AAACC	15	50	0.3	MPK20
2	17841483	-	AT2G42880	AT2G42880.1	1657	AAACA	21	51	0.411765	MPK20
2	17841196	-	AT2G42880	AT2G42880.1	1714	GGACA	7	54	0.12963	MPK20
2	17841153	-	AT2G42880	AT2G42880.1	1757	AAACT	10	56	0.178571	MPK20
2	17841143	-	AT2G42880	AT2G42880.1	1767	AAACA	7	57	0.122807	MPK20
2	17841001	-	AT2G42880	AT2G42880.1	1825	AAACC	9	57	0.157895	MPK20
2	17840847	-	AT2G42880	AT2G42880.1	1979	GAACA	7	61	0.114754	MPK20
2	17840538	-	AT2G42880	AT2G42880.1	2288	GAACA	7	63	0.111111	MPK20
2	17857773	+	AT2G42910	AT2G42910.1	860	AAACC	19	83	0.228916	PRS4
2	17858518	+	AT2G42910	AT2G42910.1	1285	AGACA	10	69	0.144928	PRS4
2	17893760	+	AT2G43020	AT2G43020.1	1235	AAACT	6	55	0.109091	PAO2
2	17893958	+	AT2G43020	AT2G43020.1	1433	AAACC	7	65	0.107692	PAO2
2	17894499	+	AT2G43020	AT2G43020.1	1974	AAACT	10	81	0.123457	PAO2
2	17894531	+	AT2G43020	AT2G43020.1	2006	AAACA	31	80	0.3875	PAO2
2	17894578	+	AT2G43020	AT2G43020.1	2053	GAACA	14	70	0.2	PAO2
2	17894946	+	AT2G43030	AT2G43030.1	151	AAACA	78	699	0.111588	RPL3A
2	17895177	+	AT2G43030	AT2G43030.1	382	AAACC	140	805	0.173913	RPL3A
2	17895248	+	AT2G43030	AT2G43030.1	453	AAACC	184	834	0.220624	RPL3A
2	17895255	+	AT2G43030	AT2G43030.1	460	AAACC	84	837	0.100358	RPL3A
2	17895293	+	AT2G43030	AT2G43030.1	498	AGACA	100	842	0.118765	RPL3A
2	17895335	+	AT2G43030	AT2G43030.1	540	GAACC	263	866	0.303695	RPL3A
2	17918982	+	AT2G43090	AT2G43090.1	57	AAACC	27	177	0.152542	gene_source
2	17919091	+	AT2G43090	AT2G43090.1	166	AAACC	38	195	0.194872	gene_source
2	17919397	+	AT2G43090	AT2G43090.1	472	GAACA	27	225	0.12	gene_source
2	17919474	+	AT2G43090	AT2G43090.1	549	GAACT	24	230	0.104348	gene_source
2	17920263	+	AT2G43090	AT2G43090.1	881	GAACC	25	211	0.118483	gene_source
2	17920938	+	AT2G43100	AT2G43100.1	292	AGACA	24	183	0.131148	IPMI2
2	17920947	+	AT2G43100	AT2G43100.1	301	AGACA	26	183	0.142077	IPMI2
2	17921143	+	AT2G43100	AT2G43100.1	497	GAACA	33	215	0.153488	IPMI2
2	17929834	-	AT2G43130	AT2G43130.1	833	AAACT	13	57	0.22807	RABA5C
2	17929689	-	AT2G43130	AT2G43130.1	978	AAACT	6	53	0.113208	RABA5C
2	17946851	+	AT2G43150	AT2G43150.1	1107	AGACC	52	230	0.226087	gene_source
2	17946995	+	AT2G43150	AT2G43150.1	1251	AAACA	26	109	0.238532	gene_source
2	17991883	-	AT2G43290	AT2G43290.1	165	GAACT	47	279	0.168459	CML5
2	17991853	-	AT2G43290	AT2G43290.1	195	AAACT	34	280	0.121429	CML5
2	17991840	-	AT2G43290	AT2G43290.1	208	GAACT	65	284	0.228873	CML5
2	17991541	-	AT2G43290	AT2G43290.1	507	AAACA	37	347	0.106628	CML5
2	17991424	-	AT2G43290	AT2G43290.1	624	AGACC	43	366	0.117486	CML5
2	17991200	-	AT2G43290	AT2G43290.1	848	AAACA	39	378	0.103175	CML5
2	18010987	-	AT2G43360	AT2G43360.1	1191	AAACC	10	53	0.188679	BIO2
2	18046173	-	AT2G43460	AT2G43460.1	431	AGACT	121	607	0.199341	RPL38A
2	18046128	-	AT2G43460	AT2G43460.1	476	AAACC	67	468	0.143162	RPL38A
2	18067200	+	AT2G43510	AT2G43510.1	241	AAACA	42	380	0.110526	ATTI1
2	18071643	+	AT2G43535	AT2G43535.1	547	GAACC	22	59	0.372881	ATTI4
2	18073612	+	AT2G43550	AT2G43550.1	231	AAACA	46	254	0.181102	ATTI6
2	18074867	-	AT2G43560	AT2G43560.1	365	AAACC	18	137	0.131387	FKBP16-3
2	18074230	-	AT2G43560	AT2G43560.1	647	AGACT	20	150	0.133333	FKBP16-3
2	18074059	-	AT2G43560	AT2G43560.1	721	AAACA	19	151	0.125828	FKBP16-3
2	18073900	-	AT2G43560	AT2G43560.1	880	GAACA	15	122	0.122951	FKBP16-3
2	18077338	-	AT2G43570	AT2G43570.1	180	AAACT	45	386	0.11658	CHI
2	18077250	-	AT2G43570	AT2G43570.1	268	GGACC	41	406	0.100985	CHI
2	18077027	-	AT2G43570	AT2G43570.1	491	AAACA	84	481	0.174636	CHI
2	18076672	-	AT2G43570	AT2G43570.1	633	GAACT	223	523	0.426386	CHI
2	18076365	-	AT2G43570	AT2G43570.1	940	AAACA	106	620	0.170968	CHI
2	18081574	-	AT2G43590	AT2G43590.1	840	AAACA	6	50	0.12	gene_source
2	18094626	-	AT2G43620	AT2G43620.1	468	GAACC	18	179	0.100559	gene_source
2	18094234	-	AT2G43620	AT2G43620.1	640	GAACT	60	201	0.298507	gene_source
2	18094015	-	AT2G43620	AT2G43620.1	859	AAACT	50	237	0.21097	gene_source
2	18111320	+	AT2G43680	AT2G43680.1	2224	AGACC	11	53	0.207547	IQD14
2	18111325	+	AT2G43680	AT2G43680.1	2229	AAACA	11	54	0.203704	IQD14
2	18111498	+	AT2G43680	AT2G43680.1	2402	AGACA	7	53	0.132075	IQD14
2	18119998	+	AT2G43710	AT2G43710.1	126	AAACT	13	51	0.254902	FAB2
2	18121664	+	AT2G43710	AT2G43710.1	685	AAACT	17	88	0.193182	FAB2
2	18121700	+	AT2G43710	AT2G43710.1	721	AAACA	15	90	0.166667	FAB2
2	18121758	+	AT2G43710	AT2G43710.1	779	AAACC	11	91	0.120879	FAB2
2	18122054	+	AT2G43710	AT2G43710.1	999	AAACT	26	100	0.26	FAB2
2	18122173	+	AT2G43710	AT2G43710.1	1118	AGACA	12	107	0.11215	FAB2
2	18122512	+	AT2G43710	AT2G43710.1	1457	AAACA	17	125	0.136	FAB2
2	18122518	+	AT2G43710	AT2G43710.1	1463	AAACC	21	125	0.168	FAB2
2	18122700	+	AT2G43710	AT2G43710.1	1645	AAACA	13	104	0.125	FAB2
2	18131322	-	AT2G43750	AT2G43750.1	941	AAACT	10	74	0.135135	OASB
2	18130148	-	AT2G43750	AT2G43750.1	1393	AAACT	24	96	0.25	OASB
2	18129572	-	AT2G43750	AT2G43750.1	1527	GAACC	6	52	0.115385	OASB
2	18131322	-	AT2G43750	AT2G43750.2	774	AAACT	7	63	0.111111	OASB
2	18138950	+	AT2G43790	AT2G43790.1	484	AAACT	18	55	0.327273	MPK6
2	18140835	+	AT2G43790	AT2G43790.1	1561	AAACT	21	107	0.196262	MPK6
2	18140935	+	AT2G43790	AT2G43790.1	1661	AGACT	19	89	0.213483	MPK6
2	18149755	+	AT2G43810	AT2G43810.2	235	GAACA	6	58	0.103448	LSM6B
2	18150654	+	AT2G43810	AT2G43810.2	350	GAACA	8	58	0.137931	LSM6B
2	18150671	+	AT2G43810	AT2G43810.2	367	AAACC	13	57	0.22807	LSM6B
2	18153060	+	AT2G43820	AT2G43820.1	896	AGACC	13	83	0.156627	UGT74F2
2	18153280	+	AT2G43820	AT2G43820.1	1116	AAACT	17	96	0.177083	UGT74F2
2	18153402	+	AT2G43820	AT2G43820.1	1238	GAACT	13	104	0.125	UGT74F2
2	18185431	-	AT2G43910	AT2G43910.1	845	GAACC	39	390	0.1	ATHOL1
2	18185392	-	AT2G43910	AT2G43910.1	884	GAACT	48	400	0.12	ATHOL1
2	18185371	-	AT2G43910	AT2G43910.1	905	GAACT	52	403	0.129032	ATHOL1
2	18197959	-	AT2G43945	AT2G43945.1	1116	AAACA	19	99	0.191919	gene_source
2	18197916	-	AT2G43945	AT2G43945.1	1159	AAACA	9	66	0.136364	gene_source
2	18208016	-	AT2G43970	AT2G43970.1	203	AAACC	15	103	0.145631	LARP6B
2	18207851	-	AT2G43970	AT2G43970.1	368	GAACT	44	119	0.369748	LARP6B
2	18206083	-	AT2G43970	AT2G43970.1	1351	AAACA	31	196	0.158163	LARP6B
2	18205607	-	AT2G43970	AT2G43970.1	1753	GGACC	42	228	0.184211	LARP6B
2	18205408	-	AT2G43970	AT2G43970.1	1952	AGACT	24	227	0.105727	LARP6B
2	18205348	-	AT2G43970	AT2G43970.1	2012	AAACA	21	135	0.155556	LARP6B
2	18205337	-	AT2G43970	AT2G43970.1	2023	AAACT	34	115	0.295652	LARP6B
2	18205302	-	AT2G43970	AT2G43970.1	2058	AAACA	26	99	0.262626	LARP6B
2	18224416	+	AT2G44050	AT2G44050.1	204	GAACA	16	81	0.197531	COS1
2	18225714	+	AT2G44050	AT2G44050.1	722	AAACT	12	105	0.114286	COS1
2	18225939	+	AT2G44050	AT2G44050.1	797	GAACA	13	106	0.122642	COS1
2	18227099	+	AT2G44060	AT2G44060.1	313	GAACC	46	153	0.300654	gene_source
2	18228076	+	AT2G44060	AT2G44060.1	1201	AGACT	22	186	0.11828	gene_source
2	18227855	+	AT2G44060	AT2G44060.2	1010	AGACC	12	71	0.169014	gene_source
2	18228076	+	AT2G44060	AT2G44060.2	1142	AGACT	9	72	0.125	gene_source
2	18237697	+	AT2G44080	AT2G44080.1	811	AAACT	5	50	0.1	ARL
2	18238103	+	AT2G44080	AT2G44080.1	1217	AAACA	6	55	0.109091	ARL
2	18244083	+	AT2G44100	AT2G44100.1	1310	AAACA	21	161	0.130435	GDI1
2	18244446	+	AT2G44100	AT2G44100.1	1428	AAACC	20	173	0.115607	GDI1
2	18244982	+	AT2G44100	AT2G44100.1	1791	AAACC	29	173	0.16763	GDI1
2	18249668	-	AT2G44120	AT2G44120.1	779	AAACA	41	195	0.210256	gene_source
2	18249486	-	AT2G44120	AT2G44120.1	875	GAACC	52	198	0.262626	gene_source
2	18249182	-	AT2G44120	AT2G44120.1	1179	GGACC	23	213	0.107981	gene_source
2	18249147	-	AT2G44120	AT2G44120.1	1214	AGACT	50	211	0.236967	gene_source
2	18249147	-	AT2G44120	AT2G44120.2	1186	AGACT	24	51	0.470588	gene_source
2	18262346	+	AT2G44160	AT2G44160.1	158	AAACA	8	63	0.126984	MTHFR2
2	18263948	+	AT2G44160	AT2G44160.1	1113	AAACC	11	95	0.115789	MTHFR2
2	18263974	+	AT2G44160	AT2G44160.1	1139	GAACC	13	96	0.135417	MTHFR2
2	18264423	+	AT2G44160	AT2G44160.1	1326	AAACC	16	105	0.152381	MTHFR2
2	18265198	+	AT2G44160	AT2G44160.1	1910	AGACA	18	143	0.125874	MTHFR2
2	18269970	-	AT2G44180	AT2G44180.1	1137	AAACT	11	54	0.203704	MAP2A
2	18269812	-	AT2G44180	AT2G44180.1	1201	AAACT	8	54	0.148148	MAP2A
2	18269769	-	AT2G44180	AT2G44180.1	1244	AAACA	12	57	0.210526	MAP2A
2	18269743	-	AT2G44180	AT2G44180.1	1270	GAACT	10	59	0.169492	MAP2A
2	18269707	-	AT2G44180	AT2G44180.1	1306	GGACC	9	61	0.147541	MAP2A
2	18282072	+	AT2G44210	AT2G44210.1	1053	AAACT	8	55	0.145455	gene_source
2	18282081	+	AT2G44210	AT2G44210.1	1062	AAACT	9	55	0.163636	gene_source
2	18282575	+	AT2G44210	AT2G44210.1	1461	AAACC	8	68	0.117647	gene_source
2	18282646	+	AT2G44210	AT2G44210.1	1532	AAACA	13	53	0.245283	gene_source
2	18287856	+	AT2G44230	AT2G44230.1	1454	AAACA	7	50	0.14	gene_source
2	18287905	+	AT2G44230	AT2G44230.1	1503	AAACC	6	51	0.117647	gene_source
2	18288061	+	AT2G44230	AT2G44230.1	1659	AGACA	11	53	0.207547	gene_source
2	18306005	-	AT2G44290	AT2G44290.1	391	AAACA	26	197	0.13198	YLS3
2	18305621	-	AT2G44290	AT2G44290.1	608	AAACA	71	224	0.316964	YLS3
2	18305506	-	AT2G44290	AT2G44290.1	723	GAACC	25	239	0.104603	YLS3
2	18309614	+	AT2G44310	AT2G44310.1	593	AAACT	14	88	0.159091	gene_source
2	18317674	+	AT2G44350	AT2G44350.1	492	GAACC	12	50	0.24	CSY4
2	18319370	+	AT2G44350	AT2G44350.1	1160	AAACA	9	66	0.136364	CSY4
2	18320484	+	AT2G44350	AT2G44350.1	1514	GGACT	9	88	0.102273	CSY4
2	18320631	+	AT2G44350	AT2G44350.1	1661	AAACA	21	91	0.230769	CSY4
2	18320663	+	AT2G44350	AT2G44350.1	1693	AAACA	20	89	0.224719	CSY4
2	18320697	+	AT2G44350	AT2G44350.1	1727	AAACT	8	77	0.103896	CSY4
2	18320715	+	AT2G44350	AT2G44350.1	1745	AAACA	7	69	0.101449	CSY4
2	18320884	-	AT2G44360	AT2G44360.1	491	AGACT	11	72	0.152778	gene_source
2	18320781	-	AT2G44360	AT2G44360.1	594	AAACC	10	70	0.142857	gene_source
2	18329565	+	AT2G44410	AT2G44410.1	1098	GAACA	14	50	0.28	gene_source
2	18329667	+	AT2G44410	AT2G44410.1	1200	GGACA	17	50	0.34	gene_source
2	18329774	+	AT2G44410	AT2G44410.1	1307	AGACA	6	53	0.113208	gene_source
2	18329891	+	AT2G44410	AT2G44410.1	1424	AAACC	7	56	0.125	gene_source
2	18330001	+	AT2G44410	AT2G44410.1	1534	AAACT	8	60	0.133333	gene_source
2	18330008	+	AT2G44410	AT2G44410.1	1541	AAACC	16	60	0.266667	gene_source
2	18330074	+	AT2G44410	AT2G44410.1	1607	AAACA	9	60	0.15	gene_source
2	18365421	+	AT2G44490	AT2G44490.1	477	AAACA	9	89	0.101124	BGLU26
2	18365621	+	AT2G44490	AT2G44490.1	589	GAACT	19	96	0.197917	BGLU26
2	18366518	+	AT2G44490	AT2G44490.1	1191	AAACT	21	155	0.135484	BGLU26
2	18366552	+	AT2G44490	AT2G44490.1	1225	AAACA	23	158	0.14557	BGLU26
2	18367517	+	AT2G44490	AT2G44490.1	1905	AAACA	40	257	0.155642	BGLU26
2	18375621	+	AT2G44500	AT2G44500.1	1272	AAACT	15	84	0.178571	OFUT20
2	18376119	+	AT2G44500	AT2G44500.1	1691	AGACT	13	98	0.132653	OFUT20
2	18412773	-	AT2G44610	AT2G44610.1	566	AAACA	19	113	0.168142	RABH1B
2	18411611	-	AT2G44610	AT2G44610.1	1064	AGACT	24	139	0.172662	RABH1B
2	18411510	-	AT2G44610	AT2G44610.1	1165	AAACT	26	74	0.351351	RABH1B
2	18414368	+	AT2G44620	AT2G44620.1	168	AAACC	14	140	0.1	MTACP1
2	18418724	+	AT2G44640	AT2G44640.1	1144	AAACT	7	69	0.101449	gene_source
2	18418912	+	AT2G44640	AT2G44640.1	1248	AGACT	13	71	0.183099	gene_source
2	18420275	-	AT2G44650	AT2G44650.1	744	GAACC	102	474	0.21519	CPN10-2
2	18419577	-	AT2G44650	AT2G44650.1	964	GAACC	74	518	0.142857	CPN10-2
2	18419464	-	AT2G44650	AT2G44650.1	1077	AGACA	61	521	0.117083	CPN10-2
2	18425353	+	AT2G44670	AT2G44670.1	243	AAACA	57	196	0.290816	FLZ3
2	18425639	+	AT2G44670	AT2G44670.1	416	AAACA	34	208	0.163462	FLZ3
2	18425656	+	AT2G44670	AT2G44670.1	433	GAACT	51	209	0.244019	FLZ3
2	18425751	+	AT2G44670	AT2G44670.1	528	AAACC	89	215	0.413953	FLZ3
2	18425762	+	AT2G44670	AT2G44670.1	539	AAACC	40	214	0.186916	FLZ3
2	18426002	+	AT2G44670	AT2G44670.1	779	AAACA	24	76	0.315789	FLZ3
2	18495365	+	AT2G44840	AT2G44840.1	151	AAACA	23	132	0.174242	ERF13
2	18495949	+	AT2G44840	AT2G44840.1	735	GAACC	63	259	0.243243	ERF13
2	18502493	-	AT2G44860	AT2G44860.1	70	AAACC	13	80	0.1625	gene_source
2	18501410	-	AT2G44860	AT2G44860.1	373	AAACA	16	96	0.166667	gene_source
2	18501336	-	AT2G44860	AT2G44860.1	447	GAACC	19	98	0.193878	gene_source
2	18501319	-	AT2G44860	AT2G44860.1	464	AAACA	11	98	0.112245	gene_source
2	18501170	-	AT2G44860	AT2G44860.1	490	AAACA	28	98	0.285714	gene_source
2	18504259	+	AT2G44870	AT2G44870.1	847	GAACC	16	99	0.161616	gene_source
2	18504586	+	AT2G44870	AT2G44870.1	1174	GAACA	10	94	0.106383	gene_source
2	18504648	+	AT2G44870	AT2G44870.1	1236	AGACA	8	52	0.153846	gene_source
2	18526503	+	AT2G44920	AT2G44920.2	784	AAACT	27	106	0.254717	gene_source
2	18613110	+	AT2G45140	AT2G45140.1	1082	GAACT	14	55	0.254545	PVA12
2	18613150	+	AT2G45140	AT2G45140.1	1122	AGACT	21	54	0.388889	PVA12
2	18618098	-	AT2G45160	AT2G45160.1	2354	AAACC	7	57	0.122807	SCL27
2	18625666	+	AT2G45170	AT2G45170.1	632	AGACT	29	111	0.261261	ATG8E
2	18626478	+	AT2G45180	AT2G45180.1	291	AAACC	918	3823	0.240126	gene_source
2	18626488	+	AT2G45180	AT2G45180.1	301	AAACC	807	3863	0.208905	gene_source
2	18626791	+	AT2G45180	AT2G45180.1	604	AGACT	463	4576	0.10118	gene_source
2	18644921	-	AT2G45220	AT2G45220.1	1108	AAACA	6	58	0.103448	PME17
2	18644563	-	AT2G45220	AT2G45220.1	1466	AGACC	7	70	0.1	PME17
2	18644192	-	AT2G45220	AT2G45220.1	1837	AAACT	9	80	0.1125	PME17
2	18661791	+	AT2G45250	AT2G45250.1	175	AAACC	6	55	0.109091	gene_source
2	18662934	+	AT2G45250	AT2G45250.1	900	AGACT	7	66	0.106061	gene_source
2	18665384	-	AT2G45260	AT2G45260.1	816	GAACT	23	61	0.377049	gene_source
2	18665175	-	AT2G45260	AT2G45260.1	1025	GAACT	8	74	0.108108	gene_source
2	18665163	-	AT2G45260	AT2G45260.1	1037	AAACT	10	75	0.133333	gene_source
2	18665061	-	AT2G45260	AT2G45260.1	1139	AAACC	9	79	0.113924	gene_source
2	18664648	-	AT2G45260	AT2G45260.1	1552	GAACT	43	100	0.43	gene_source
2	18694531	+	AT2G45340	AT2G45340.1	2216	AGACT	6	57	0.105263	gene_source
2	18694655	+	AT2G45340	AT2G45340.1	2340	AAACA	7	54	0.12963	gene_source
2	18733660	-	AT2G45450	AT2G45450.1	582	AAACA	12	62	0.193548	ZPR1
2	18733454	-	AT2G45450	AT2G45450.1	788	AAACA	7	62	0.112903	ZPR1
2	18744070	-	AT2G45470	AT2G45470.1	253	AAACC	17	119	0.142857	FLA8
2	18743714	-	AT2G45470	AT2G45470.1	609	AAACC	36	174	0.206897	FLA8
2	18743589	-	AT2G45470	AT2G45470.1	734	AAACA	49	182	0.269231	FLA8
2	18757381	+	AT2G45530	AT2G45530.1	911	GAACT	9	52	0.173077	gene_source
2	18795751	+	AT2G45620	AT2G45620.1	2375	GAACT	9	57	0.157895	URT1
2	18795760	+	AT2G45620	AT2G45620.1	2384	AAACA	12	57	0.210526	URT1
2	18800082	-	AT2G45640	AT2G45640.1	437	AAACC	25	148	0.168919	SAP18
2	18800045	-	AT2G45640	AT2G45640.1	474	GAACT	28	149	0.187919	SAP18
2	18799798	-	AT2G45640	AT2G45640.1	602	AAACT	29	152	0.190789	SAP18
2	18799787	-	AT2G45640	AT2G45640.1	613	AGACA	22	151	0.145695	SAP18
2	18815484	-	AT2G45670	AT2G45670.1	1544	AAACA	9	55	0.163636	LPEAT2
2	18815020	-	AT2G45670	AT2G45670.1	1833	AAACT	11	65	0.169231	LPEAT2
2	18821587	-	AT2G45680	AT2G45680.1	303	GGACC	9	52	0.173077	TCP9
2	18821258	-	AT2G45680	AT2G45680.1	632	AGACA	13	61	0.213115	TCP9
2	18820963	-	AT2G45680	AT2G45680.1	927	AGACC	21	70	0.3	TCP9
2	18839923	+	AT2G45740	AT2G45740.2	336	GAACA	12	96	0.125	PEX11D
2	18841193	+	AT2G45740	AT2G45740.2	1079	AAACA	21	84	0.25	PEX11D
2	18841094	+	AT2G45740	AT2G45740.3	824	AAACA	6	51	0.117647	PEX11D
2	18855846	+	AT2G45790	AT2G45790.1	172	AAACT	8	62	0.129032	PMM
2	18856145	+	AT2G45790	AT2G45790.1	379	AAACA	39	168	0.232143	PMM
2	18857221	+	AT2G45790	AT2G45790.1	684	GAACT	35	198	0.176768	PMM
2	18857755	+	AT2G45790	AT2G45790.1	944	AAACA	39	216	0.180556	PMM
2	18857926	+	AT2G45790	AT2G45790.1	1115	GAACA	15	62	0.241935	PMM
2	18857948	+	AT2G45790	AT2G45790.1	1137	AAACT	7	52	0.134615	PMM
2	18862142	+	AT2G45810	AT2G45810.1	1860	GGACC	8	59	0.135593	RH6
2	18862606	+	AT2G45810	AT2G45810.1	2144	AAACC	11	69	0.15942	RH6
2	18862716	+	AT2G45810	AT2G45810.1	2254	AAACC	7	67	0.104478	RH6
2	18862757	+	AT2G45810	AT2G45810.1	2295	AGACT	12	66	0.181818	RH6
2	18862789	+	AT2G45810	AT2G45810.1	2327	AAACC	8	57	0.140351	RH6
2	18864508	-	AT2G45820	AT2G45820.1	234	GAACC	100	341	0.293255	DBP
2	18863731	-	AT2G45820	AT2G45820.1	321	AAACC	40	358	0.111732	DBP
2	18863295	-	AT2G45820	AT2G45820.1	590	GAACA	60	456	0.131579	DBP
2	18874967	-	AT2G45860	AT2G45860.1	271	AAACT	8	72	0.111111	gene_source
2	18874920	-	AT2G45860	AT2G45860.1	318	AGACA	12	75	0.16	gene_source
2	18874906	-	AT2G45860	AT2G45860.1	332	GAACT	13	75	0.173333	gene_source
2	18874807	-	AT2G45860	AT2G45860.1	431	AAACT	12	64	0.1875	gene_source
2	18910516	+	AT2G45960	AT2G45960.1	436	GAACT	156	1322	0.118003	PIP1B
2	18911625	+	AT2G45960	AT2G45960.1	1152	GGACC	275	1872	0.146902	PIP1B
2	18911829	+	AT2G45960	AT2G45960.1	1356	AAACA	130	1191	0.109152	PIP1B
2	18911818	+	AT2G45960	AT2G45960.3	1135	AGACT	10	56	0.178571	PIP1B
2	18918425	-	AT2G45980	AT2G45980.1	400	AAACT	10	85	0.117647	ATI1
2	18919839	+	AT2G45990	AT2G45990.1	264	AAACT	6	59	0.101695	gene_source
2	18920345	+	AT2G45990	AT2G45990.1	569	AAACA	12	69	0.173913	gene_source
2	18920660	+	AT2G45990	AT2G45990.1	689	AAACC	8	75	0.106667	gene_source
2	18920666	+	AT2G45990	AT2G45990.1	695	GAACA	11	75	0.146667	gene_source
2	18921068	+	AT2G45990	AT2G45990.1	918	AAACA	20	78	0.25641	gene_source
2	18921111	+	AT2G45990	AT2G45990.1	961	AAACT	12	77	0.155844	gene_source
2	18921123	+	AT2G45990	AT2G45990.1	973	AAACA	16	76	0.210526	gene_source
2	18921156	+	AT2G45990	AT2G45990.1	1006	GAACT	20	65	0.307692	gene_source
2	18948407	-	AT2G46080	AT2G46080.1	1194	AAACT	8	55	0.145455	gene_source
2	18948321	-	AT2G46080	AT2G46080.1	1280	AGACT	6	60	0.1	gene_source
2	18948303	-	AT2G46080	AT2G46080.1	1298	AAACA	10	61	0.163934	gene_source
2	18953655	+	AT2G46100	AT2G46100.1	381	AAACA	13	67	0.19403	gene_source
2	18954422	+	AT2G46100	AT2G46100.1	729	AAACA	10	74	0.135135	gene_source
2	18954434	+	AT2G46100	AT2G46100.1	741	AGACC	9	74	0.121622	gene_source
2	18954463	+	AT2G46100	AT2G46100.1	770	AAACT	8	74	0.108108	gene_source
2	18954539	+	AT2G46100	AT2G46100.1	846	AAACT	8	55	0.145455	gene_source
2	18966381	+	AT2G46170	AT2G46170.1	801	GAACT	6	59	0.101695	RTNLB5
2	18980190	+	AT2G46220	AT2G46220.1	615	AGACC	91	361	0.252078	gene_source
2	18985668	-	AT2G46230	AT2G46230.1	216	GGACC	11	102	0.107843	gene_source
2	18997973	+	AT2G46260	AT2G46260.1	1662	GAACC	8	55	0.145455	gene_source
2	18998387	+	AT2G46260	AT2G46260.1	2076	GGACA	9	67	0.134328	gene_source
2	19005255	-	AT2G46280	AT2G46280.2	392	GAACT	13	115	0.113043	TIF3I1
2	19004667	-	AT2G46280	AT2G46280.2	737	AAACT	21	125	0.168	TIF3I1
2	19004408	-	AT2G46280	AT2G46280.2	899	AAACT	17	131	0.129771	TIF3I1
2	19018834	-	AT2G46330	AT2G46330.1	374	GAACA	133	783	0.16986	AGP16
2	19044674	-	AT2G46400	AT2G46400.1	282	AAACA	55	362	0.151934	WRKY46
2	19044043	-	AT2G46400	AT2G46400.1	722	GAACT	80	484	0.165289	WRKY46
2	19044001	-	AT2G46400	AT2G46400.1	764	AAACA	53	495	0.107071	WRKY46
2	19043964	-	AT2G46400	AT2G46400.1	801	AAACC	141	506	0.278656	WRKY46
2	19043908	-	AT2G46400	AT2G46400.1	857	GAACA	75	519	0.144509	WRKY46
2	19043744	-	AT2G46400	AT2G46400.1	1021	AAACT	68	565	0.120354	WRKY46
2	19079804	+	AT2G46490	AT2G46490.1	500	GAACC	42	281	0.149466	gene_source
2	19079822	+	AT2G46490	AT2G46490.1	518	AAACA	64	281	0.227758	gene_source
2	19079917	+	AT2G46490	AT2G46490.1	613	AAACT	36	283	0.127208	gene_source
2	19087534	-	AT2G46500	AT2G46500.1	1696	AAACA	10	54	0.185185	PI4KG4
2	19087320	-	AT2G46500	AT2G46500.1	1910	AGACT	7	61	0.114754	PI4KG4
2	19087240	-	AT2G46500	AT2G46500.1	1990	AGACC	8	62	0.129032	PI4KG4
2	19087074	-	AT2G46500	AT2G46500.1	2063	AAACC	9	67	0.134328	PI4KG4
2	19086899	-	AT2G46500	AT2G46500.1	2238	GAACC	15	71	0.211268	PI4KG4
2	19086747	-	AT2G46500	AT2G46500.1	2390	GAACA	10	74	0.135135	PI4KG4
2	19086657	-	AT2G46500	AT2G46500.1	2480	AAACT	11	54	0.203704	PI4KG4
2	19086631	-	AT2G46500	AT2G46500.1	2506	GGACA	6	52	0.115385	PI4KG4
2	19086899	-	AT2G46500	AT2G46500.2	2096	GAACC	9	50	0.18	PI4KG4
2	19086682	-	AT2G46500	AT2G46500.2	2313	AAACC	6	60	0.1	PI4KG4
2	19086657	-	AT2G46500	AT2G46500.2	2338	AAACT	10	59	0.169492	PI4KG4
2	19086598	-	AT2G46500	AT2G46500.2	2397	AGACA	18	57	0.315789	PI4KG4
2	19090347	-	AT2G46505	AT2G46505.1	430	AAACC	23	209	0.110048	SDH4
2	19090002	-	AT2G46505	AT2G46505.1	775	AAACA	53	268	0.197761	SDH4
2	19092354	-	AT2G46510	AT2G46510.1	1020	AAACA	6	56	0.107143	AIB
2	19091704	-	AT2G46510	AT2G46510.1	1670	GAACC	11	95	0.115789	AIB
2	19091038	-	AT2G46510	AT2G46510.1	2336	AGACC	14	113	0.123894	AIB
2	19099738	+	AT2G46520	AT2G46520.1	3326	AAACA	8	50	0.16	CAS
2	19099902	+	AT2G46520	AT2G46520.1	3403	AAACA	9	55	0.163636	CAS
2	19100040	+	AT2G46520	AT2G46520.1	3541	AAACT	8	58	0.137931	CAS
2	19111185	-	AT2G46540	AT2G46540.1	291	AAACA	22	134	0.164179	gene_source
2	19110696	-	AT2G46540	AT2G46540.1	345	AAACA	15	136	0.110294	gene_source
2	19110685	-	AT2G46540	AT2G46540.1	356	AAACA	23	137	0.167883	gene_source
2	19110594	-	AT2G46540	AT2G46540.1	447	AGACT	16	144	0.111111	gene_source
2	19110574	-	AT2G46540	AT2G46540.1	467	AAACT	17	136	0.125	gene_source
2	19113086	-	AT2G46550	AT2G46550.1	602	AAACA	9	52	0.173077	gene_source
2	19112905	-	AT2G46550	AT2G46550.1	783	GAACT	7	54	0.12963	gene_source
2	19112856	-	AT2G46550	AT2G46550.1	832	AGACT	6	54	0.111111	gene_source
2	19112763	-	AT2G46550	AT2G46550.1	925	AGACT	7	54	0.12963	gene_source
2	19112372	-	AT2G46550	AT2G46550.1	1316	AAACC	22	59	0.372881	gene_source
2	19112239	-	AT2G46550	AT2G46550.1	1449	AAACT	15	61	0.245902	gene_source
2	19112217	-	AT2G46550	AT2G46550.1	1471	GAACA	8	61	0.131148	gene_source
2	19129489	-	AT2G46580	AT2G46580.1	716	AAACT	15	54	0.277778	PPOX2
2	19129404	-	AT2G46580	AT2G46580.1	801	AAACT	10	54	0.185185	PPOX2
2	19136103	+	AT2G46600	AT2G46600.1	85	AAACT	102	598	0.170569	KIC
2	19151687	+	AT2G46650	AT2G46650.1	207	AAACT	17	140	0.121429	CYTB5-C
2	19151842	+	AT2G46650	AT2G46650.1	362	AAACA	26	214	0.121495	CYTB5-C
2	19152018	+	AT2G46650	AT2G46650.1	434	GAACA	50	226	0.221239	CYTB5-C
2	19152296	+	AT2G46650	AT2G46650.1	627	AAACA	33	261	0.126437	CYTB5-C
2	19166075	-	AT2G46680	AT2G46680.1	673	GAACC	9	59	0.152542	ATHB-7
2	19165901	-	AT2G46680	AT2G46680.1	847	GAACA	7	64	0.109375	ATHB-7
2	19165760	-	AT2G46680	AT2G46680.1	988	AAACA	24	66	0.363636	ATHB-7
2	19165747	-	AT2G46680	AT2G46680.1	1001	AAACA	7	67	0.104478	ATHB-7
2	19165680	-	AT2G46680	AT2G46680.1	1068	GAACC	18	67	0.268657	ATHB-7
2	19244056	+	AT2G46820	AT2G46820.1	619	AGACT	113	1105	0.102262	CURT1B
2	19244851	+	AT2G46820	AT2G46820.1	887	AGACA	149	1151	0.129453	CURT1B
2	19245085	+	AT2G46820	AT2G46820.1	1121	AGACT	98	801	0.122347	CURT1B
2	19244851	+	AT2G46820	AT2G46820.2	698	AGACA	57	308	0.185065	CURT1B
2	19272017	+	AT2G46900	AT2G46900.1	2034	AAACT	6	51	0.117647	gene_source
2	19334547	-	AT2G47060	AT2G47060.1	413	AAACT	8	50	0.16	gene_source
2	19334479	-	AT2G47060	AT2G47060.1	481	GAACT	7	51	0.137255	gene_source
2	19334353	-	AT2G47060	AT2G47060.1	607	AAACA	8	52	0.153846	gene_source
2	19334205	-	AT2G47060	AT2G47060.1	658	AAACA	11	53	0.207547	gene_source
2	19333589	-	AT2G47060	AT2G47060.1	1102	GAACT	36	57	0.631579	gene_source
2	19333405	-	AT2G47060	AT2G47060.1	1191	AGACA	6	60	0.1	gene_source
2	19333395	-	AT2G47060	AT2G47060.1	1201	AAACA	9	60	0.15	gene_source
2	19339783	+	AT2G47070	AT2G47070.1	2449	AAACA	9	55	0.163636	SPL1
2	19339844	+	AT2G47070	AT2G47070.1	2510	GAACT	12	57	0.210526	SPL1
2	19339930	+	AT2G47070	AT2G47070.1	2596	AAACA	7	58	0.12069	SPL1
2	19340158	+	AT2G47070	AT2G47070.1	2743	AGACA	10	59	0.169492	SPL1
2	19340420	+	AT2G47070	AT2G47070.2	2644	AGACC	10	50	0.2	SPL1
2	19340663	+	AT2G47070	AT2G47070.2	2887	AGACA	7	55	0.127273	SPL1
2	19367950	+	AT2G47170	AT2G47170.1	446	GAACA	58	475	0.122105	ARF1
2	19369622	-	AT2G47180	AT2G47180.1	740	GAACA	9	61	0.147541	GOLS1
2	19399933	-	AT2G47250	AT2G47250.1	2243	GAACC	8	55	0.145455	gene_source
2	19428249	+	AT2G47320	AT2G47320.1	389	GAACT	37	109	0.33945	CYP21-3
2	19428877	+	AT2G47320	AT2G47320.1	844	AAACT	12	89	0.134831	CYP21-3
2	19441832	+	AT2G47380	AT2G47380.1	233	GAACT	23	158	0.14557	gene_source
2	19441978	+	AT2G47380	AT2G47380.1	379	AAACA	40	161	0.248447	gene_source
2	19443981	-	AT2G47390	AT2G47390.1	1970	AAACA	11	60	0.183333	gene_source
2	19443009	-	AT2G47390	AT2G47390.1	2543	GAACA	9	88	0.102273	gene_source
2	19442877	-	AT2G47390	AT2G47390.1	2574	GGACC	12	88	0.136364	gene_source
2	19442872	-	AT2G47390	AT2G47390.1	2579	GAACT	13	89	0.146067	gene_source
2	19442530	-	AT2G47390	AT2G47390.1	2822	AAACT	14	118	0.118644	gene_source
2	19442172	-	AT2G47390	AT2G47390.1	3104	AAACA	18	130	0.138462	gene_source
2	19447294	+	AT2G47400	AT2G47400.1	565	AAACT	335	3333	0.10051	CP12-1
2	19457632	+	AT2G47420	AT2G47420.1	259	GAACC	8	68	0.117647	DIM1A
2	19457689	+	AT2G47420	AT2G47420.1	316	GAACC	8	71	0.112676	DIM1A
2	19457822	+	AT2G47420	AT2G47420.1	449	GAACT	9	75	0.12	DIM1A
2	19457868	+	AT2G47420	AT2G47420.1	495	GAACT	21	78	0.269231	DIM1A
2	19458129	+	AT2G47420	AT2G47420.1	614	AAACT	10	80	0.125	DIM1A
2	19458339	+	AT2G47420	AT2G47420.1	824	GAACC	9	85	0.105882	DIM1A
2	19458413	+	AT2G47420	AT2G47420.1	898	GAACA	11	87	0.126437	DIM1A
2	19458470	+	AT2G47420	AT2G47420.1	955	GAACT	17	89	0.191011	DIM1A
2	19473168	+	AT2G47450	AT2G47450.1	596	AGACA	23	223	0.103139	CAO
2	19473349	+	AT2G47450	AT2G47450.1	777	AGACA	31	236	0.131356	CAO
2	19482892	+	AT2G47470	AT2G47470.1	816	AAACA	35	158	0.221519	PDIL2-1
2	19483530	+	AT2G47470	AT2G47470.1	1182	AAACT	20	194	0.103093	PDIL2-1
2	19483635	+	AT2G47470	AT2G47470.1	1287	GAACT	82	195	0.420513	PDIL2-1
2	19483804	+	AT2G47470	AT2G47470.1	1456	AAACT	29	151	0.192053	PDIL2-1
2	19483862	+	AT2G47470	AT2G47470.1	1514	AAACT	9	57	0.157895	PDIL2-1
2	19486390	+	AT2G47485	AT2G47485.1	582	AAACT	35	57	0.614035	gene_source
2	19500038	+	AT2G47510	AT2G47510.1	927	GAACT	7	51	0.137255	FUM1
2	19501403	+	AT2G47510	AT2G47510.1	1525	AAACT	7	62	0.112903	FUM1
2	19502107	+	AT2G47510	AT2G47510.1	1850	AAACA	15	54	0.277778	FUM1
2	19518495	+	AT2G47580	AT2G47580.1	604	AGACA	11	74	0.148649	U1A
2	19521927	+	AT2G47590	AT2G47590.1	154	AAACA	13	91	0.142857	PHR2
2	19522051	+	AT2G47590	AT2G47590.1	278	AAACA	26	101	0.257426	PHR2
2	19522833	+	AT2G47590	AT2G47590.1	1060	GGACT	17	160	0.10625	PHR2
2	19523162	+	AT2G47590	AT2G47590.1	1077	AAACC	32	161	0.198758	PHR2
2	19523201	+	AT2G47590	AT2G47590.1	1116	AGACT	20	165	0.121212	PHR2
2	19523733	+	AT2G47590	AT2G47590.1	1459	AAACA	29	200	0.145	PHR2
2	19523922	+	AT2G47590	AT2G47590.1	1648	AAACA	44	118	0.372881	PHR2
2	19524497	-	AT2G47600	AT2G47600.1	1977	AAACC	15	55	0.272727	MHX
2	19530220	+	AT2G47610	AT2G47610.1	154	AGACC	46	399	0.115288	RPL7AA
2	19530358	+	AT2G47610	AT2G47610.1	173	AAACC	87	399	0.218045	RPL7AA
2	19531498	+	AT2G47610	AT2G47610.1	982	GAACC	88	489	0.179959	RPL7AA
2	19538929	-	AT2G47650	AT2G47650.1	1375	AAACA	13	89	0.146067	UXS4
2	19551992	+	AT2G47690	AT2G47690.1	365	AAACT	20	117	0.17094	gene_source
2	19552245	+	AT2G47690	AT2G47690.1	618	GGACA	12	86	0.139535	gene_source
2	19552489	-	AT2G47700	AT2G47700.1	1390	GAACT	12	61	0.196721	RFI2
2	19552432	-	AT2G47700	AT2G47700.1	1447	AAACT	8	61	0.131148	RFI2
2	19554952	-	AT2G47710	AT2G47710.1	752	AAACA	17	149	0.114094	gene_source
2	19554939	-	AT2G47710	AT2G47710.1	765	AGACA	23	140	0.164286	gene_source
2	19554876	-	AT2G47710	AT2G47710.1	828	AGACA	30	88	0.340909	gene_source
2	19558266	+	AT2G47730	AT2G47730.1	799	AAACA	11	65	0.169231	GSTF8
2	19558266	+	AT2G47730	AT2G47730.2	791	AAACA	8	77	0.103896	GSTF8
2	19571054	-	AT2G47790	AT2G47790.1	1308	AGACT	7	50	0.14	GTS1
2	19580082	+	AT2G47800	AT2G47800.1	4611	AAACC	13	61	0.213115	ABCC4
2	19580420	+	AT2G47800	AT2G47800.1	4866	AAACC	10	65	0.153846	ABCC4
2	19594927	-	AT2G47840	AT2G47840.1	75	AAACC	19	129	0.147287	TIC20-II
2	19605085	+	AT2G47880	AT2G47880.1	56	AAACC	17	95	0.178947	GRXC13
2	19605486	+	AT2G47880	AT2G47880.1	457	AAACA	19	106	0.179245	GRXC13
2	19615216	+	AT2G47910	AT2G47910.1	482	AGACC	16	96	0.166667	CRR6
2	19622145	-	AT2G47940	AT2G47940.1	157	AAACT	11	64	0.171875	DEGP2
2	19620964	-	AT2G47940	AT2G47940.1	755	GAACC	16	73	0.219178	DEGP2
2	19619322	-	AT2G47940	AT2G47940.1	1379	GAACA	19	89	0.213483	DEGP2
2	19618709	-	AT2G47940	AT2G47940.1	1624	AAACA	16	94	0.170213	DEGP2
2	19618694	-	AT2G47940	AT2G47940.1	1639	GGACA	11	96	0.114583	DEGP2
2	19618646	-	AT2G47940	AT2G47940.1	1687	AAACA	10	98	0.102041	DEGP2
2	19618424	-	AT2G47940	AT2G47940.1	1909	AGACA	48	107	0.448598	DEGP2
2	19618258	-	AT2G47940	AT2G47940.1	2075	AAACT	13	108	0.12037	DEGP2
2	19618424	-	AT2G47940	AT2G47940.2	1856	AGACA	31	59	0.525424	DEGP2
2	19618258	-	AT2G47940	AT2G47940.2	2022	AAACT	10	62	0.16129	DEGP2
2	19628229	+	AT2G47960	AT2G47960.1	1239	AAACC	5	50	0.1	gene_source
2	19628282	+	AT2G47960	AT2G47960.1	1292	AAACA	7	53	0.132075	gene_source
2	19628998	+	AT2G47960	AT2G47960.1	1630	AAACT	8	56	0.142857	gene_source
2	19629049	+	AT2G47960	AT2G47960.1	1681	AAACC	6	50	0.12	gene_source
2	19630785	+	AT2G47970	AT2G47970.1	1362	AAACA	21	86	0.244186	gene_source
2	19663267	+	AT2G48070	AT2G48070.1	407	GAACT	26	167	0.155689	RPH1
2	19663894	+	AT2G48070	AT2G48070.1	863	GAACA	25	200	0.125	RPH1
2	19663918	+	AT2G48070	AT2G48070.1	887	GAACT	39	185	0.210811	RPH1
3	41871	-	AT3G01120	AT3G01120.1	289	AAACA	15	146	0.10274	CGS1
3	41362	-	AT3G01120	AT3G01120.1	798	AAACA	24	215	0.111628	CGS1
3	40337	-	AT3G01120	AT3G01120.1	1339	GAACT	32	306	0.104575	CGS1
3	40054	-	AT3G01120	AT3G01120.1	1528	GAACA	56	344	0.162791	CGS1
3	39141	-	AT3G01120	AT3G01120.1	2079	GAACT	45	409	0.110024	CGS1
3	44713	-	AT3G01130	AT3G01130.1	365	AAACC	24	121	0.198347	gene_source
3	44713	-	AT3G01130	AT3G01130.7	450	AAACC	14	119	0.117647	gene_source
3	86672	+	AT3G01280	AT3G01280.1	394	GAACA	34	277	0.122744	VDAC1
3	87651	+	AT3G01280	AT3G01280.1	1073	AAACT	115	406	0.283251	VDAC1
3	87791	+	AT3G01280	AT3G01280.1	1213	AAACT	35	153	0.228758	VDAC1
3	88756	-	AT3G01290	AT3G01290.1	673	AAACC	71	575	0.123478	HIR3
3	128467	-	AT3G01340	AT3G01340.1	120	AAACA	24	71	0.338028	SEC13A
3	128029	-	AT3G01340	AT3G01340.1	558	AGACC	11	80	0.1375	SEC13A
3	127932	-	AT3G01340	AT3G01340.1	655	AAACT	17	82	0.207317	SEC13A
3	127804	-	AT3G01340	AT3G01340.1	783	GAACT	10	83	0.120482	SEC13A
3	127688	-	AT3G01340	AT3G01340.1	899	AAACA	11	87	0.126437	SEC13A
3	127421	-	AT3G01340	AT3G01340.1	1166	AGACA	9	75	0.12	SEC13A
3	150528	-	AT3G01390	AT3G01390.1	271	AAACA	29	179	0.162011	VHA-G1
3	150289	-	AT3G01390	AT3G01390.1	423	AAACA	21	181	0.116022	VHA-G1
3	150158	-	AT3G01390	AT3G01390.1	554	AGACT	27	177	0.152542	VHA-G1
3	150077	-	AT3G01390	AT3G01390.1	635	GAACA	34	154	0.220779	VHA-G1
3	169049	+	AT3G01440	AT3G01440.1	498	AAACT	9	54	0.166667	PNSL3
3	183743	-	AT3G01470	AT3G01470.1	482	GAACA	26	125	0.208	HAT5
3	183400	-	AT3G01470	AT3G01470.1	738	AAACA	14	140	0.1	HAT5
3	182948	-	AT3G01470	AT3G01470.1	888	GAACC	45	156	0.288462	HAT5
3	188463	+	AT3G01480	AT3G01480.1	143	GAACA	11	75	0.146667	CYP38
3	189449	+	AT3G01480	AT3G01480.1	705	GAACA	19	150	0.126667	CYP38
3	189598	+	AT3G01480	AT3G01480.1	854	AAACA	17	169	0.100592	CYP38
3	189923	+	AT3G01480	AT3G01480.1	1066	AAACT	22	193	0.11399	CYP38
3	190640	+	AT3G01480	AT3G01480.1	1528	GAACC	60	262	0.229008	CYP38
3	195187	-	AT3G01500	AT3G01500.1	1096	AAACT	14	52	0.269231	BCA1
3	197805	-	AT3G01500	AT3G01500.2	356	AAACT	14	112	0.125	BCA1
3	196399	-	AT3G01500	AT3G01500.2	678	AAACC	17	141	0.120567	BCA1
3	195618	-	AT3G01500	AT3G01500.2	1018	AAACA	25	168	0.14881	BCA1
3	195268	-	AT3G01500	AT3G01500.2	1203	GAACA	21	175	0.12	BCA1
3	195187	-	AT3G01500	AT3G01500.2	1284	AAACT	28	148	0.189189	BCA1
3	197805	-	AT3G01500	AT3G01500.3	860	AAACT	153	1338	0.11435	BCA1
3	195618	-	AT3G01500	AT3G01500.3	1522	AAACA	328	1898	0.172813	BCA1
3	195187	-	AT3G01500	AT3G01500.3	1788	AAACT	657	1845	0.356098	BCA1
3	195014	-	AT3G01500	AT3G01500.3	1961	AAACA	202	1250	0.1616	BCA1
3	195618	-	AT3G01500	AT3G01500.4	1226	AAACA	58	322	0.180124	BCA1
3	195187	-	AT3G01500	AT3G01500.4	1492	AAACT	204	572	0.356643	BCA1
3	195172	-	AT3G01500	AT3G01500.4	1507	GAACC	82	579	0.141623	BCA1
3	195014	-	AT3G01500	AT3G01500.4	1665	AAACA	81	477	0.169811	BCA1
3	209849	+	AT3G01520	AT3G01520.1	712	AAACA	17	134	0.126866	gene_source
3	209895	+	AT3G01520	AT3G01520.1	758	AAACT	17	136	0.125	gene_source
3	209922	+	AT3G01520	AT3G01520.1	785	AAACA	33	136	0.242647	gene_source
3	210070	+	AT3G01520	AT3G01520.1	933	AAACT	19	128	0.148438	gene_source
3	210075	+	AT3G01520	AT3G01520.1	938	GAACC	18	109	0.165138	gene_source
3	210080	+	AT3G01520	AT3G01520.1	943	AAACT	39	105	0.371429	gene_source
3	214241	-	AT3G01540	AT3G01540.1	1218	GAACC	7	60	0.116667	RH14
3	214195	-	AT3G01540	AT3G01540.1	1264	AAACC	6	60	0.1	RH14
3	213608	-	AT3G01540	AT3G01540.1	1679	AAACT	10	78	0.128205	RH14
3	213499	-	AT3G01540	AT3G01540.1	1788	AAACA	14	84	0.166667	RH14
3	213385	-	AT3G01540	AT3G01540.1	1902	GGACC	11	91	0.120879	RH14
3	213086	-	AT3G01540	AT3G01540.1	2100	AAACA	23	96	0.239583	RH14
3	212958	-	AT3G01540	AT3G01540.1	2228	AAACA	11	96	0.114583	RH14
3	212911	-	AT3G01540	AT3G01540.1	2275	AAACT	20	92	0.217391	RH14
3	213774	-	AT3G01540	AT3G01540.2	1631	GAACT	7	59	0.118644	RH14
3	213608	-	AT3G01540	AT3G01540.2	1701	AAACT	7	61	0.114754	RH14
3	213499	-	AT3G01540	AT3G01540.2	1810	AAACA	10	65	0.153846	RH14
3	213086	-	AT3G01540	AT3G01540.2	2125	AAACA	11	71	0.15493	RH14
3	212958	-	AT3G01540	AT3G01540.2	2253	AAACA	8	72	0.111111	RH14
3	212911	-	AT3G01540	AT3G01540.2	2300	AAACT	10	64	0.15625	RH14
3	256679	+	AT3G01690	AT3G01690.1	385	AAACA	6	55	0.109091	gene_source
3	256700	+	AT3G01690	AT3G01690.1	406	AAACC	9	57	0.157895	gene_source
3	258382	+	AT3G01690	AT3G01690.1	1547	AAACC	17	122	0.139344	gene_source
3	258456	+	AT3G01690	AT3G01690.1	1621	GAACA	13	123	0.105691	gene_source
3	268473	+	AT3G01740	AT3G01740.1	550	GAACA	13	118	0.110169	gene_source
3	284631	-	AT3G01790	AT3G01790.2	405	GGACA	5	50	0.1	gene_source
3	283903	-	AT3G01790	AT3G01790.2	703	GGACC	7	51	0.137255	gene_source
3	295106	-	AT3G01820	AT3G01820.1	619	AAACT	12	74	0.162162	gene_source
3	294382	-	AT3G01820	AT3G01820.1	842	AAACT	14	95	0.147368	gene_source
3	294315	-	AT3G01820	AT3G01820.1	909	AAACC	14	100	0.14	gene_source
3	294087	-	AT3G01820	AT3G01820.1	1053	AGACT	13	108	0.12037	gene_source
3	294057	-	AT3G01820	AT3G01820.1	1083	AGACA	18	109	0.165138	gene_source
3	293974	-	AT3G01820	AT3G01820.1	1166	GAACT	34	114	0.298246	gene_source
3	293966	-	AT3G01820	AT3G01820.1	1174	AAACA	20	114	0.175439	gene_source
3	296621	+	AT3G01830	AT3G01830.1	571	GAACT	56	164	0.341463	CML40
3	317097	-	AT3G01910	AT3G01910.1	235	GAACC	20	63	0.31746	SOX
3	314918	-	AT3G01910	AT3G01910.1	1340	AGACC	13	77	0.168831	SOX
3	326683	-	AT3G01970	AT3G01970.1	628	AAACC	15	64	0.234375	WRKY45
3	326541	-	AT3G01970	AT3G01970.1	770	AAACT	12	61	0.196721	WRKY45
3	343804	-	AT3G02020	AT3G02020.1	109	GAACA	9	54	0.166667	AK3
3	343760	-	AT3G02020	AT3G02020.1	153	AAACA	12	54	0.222222	AK3
3	343377	-	AT3G02020	AT3G02020.1	433	AAACA	18	67	0.268657	AK3
3	343259	-	AT3G02020	AT3G02020.1	551	GAACA	8	70	0.114286	AK3
3	343181	-	AT3G02020	AT3G02020.1	629	AAACA	35	73	0.479452	AK3
3	343096	-	AT3G02020	AT3G02020.1	714	AAACT	11	80	0.1375	AK3
3	343038	-	AT3G02020	AT3G02020.1	772	AGACC	9	81	0.111111	AK3
3	342628	-	AT3G02020	AT3G02020.1	989	AGACT	15	87	0.172414	AK3
3	341796	-	AT3G02020	AT3G02020.1	1496	GAACT	24	117	0.205128	AK3
3	340869	-	AT3G02020	AT3G02020.1	1949	AAACA	29	159	0.18239	AK3
3	340659	-	AT3G02020	AT3G02020.1	2159	AAACA	33	168	0.196429	AK3
3	365146	-	AT3G02080	AT3G02080.1	231	AAACT	96	535	0.179439	RPS19A
3	364339	-	AT3G02080	AT3G02080.1	550	GAACA	79	609	0.129721	RPS19A
3	364144	-	AT3G02080	AT3G02080.1	641	GAACC	66	627	0.105263	RPS19A
3	364037	-	AT3G02080	AT3G02080.1	748	AGACT	149	500	0.298	RPS19A
3	363988	-	AT3G02080	AT3G02080.1	797	GGACA	24	183	0.131148	RPS19A
3	365581	+	AT3G02090	AT3G02090.1	45	AAACC	11	59	0.186441	MPPBETA
3	366029	+	AT3G02090	AT3G02090.1	493	AGACC	15	88	0.170455	MPPBETA
3	366195	+	AT3G02090	AT3G02090.1	659	GAACC	11	99	0.111111	MPPBETA
3	366918	+	AT3G02090	AT3G02090.1	890	GAACT	17	113	0.150442	MPPBETA
3	367381	+	AT3G02090	AT3G02090.1	1184	GAACA	20	133	0.150376	MPPBETA
3	368036	+	AT3G02090	AT3G02090.1	1456	GAACC	17	168	0.10119	MPPBETA
3	368516	+	AT3G02090	AT3G02090.1	1673	GAACC	19	183	0.103825	MPPBETA
3	368799	+	AT3G02090	AT3G02090.1	1956	AAACT	12	70	0.171429	MPPBETA
3	373458	-	AT3G02110	AT3G02110.1	348	AAACT	11	54	0.203704	SCPL25
3	371932	-	AT3G02110	AT3G02110.1	961	AAACC	17	63	0.269841	SCPL25
3	377149	+	AT3G02120	AT3G02120.1	125	AAACA	7	59	0.118644	gene_source
3	377241	+	AT3G02120	AT3G02120.1	217	AAACA	8	66	0.121212	gene_source
3	404819	+	AT3G02180	AT3G02180.1	388	AGACA	22	187	0.117647	SP1L3
3	405091	+	AT3G02180	AT3G02180.1	511	GGACT	62	203	0.305419	SP1L3
3	405427	+	AT3G02180	AT3G02180.1	747	GGACC	23	208	0.110577	SP1L3
3	406625	+	AT3G02200	AT3G02200.2	38	AAACA	7	57	0.122807	gene_source
3	407674	+	AT3G02200	AT3G02200.2	638	GAACT	9	84	0.107143	gene_source
3	408707	+	AT3G02200	AT3G02200.2	1227	GAACA	13	115	0.113043	gene_source
3	409058	+	AT3G02200	AT3G02200.2	1497	AAACA	56	110	0.509091	gene_source
3	409070	+	AT3G02200	AT3G02200.2	1509	AGACT	44	102	0.431373	gene_source
3	413266	-	AT3G02220	AT3G02220.1	387	AAACC	6	50	0.12	gene_source
3	412625	-	AT3G02220	AT3G02220.1	570	AGACT	7	59	0.118644	gene_source
3	412592	-	AT3G02220	AT3G02220.1	603	GGACC	8	60	0.133333	gene_source
3	412478	-	AT3G02220	AT3G02220.1	622	GAACA	10	62	0.16129	gene_source
3	412155	-	AT3G02220	AT3G02220.1	945	AGACT	7	66	0.106061	gene_source
3	415500	+	AT3G02230	AT3G02230.1	112	GAACC	19	103	0.184466	RGP1
3	415666	+	AT3G02230	AT3G02230.1	278	GAACT	25	109	0.229358	RGP1
3	416647	+	AT3G02230	AT3G02230.1	661	GAACA	15	131	0.114504	RGP1
3	416773	+	AT3G02230	AT3G02230.1	702	GAACT	18	136	0.132353	RGP1
3	417316	+	AT3G02230	AT3G02230.1	1160	AAACC	98	185	0.52973	RGP1
3	480342	+	AT3G02350	AT3G02350.1	1258	AAACT	7	50	0.14	GAUT9
3	480456	+	AT3G02350	AT3G02350.1	1372	GAACC	10	52	0.192308	GAUT9
3	480660	+	AT3G02350	AT3G02350.1	1576	AAACT	10	55	0.181818	GAUT9
3	480915	+	AT3G02350	AT3G02350.1	1722	GAACT	10	59	0.169492	GAUT9
3	480933	+	AT3G02350	AT3G02350.1	1740	GAACT	6	59	0.101695	GAUT9
3	481072	+	AT3G02350	AT3G02350.1	1879	AAACA	8	66	0.121212	GAUT9
3	481102	+	AT3G02350	AT3G02350.1	1909	GAACC	8	68	0.117647	GAUT9
3	481195	+	AT3G02350	AT3G02350.1	2002	AAACA	10	69	0.144928	GAUT9
3	481375	+	AT3G02350	AT3G02350.1	2182	AAACT	23	69	0.333333	GAUT9
3	482052	+	AT3G02360	AT3G02360.1	277	GAACA	14	78	0.179487	PGD2
3	482606	+	AT3G02360	AT3G02360.1	409	GAACT	19	79	0.240506	PGD2
3	482759	+	AT3G02360	AT3G02360.1	562	AGACC	13	82	0.158537	PGD2
3	483051	+	AT3G02360	AT3G02360.1	854	AAACT	9	86	0.104651	PGD2
3	483730	+	AT3G02360	AT3G02360.1	1533	AGACA	13	116	0.112069	PGD2
3	483867	+	AT3G02360	AT3G02360.1	1670	AGACT	17	124	0.137097	PGD2
3	484064	+	AT3G02360	AT3G02360.1	1867	GAACT	17	98	0.173469	PGD2
3	484109	+	AT3G02360	AT3G02360.1	1912	AAACT	12	63	0.190476	PGD2
3	483943	+	AT3G02360	AT3G02360.2	1725	AGACA	12	54	0.222222	PGD2
3	503679	-	AT3G02450	AT3G02450.1	1492	AAACT	7	51	0.137255	FTSHI3
3	503438	-	AT3G02450	AT3G02450.1	1666	AGACT	7	58	0.12069	FTSHI3
3	502887	-	AT3G02450	AT3G02450.1	2076	AAACT	9	70	0.128571	FTSHI3
3	509951	+	AT3G02470	AT3G02470.1	438	AAACT	18	80	0.225	SAMDC1
3	510659	+	AT3G02470	AT3G02470.1	1051	GAACA	31	303	0.10231	SAMDC1
3	510926	+	AT3G02470	AT3G02470.1	1318	GAACT	47	389	0.120823	SAMDC1
3	511386	+	AT3G02470	AT3G02470.1	1778	AAACT	63	541	0.116451	SAMDC1
3	509951	+	AT3G02470	AT3G02470.3	356	AAACT	151	674	0.224036	SAMDC1
3	510659	+	AT3G02470	AT3G02470.3	969	GAACA	161	811	0.19852	SAMDC1
3	510926	+	AT3G02470	AT3G02470.3	1236	GAACT	120	854	0.140515	SAMDC1
3	510318	+	AT3G02470	AT3G02470.4	690	GGACT	8	56	0.142857	SAMDC1
3	510466	+	AT3G02470	AT3G02470.4	838	AGACT	16	64	0.25	SAMDC1
3	510832	+	AT3G02470	AT3G02470.4	1204	AGACT	8	75	0.106667	SAMDC1
3	510926	+	AT3G02470	AT3G02470.4	1298	GAACT	11	76	0.144737	SAMDC1
3	511139	+	AT3G02470	AT3G02470.4	1511	AGACT	13	84	0.154762	SAMDC1
3	511198	+	AT3G02470	AT3G02470.4	1570	GAACA	11	86	0.127907	SAMDC1
3	527293	-	AT3G02520	AT3G02520.1	678	AGACT	10	88	0.113636	GRF7
3	526745	-	AT3G02520	AT3G02520.1	1012	AAACA	12	100	0.12	GRF7
3	529942	-	AT3G02530	AT3G02530.1	1123	GAACA	9	59	0.152542	CCT6A
3	529081	-	AT3G02530	AT3G02530.1	1588	AAACA	12	73	0.164384	CCT6A
3	529066	-	AT3G02530	AT3G02530.1	1603	AGACC	11	73	0.150685	CCT6A
3	529050	-	AT3G02530	AT3G02530.1	1619	GAACC	10	73	0.136986	CCT6A
3	528804	-	AT3G02530	AT3G02530.1	1765	AAACA	24	82	0.292683	CCT6A
3	534724	-	AT3G02540	AT3G02540.1	687	AAACT	9	50	0.18	RAD23C
3	534464	-	AT3G02540	AT3G02540.1	864	GAACC	6	57	0.105263	RAD23C
3	533788	-	AT3G02540	AT3G02540.1	1189	AAACC	20	67	0.298507	RAD23C
3	533644	-	AT3G02540	AT3G02540.1	1240	AAACT	10	69	0.144928	RAD23C
3	533132	-	AT3G02540	AT3G02540.1	1486	AAACT	16	73	0.219178	RAD23C
3	536852	-	AT3G02550	AT3G02550.1	1163	GAACC	6	51	0.117647	LBD41
3	542845	+	AT3G02560	AT3G02560.1	463	AGACC	24	217	0.110599	RPS7B
3	542858	+	AT3G02560	AT3G02560.1	476	GAACT	33	218	0.151376	RPS7B
3	543235	+	AT3G02560	AT3G02560.1	767	AAACT	32	214	0.149533	RPS7B
3	545204	-	AT3G02570	AT3G02570.1	399	AAACC	11	68	0.161765	PMI1
3	544340	-	AT3G02570	AT3G02570.1	718	GAACA	12	88	0.136364	PMI1
3	543394	-	AT3G02570	AT3G02570.1	1492	AAACC	11	105	0.104762	PMI1
3	548749	+	AT3G02580	AT3G02580.1	1289	AAACA	12	51	0.235294	STE1
3	564657	+	AT3G02630	AT3G02630.1	1458	GAACA	15	77	0.194805	S-ACP-DES5
3	564768	+	AT3G02630	AT3G02630.1	1569	AGACT	8	69	0.115942	S-ACP-DES5
3	565392	-	AT3G02640	AT3G02640.1	410	GAACC	9	84	0.107143	gene_source
3	565244	-	AT3G02640	AT3G02640.1	558	AAACT	27	98	0.27551	gene_source
3	580151	+	AT3G02690	AT3G02690.1	566	AGACC	18	50	0.36	gene_source
3	581426	+	AT3G02690	AT3G02690.1	1273	GAACT	11	73	0.150685	gene_source
3	581983	-	AT3G02700	AT3G02700.1	639	AAACA	11	63	0.174603	gene_source
3	581720	-	AT3G02700	AT3G02700.1	902	AAACT	10	69	0.144928	gene_source
3	588105	+	AT3G02720	AT3G02720.1	1296	AAACA	10	53	0.188679	DJ1D
3	589594	-	AT3G02730	AT3G02730.1	100	AAACA	48	368	0.130435	TRXF1
3	589514	-	AT3G02730	AT3G02730.1	180	AAACA	40	385	0.103896	TRXF1
3	588596	-	AT3G02730	AT3G02730.1	613	AAACA	51	487	0.104723	TRXF1
3	603837	-	AT3G02780	AT3G02780.1	1093	AAACT	9	85	0.105882	IPP2
3	603249	-	AT3G02780	AT3G02780.1	1232	AAACA	14	87	0.16092	IPP2
3	602692	-	AT3G02780	AT3G02780.1	1599	AAACT	21	88	0.238636	IPP2
3	602622	-	AT3G02780	AT3G02780.1	1669	GAACT	18	88	0.204545	IPP2
3	602603	-	AT3G02780	AT3G02780.1	1688	AGACA	15	87	0.172414	IPP2
3	602595	-	AT3G02780	AT3G02780.1	1696	AAACC	22	82	0.268293	IPP2
3	602584	-	AT3G02780	AT3G02780.1	1707	AAACT	17	81	0.209877	IPP2
3	602577	-	AT3G02780	AT3G02780.1	1714	GAACA	11	81	0.135802	IPP2
3	602492	-	AT3G02780	AT3G02780.1	1799	AGACA	8	67	0.119403	IPP2
3	615949	+	AT3G02830	AT3G02830.1	1530	AAACA	8	50	0.16	ZFN1
3	618422	+	AT3G02840	AT3G02840.1	25	GAACT	23	74	0.310811	gene_source
3	618449	+	AT3G02840	AT3G02840.1	52	AAACA	8	77	0.103896	gene_source
3	619164	+	AT3G02840	AT3G02840.1	767	AAACT	18	128	0.140625	gene_source
3	619613	+	AT3G02840	AT3G02840.1	1216	AAACA	15	106	0.141509	gene_source
3	619622	+	AT3G02840	AT3G02840.1	1225	AAACA	11	104	0.105769	gene_source
3	619662	+	AT3G02840	AT3G02840.1	1265	AAACT	12	87	0.137931	gene_source
3	637210	+	AT3G02880	AT3G02880.1	2466	AAACT	7	65	0.107692	gene_source
3	646376	+	AT3G02900	AT3G02900.1	246	AAACA	10	59	0.169492	gene_source
3	646386	+	AT3G02900	AT3G02900.1	256	AAACC	7	59	0.118644	gene_source
3	647416	+	AT3G02900	AT3G02900.1	600	AAACC	11	62	0.177419	gene_source
3	647483	+	AT3G02900	AT3G02900.1	667	AAACT	9	53	0.169811	gene_source
3	650040	+	AT3G02910	AT3G02910.1	227	GAACT	8	52	0.153846	gene_source
3	650615	+	AT3G02910	AT3G02910.1	802	GGACA	10	75	0.133333	gene_source
3	650624	+	AT3G02910	AT3G02910.1	811	AAACA	13	72	0.180556	gene_source
3	650636	+	AT3G02910	AT3G02910.1	823	AAACA	9	70	0.128571	gene_source
3	650642	+	AT3G02910	AT3G02910.1	829	AAACA	7	69	0.101449	gene_source
3	650648	+	AT3G02910	AT3G02910.1	835	AAACT	17	69	0.246377	gene_source
3	696574	-	AT3G03070	AT3G03070.1	447	GAACT	43	270	0.159259	gene_source
3	696361	-	AT3G03070	AT3G03070.1	660	AAACA	8	59	0.135593	gene_source
3	705676	-	AT3G03100	AT3G03100.1	487	GAACT	68	210	0.32381	gene_source
3	705459	-	AT3G03100	AT3G03100.1	704	GGACA	45	212	0.212264	gene_source
3	729307	-	AT3G03150	AT3G03150.1	332	AAACA	159	370	0.42973	gene_source
3	727676	-	AT3G03150	AT3G03150.1	704	AAACA	54	420	0.128571	gene_source
3	730068	+	AT3G03160	AT3G03160.1	303	AAACT	9	89	0.101124	gene_source
3	751742	-	AT3G03250	AT3G03250.1	812	AGACA	10	84	0.119048	UGP
3	751505	-	AT3G03250	AT3G03250.1	922	GAACT	24	90	0.266667	UGP
3	750822	-	AT3G03250	AT3G03250.1	1147	AAACT	14	108	0.12963	UGP
3	750485	-	AT3G03250	AT3G03250.1	1295	AAACA	21	119	0.176471	UGP
3	750474	-	AT3G03250	AT3G03250.1	1306	GAACT	45	119	0.378151	UGP
3	750461	-	AT3G03250	AT3G03250.1	1319	GAACC	14	119	0.117647	UGP
3	749786	-	AT3G03250	AT3G03250.1	1532	GAACA	19	141	0.134752	UGP
3	749593	-	AT3G03250	AT3G03250.1	1725	GGACT	19	137	0.138686	UGP
3	749557	-	AT3G03250	AT3G03250.1	1761	AAACA	60	131	0.458015	UGP
3	783580	-	AT3G03330	AT3G03330.1	1040	AAACA	7	53	0.132075	gene_source
3	883451	+	AT3G03640	AT3G03640.1	1269	GAACT	18	77	0.233766	BGLU25
3	883907	+	AT3G03640	AT3G03640.1	1515	AGACT	20	92	0.217391	BGLU25
3	925789	-	AT3G03720	AT3G03720.1	2186	AAACA	8	67	0.119403	CAT4
3	925769	-	AT3G03720	AT3G03720.1	2206	AAACA	12	67	0.179104	CAT4
3	958653	+	AT3G03780	AT3G03780.2	1058	AGACC	14	60	0.233333	MS2
3	959518	+	AT3G03780	AT3G03780.2	1625	AGACC	15	71	0.211268	MS2
3	960397	+	AT3G03780	AT3G03780.2	2253	AAACT	11	88	0.125	MS2
3	960457	+	AT3G03780	AT3G03780.2	2313	GAACT	11	93	0.11828	MS2
3	994204	+	AT3G03860	AT3G03860.1	1183	AAACT	6	55	0.109091	APRL5
3	995617	+	AT3G03870	AT3G03870.2	556	GGACT	8	52	0.153846	gene_source
3	995774	+	AT3G03870	AT3G03870.2	713	GAACC	9	56	0.160714	gene_source
3	995804	+	AT3G03870	AT3G03870.2	743	AAACC	6	57	0.105263	gene_source
3	995945	+	AT3G03870	AT3G03870.2	884	AAACC	10	66	0.151515	gene_source
3	1000519	-	AT3G03890	AT3G03890.1	1208	GAACC	9	51	0.176471	gene_source
3	999564	-	AT3G03890	AT3G03890.1	1668	GAACA	7	58	0.12069	gene_source
3	999531	-	AT3G03890	AT3G03890.1	1701	AGACT	6	59	0.101695	gene_source
3	1010455	-	AT3G03920	AT3G03920.1	119	AAACC	12	76	0.157895	gene_source
3	1010447	-	AT3G03920	AT3G03920.1	127	AAACC	33	98	0.336735	gene_source
3	1010374	-	AT3G03920	AT3G03920.1	200	AGACC	43	137	0.313869	gene_source
3	1009778	-	AT3G03920	AT3G03920.1	419	AAACT	44	159	0.27673	gene_source
3	1009091	-	AT3G03920	AT3G03920.1	835	AAACT	16	157	0.101911	gene_source
3	1009034	-	AT3G03920	AT3G03920.1	892	AGACT	18	77	0.233766	gene_source
3	1026164	+	AT3G03960	AT3G03960.1	1257	GAACT	6	56	0.107143	CCT8
3	1026915	+	AT3G03960	AT3G03960.1	1648	AGACC	14	75	0.186667	CCT8
3	1027290	+	AT3G03960	AT3G03960.1	1856	AGACC	9	83	0.108434	CCT8
3	1027541	+	AT3G03960	AT3G03960.1	1875	AAACC	17	85	0.2	CCT8
3	1027553	+	AT3G03960	AT3G03960.1	1887	GGACC	15	85	0.176471	CCT8
3	1027632	+	AT3G03960	AT3G03960.1	1966	AAACT	14	85	0.164706	CCT8
3	1074075	-	AT3G04090	AT3G04090.1	170	GAACT	15	65	0.230769	SIP1-1
3	1072355	-	AT3G04090	AT3G04090.1	921	AAACA	17	120	0.141667	SIP1-1
3	1072329	-	AT3G04090	AT3G04090.1	947	AAACA	18	120	0.15	SIP1-1
3	1072245	-	AT3G04090	AT3G04090.1	1031	AGACC	16	122	0.131148	SIP1-1
3	1072134	-	AT3G04090	AT3G04090.1	1142	AGACT	15	67	0.223881	SIP1-1
3	1072115	-	AT3G04090	AT3G04090.1	1161	AAACA	6	56	0.107143	SIP1-1
3	1081841	+	AT3G04120	AT3G04120.1	343	AGACC	86	791	0.108723	GAPC1
3	1082933	+	AT3G04120	AT3G04120.1	954	AAACT	121	1155	0.104762	GAPC1
3	1083235	+	AT3G04120	AT3G04120.1	1256	GAACT	547	1316	0.415653	GAPC1
3	1107811	-	AT3G04210	AT3G04210.2	442	AAACA	8	60	0.133333	gene_source
3	1107153	-	AT3G04210	AT3G04210.2	933	GAACA	9	85	0.105882	gene_source
3	1106912	-	AT3G04210	AT3G04210.2	1174	GAACA	10	96	0.104167	gene_source
3	1106205	-	AT3G04210	AT3G04210.2	1881	GAACC	37	172	0.215116	gene_source
3	1106185	-	AT3G04210	AT3G04210.2	1901	AAACT	34	172	0.197674	gene_source
3	1106172	-	AT3G04210	AT3G04210.2	1914	AAACC	91	172	0.52907	gene_source
3	1105989	-	AT3G04210	AT3G04210.2	2097	AAACA	17	71	0.239437	gene_source
3	1113430	-	AT3G04230	AT3G04230.1	430	AAACA	16	50	0.32	RPS16B
3	1123835	-	AT3G04260	AT3G04260.1	2405	GAACA	15	53	0.283019	PTAC3
3	1123344	-	AT3G04260	AT3G04260.1	2686	AAACC	17	63	0.269841	PTAC3
3	1123317	-	AT3G04260	AT3G04260.1	2713	AAACC	9	63	0.142857	PTAC3
3	1123188	-	AT3G04260	AT3G04260.1	2842	AAACA	9	67	0.134328	PTAC3
3	1136029	-	AT3G04290	AT3G04290.1	369	AGACC	35	152	0.230263	LTL1
3	1135338	-	AT3G04290	AT3G04290.1	548	AAACA	34	168	0.202381	LTL1
3	1134580	-	AT3G04290	AT3G04290.1	904	AAACA	29	198	0.146465	LTL1
3	1133433	-	AT3G04290	AT3G04290.1	1462	GAACC	41	210	0.195238	LTL1
3	1146969	-	AT3G04340	AT3G04340.1	4246	AAACT	15	61	0.245902	FTSHI5
3	1146862	-	AT3G04340	AT3G04340.1	4353	AAACA	11	55	0.2	FTSHI5
3	1146844	-	AT3G04340	AT3G04340.1	4371	AAACA	18	51	0.352941	FTSHI5
3	1168388	+	AT3G04400	AT3G04400.1	592	AGACT	388	1700	0.228235	RPL23A
3	1168480	+	AT3G04400	AT3G04400.1	684	AAACT	81	780	0.103846	RPL23A
3	1168532	+	AT3G04400	AT3G04400.1	736	AAACA	44	306	0.143791	RPL23A
3	1168388	+	AT3G04400	AT3G04400.2	590	AGACT	42	122	0.344262	RPL23A
3	1168480	+	AT3G04400	AT3G04400.2	682	AAACT	8	51	0.156863	RPL23A
3	1190165	-	AT3G04470	AT3G04470.1	2405	GAACT	20	58	0.344828	gene_source
3	1189910	-	AT3G04470	AT3G04470.1	2660	AAACA	20	65	0.307692	gene_source
3	1226346	+	AT3G04550	AT3G04550.1	428	GAACC	8	62	0.129032	RAF1.2
3	1261118	-	AT3G04640	AT3G04640.1	566	AAACT	41	320	0.128125	gene_source
3	1266791	-	AT3G04670	AT3G04670.1	1506	AAACC	5	50	0.1	WRKY39
3	1266607	-	AT3G04670	AT3G04670.1	1603	AAACT	8	52	0.153846	WRKY39
3	1286383	-	AT3G04720	AT3G04720.1	378	GGACT	47	269	0.174721	HEL
3	1285911	-	AT3G04720	AT3G04720.1	648	GAACA	32	294	0.108844	HEL
3	1290499	-	AT3G04730	AT3G04730.1	393	AAACC	14	114	0.122807	IAA16
3	1290224	-	AT3G04730	AT3G04730.1	668	AAACC	56	130	0.430769	IAA16
3	1289700	-	AT3G04730	AT3G04730.1	743	AAACC	32	134	0.238806	IAA16
3	1289394	-	AT3G04730	AT3G04730.1	962	GGACC	20	155	0.129032	IAA16
3	1312352	-	AT3G04780	AT3G04780.1	290	AAACT	18	60	0.3	gene_source
3	1312136	-	AT3G04780	AT3G04780.1	336	AAACT	9	64	0.140625	gene_source
3	1312117	-	AT3G04780	AT3G04780.1	355	AAACA	8	64	0.125	gene_source
3	1311970	-	AT3G04780	AT3G04780.1	413	GAACT	10	67	0.149254	gene_source
3	1311340	-	AT3G04780	AT3G04780.1	715	AGACC	31	72	0.430556	gene_source
3	1313452	+	AT3G04790	AT3G04790.1	156	GAACC	49	457	0.107221	RPI3
3	1313572	+	AT3G04790	AT3G04790.1	276	GAACC	96	478	0.200837	RPI3
3	1313613	+	AT3G04790	AT3G04790.1	317	AAACT	75	481	0.155925	RPI3
3	1313631	+	AT3G04790	AT3G04790.1	335	GAACT	124	491	0.252546	RPI3
3	1326903	+	AT3G04830	AT3G04830.1	361	GGACC	9	50	0.18	gene_source
3	1327955	+	AT3G04830	AT3G04830.1	627	GAACA	7	53	0.132075	gene_source
3	1328822	+	AT3G04830	AT3G04830.1	860	AGACT	6	57	0.105263	gene_source
3	1328996	+	AT3G04830	AT3G04830.1	944	GAACA	9	62	0.145161	gene_source
3	1329153	+	AT3G04830	AT3G04830.1	1101	AAACA	14	55	0.254545	gene_source
3	1329183	+	AT3G04830	AT3G04830.1	1131	AAACT	18	51	0.352941	gene_source
3	1345209	+	AT3G04870	AT3G04870.1	1361	GAACT	11	54	0.203704	ZDS1
3	1346134	+	AT3G04870	AT3G04870.1	1900	AAACA	18	68	0.264706	ZDS1
3	1347009	-	AT3G04880	AT3G04880.1	369	AAACA	9	70	0.128571	DRT102
3	1346926	-	AT3G04880	AT3G04880.1	452	GAACC	8	76	0.105263	DRT102
3	1346820	-	AT3G04880	AT3G04880.1	558	AAACA	11	82	0.134146	DRT102
3	1346680	-	AT3G04880	AT3G04880.1	698	GAACC	10	89	0.11236	DRT102
3	1346463	-	AT3G04880	AT3G04880.1	915	AAACT	11	93	0.11828	DRT102
3	1346422	-	AT3G04880	AT3G04880.1	956	AAACT	22	95	0.231579	DRT102
3	1346373	-	AT3G04880	AT3G04880.1	1005	AAACT	9	88	0.102273	DRT102
3	1357435	+	AT3G04910	AT3G04910.1	2029	AAACC	8	53	0.150943	WNK1
3	1357473	+	AT3G04910	AT3G04910.1	2067	GAACC	7	56	0.125	WNK1
3	1357684	+	AT3G04910	AT3G04910.1	2278	AGACC	9	61	0.147541	WNK1
3	1357726	+	AT3G04910	AT3G04910.1	2320	AAACC	8	65	0.123077	WNK1
3	1357794	+	AT3G04910	AT3G04910.1	2388	AAACC	8	65	0.123077	WNK1
3	1357871	+	AT3G04910	AT3G04910.1	2465	GAACA	18	68	0.264706	WNK1
3	1357881	+	AT3G04910	AT3G04910.1	2475	AAACC	9	69	0.130435	WNK1
3	1362164	+	AT3G04920	AT3G04920.1	653	AGACA	95	414	0.229469	RPS24A
3	1362234	+	AT3G04920	AT3G04920.1	723	AAACA	57	358	0.159218	RPS24A
3	1364420	+	AT3G04930	AT3G04930.1	1924	AGACA	7	62	0.112903	gene_source
3	1364693	+	AT3G04930	AT3G04930.1	2197	AAACA	11	52	0.211538	gene_source
3	1387306	-	AT3G05000	AT3G05000.1	794	AAACA	13	50	0.26	gene_source
3	1391896	-	AT3G05020	AT3G05020.1	457	GAACT	38	135	0.281481	ACP1
3	1391828	-	AT3G05020	AT3G05020.1	525	AAACT	31	141	0.219858	ACP1
3	1391802	-	AT3G05020	AT3G05020.1	551	AAACA	19	141	0.134752	ACP1
3	1413227	-	AT3G05060	AT3G05060.1	1746	AGACA	11	55	0.2	NOP5-2
3	1413178	-	AT3G05060	AT3G05060.1	1795	GGACT	7	56	0.125	NOP5-2
3	1413164	-	AT3G05060	AT3G05060.1	1809	AAACC	7	57	0.122807	NOP5-2
3	1413074	-	AT3G05060	AT3G05060.1	1899	AAACT	8	52	0.153846	NOP5-2
3	1478197	+	AT3G05200	AT3G05200.1	1238	GAACC	15	104	0.144231	ATL6
3	1478252	+	AT3G05200	AT3G05200.1	1293	AAACC	15	106	0.141509	ATL6
3	1478461	+	AT3G05200	AT3G05200.1	1502	GAACT	17	114	0.149123	ATL6
3	1478511	+	AT3G05200	AT3G05200.1	1552	GAACT	18	116	0.155172	ATL6
3	1490637	+	AT3G05220	AT3G05220.1	1679	AAACA	11	55	0.2	HIPP34
3	1490930	+	AT3G05220	AT3G05220.1	1972	GAACC	15	105	0.142857	HIPP34
3	1504671	-	AT3G05280	AT3G05280.1	504	GAACA	7	51	0.137255	gene_source
3	1503957	-	AT3G05280	AT3G05280.1	1048	GAACA	21	59	0.355932	gene_source
3	1591571	+	AT3G05490	AT3G05490.1	457	AGACA	14	120	0.116667	RALFL22
3	1594910	+	AT3G05500	AT3G05500.1	1207	GAACT	74	207	0.357488	gene_source
3	1604829	+	AT3G05530	AT3G05530.1	836	AAACT	17	125	0.136	RPT5A
3	1605920	+	AT3G05530	AT3G05530.1	1383	GAACC	19	159	0.119497	RPT5A
3	1605980	+	AT3G05530	AT3G05530.1	1443	GAACT	55	159	0.345912	RPT5A
3	1615134	+	AT3G05560	AT3G05560.1	411	AAACA	109	531	0.205273	RPL22B
3	1622857	+	AT3G05590	AT3G05590.1	802	GAACT	57	542	0.105166	RPL18B
3	1622883	+	AT3G05590	AT3G05590.1	828	AGACA	89	511	0.174168	RPL18B
3	1622952	+	AT3G05590	AT3G05590.1	897	AAACT	39	197	0.19797	RPL18B
3	1622522	+	AT3G05590	AT3G05590.2	785	GAACA	8	50	0.16	RPL18B
3	1696014	+	AT3G05730	AT3G05730.1	859	AAACA	119	1158	0.102763	gene_source
3	1696025	+	AT3G05730	AT3G05730.1	870	AAACA	275	1293	0.212684	gene_source
3	1696608	+	AT3G05730	AT3G05730.1	1293	AAACA	215	1669	0.12882	gene_source
3	1740767	+	AT3G05840	AT3G05840.1	453	AAACA	8	68	0.117647	ASK3
3	1741329	+	AT3G05840	AT3G05840.1	761	AAACA	10	73	0.136986	ASK3
3	1741436	+	AT3G05840	AT3G05840.1	868	AAACA	8	77	0.103896	ASK3
3	1741506	+	AT3G05840	AT3G05840.1	938	AAACT	12	77	0.155844	ASK3
3	1741526	+	AT3G05840	AT3G05840.1	958	AAACA	8	77	0.103896	ASK3
3	1741538	+	AT3G05840	AT3G05840.1	970	AAACT	9	77	0.116883	ASK3
3	1741571	+	AT3G05840	AT3G05840.1	1003	AAACT	9	77	0.116883	ASK3
3	1741769	+	AT3G05840	AT3G05840.1	1120	AAACT	12	80	0.15	ASK3
3	1742846	+	AT3G05840	AT3G05840.1	1627	GAACT	10	100	0.1	ASK3
3	1742945	+	AT3G05840	AT3G05840.1	1726	AAACA	11	84	0.130952	ASK3
3	1761780	-	AT3G05900	AT3G05900.1	1780	AAACT	13	50	0.26	gene_source
3	1761534	-	AT3G05900	AT3G05900.1	2026	AAACA	6	59	0.101695	gene_source
3	1761504	-	AT3G05900	AT3G05900.1	2056	AAACA	13	61	0.213115	gene_source
3	1761449	-	AT3G05900	AT3G05900.1	2111	AGACT	7	65	0.107692	gene_source
3	1761333	-	AT3G05900	AT3G05900.1	2227	AAACA	10	66	0.151515	gene_source
3	1761322	-	AT3G05900	AT3G05900.1	2238	AAACA	9	62	0.145161	gene_source
3	1761261	-	AT3G05900	AT3G05900.1	2299	AAACA	20	60	0.333333	gene_source
3	1767095	-	AT3G05910	AT3G05910.1	749	GAACC	8	76	0.105263	PAE12
3	1766416	-	AT3G05910	AT3G05910.1	928	AGACT	13	81	0.160494	PAE12
3	1765000	-	AT3G05910	AT3G05910.1	1551	AGACT	22	117	0.188034	PAE12
3	1764360	-	AT3G05910	AT3G05910.1	2000	AAACA	14	101	0.138614	PAE12
3	1764355	-	AT3G05910	AT3G05910.1	2005	AAACA	18	97	0.185567	PAE12
3	1764350	-	AT3G05910	AT3G05910.1	2010	AAACA	21	92	0.228261	PAE12
3	1787094	-	AT3G05970	AT3G05970.1	2039	GGACA	8	68	0.117647	LACS6
3	1786562	-	AT3G05970	AT3G05970.1	2195	AAACA	8	74	0.108108	LACS6
3	1824594	-	AT3G06040	AT3G06040.1	723	AAACA	19	50	0.38	gene_source
3	1826233	-	AT3G06050	AT3G06050.1	781	AGACC	14	123	0.113821	PRXIIF
3	1826177	-	AT3G06050	AT3G06050.1	837	AAACT	13	118	0.110169	PRXIIF
3	1831877	-	AT3G06070	AT3G06070.1	314	AGACA	16	77	0.207792	gene_source
3	1831618	-	AT3G06070	AT3G06070.1	487	AAACT	22	97	0.226804	gene_source
3	1831610	-	AT3G06070	AT3G06070.1	495	AAACA	12	97	0.123711	gene_source
3	1831500	-	AT3G06070	AT3G06070.1	605	AAACA	12	106	0.113208	gene_source
3	1835880	-	AT3G06080	AT3G06080.2	1184	AGACC	7	50	0.14	TBL10
3	1835750	-	AT3G06080	AT3G06080.2	1314	AAACT	13	53	0.245283	TBL10
3	1835529	-	AT3G06080	AT3G06080.2	1438	AAACA	12	60	0.2	TBL10
3	1835221	-	AT3G06080	AT3G06080.2	1612	AAACA	7	64	0.109375	TBL10
3	1835188	-	AT3G06080	AT3G06080.2	1645	GAACA	7	65	0.107692	TBL10
3	1835028	-	AT3G06080	AT3G06080.2	1805	AAACA	9	71	0.126761	TBL10
3	1834938	-	AT3G06080	AT3G06080.2	1895	AAACC	13	73	0.178082	TBL10
3	1869739	+	AT3G06170	AT3G06170.1	1336	AAACA	8	54	0.148148	gene_source
3	1869856	+	AT3G06170	AT3G06170.1	1453	AGACT	8	54	0.148148	gene_source
3	1869872	+	AT3G06170	AT3G06170.1	1469	AAACC	10	53	0.188679	gene_source
3	1869886	+	AT3G06170	AT3G06170.1	1483	AGACC	6	53	0.113208	gene_source
3	1915195	+	AT3G06320	AT3G06320.1	324	AAACT	11	96	0.114583	gene_source
3	1915217	+	AT3G06320	AT3G06320.1	346	AAACT	10	96	0.104167	gene_source
3	1925056	-	AT3G06350	AT3G06350.1	1705	AAACA	10	74	0.135135	EMB3004
3	1924566	-	AT3G06350	AT3G06350.1	1931	GAACT	24	82	0.292683	EMB3004
3	1924534	-	AT3G06350	AT3G06350.1	1963	AGACA	10	85	0.117647	EMB3004
3	1991508	-	AT3G06483	AT3G06483.1	930	AAACA	18	84	0.214286	PDK
3	1991333	-	AT3G06483	AT3G06483.1	1008	GAACT	10	88	0.113636	PDK
3	1990613	-	AT3G06483	AT3G06483.1	1498	AGACT	21	106	0.198113	PDK
3	1990606	-	AT3G06483	AT3G06483.1	1505	AGACA	16	104	0.153846	PDK
3	1990570	-	AT3G06483	AT3G06483.1	1541	AGACT	26	80	0.325	PDK
3	2014850	+	AT3G06500	AT3G06500.1	1860	AAACA	16	52	0.307692	INVC
3	2015183	+	AT3G06500	AT3G06500.1	2023	GAACT	7	60	0.116667	INVC
3	2015304	+	AT3G06500	AT3G06500.1	2144	GGACC	12	66	0.181818	INVC
3	2015333	+	AT3G06500	AT3G06500.1	2173	AAACT	8	68	0.117647	INVC
3	2015490	+	AT3G06500	AT3G06500.1	2330	AAACT	8	73	0.109589	INVC
3	2015498	+	AT3G06500	AT3G06500.1	2338	GAACC	17	73	0.232877	INVC
3	2018459	+	AT3G06510	AT3G06510.1	1510	AAACA	7	64	0.109375	SFR2
3	2018952	+	AT3G06510	AT3G06510.1	1693	GAACT	9	71	0.126761	SFR2
3	2019139	+	AT3G06510	AT3G06510.1	1779	GAACT	9	73	0.123288	SFR2
3	2019341	+	AT3G06510	AT3G06510.1	1881	AGACC	11	74	0.148649	SFR2
3	2019591	+	AT3G06510	AT3G06510.1	2131	AAACC	9	84	0.107143	SFR2
3	2050255	-	AT3G06580	AT3G06580.1	1129	GAACC	6	51	0.117647	GAL1
3	2050009	-	AT3G06580	AT3G06580.1	1252	GAACC	6	56	0.107143	GAL1
3	2049140	-	AT3G06580	AT3G06580.1	1772	AAACA	16	69	0.231884	GAL1
3	2060796	+	AT3G06610	AT3G06610.1	182	AAACT	7	63	0.111111	gene_source
3	2061777	+	AT3G06610	AT3G06610.1	502	GAACT	23	73	0.315068	gene_source
3	2061946	+	AT3G06610	AT3G06610.1	671	GAACC	28	68	0.411765	gene_source
3	2081098	-	AT3G06650	AT3G06650.1	1078	AAACA	19	84	0.22619	ACLB-1
3	2080437	-	AT3G06650	AT3G06650.1	1474	GAACA	10	93	0.107527	ACLB-1
3	2079583	-	AT3G06650	AT3G06650.1	1916	AGACA	19	114	0.166667	ACLB-1
3	2079513	-	AT3G06650	AT3G06650.1	1986	AGACC	16	117	0.136752	ACLB-1
3	2114209	-	AT3G06680	AT3G06680.3	494	GAACC	7	69	0.101449	gene_source
3	2117448	-	AT3G06700	AT3G06700.1	429	GAACC	64	587	0.109029	RPL29A
3	2117723	-	AT3G06700	AT3G06700.3	149	AGACA	12	83	0.144578	RPL29A
3	2117466	-	AT3G06700	AT3G06700.3	310	AGACT	12	101	0.118812	RPL29A
3	2117456	-	AT3G06700	AT3G06700.3	320	AGACA	11	101	0.108911	RPL29A
3	2123900	+	AT3G06720	AT3G06720.2	2069	AAACT	6	51	0.117647	IMPA1
3	2124297	+	AT3G06730	AT3G06730.1	143	GAACT	11	79	0.139241	CITRX
3	2124842	+	AT3G06730	AT3G06730.1	373	GAACT	15	89	0.168539	CITRX
3	2125986	+	AT3G06730	AT3G06730.1	814	AGACA	10	99	0.10101	CITRX
3	2129902	-	AT3G06750	AT3G06750.1	550	GGACA	33	174	0.189655	gene_source
3	2133966	+	AT3G06760	AT3G06760.1	506	GAACT	6	59	0.101695	gene_source
3	2134094	+	AT3G06760	AT3G06760.1	634	AAACA	10	65	0.153846	gene_source
3	2143561	+	AT3G06780	AT3G06780.1	74	AAACT	10	59	0.169492	gene_source
3	2144028	+	AT3G06780	AT3G06780.1	541	GAACT	24	84	0.285714	gene_source
3	2166139	+	AT3G06860	AT3G06860.1	2499	AGACA	42	134	0.313433	MFP2
3	2177457	+	AT3G06890	AT3G06890.1	670	AAACT	10	63	0.15873	gene_source
3	2177543	+	AT3G06890	AT3G06890.1	756	AAACA	16	59	0.271186	gene_source
3	2204168	+	AT3G06980	AT3G06980.1	2057	GAACA	7	50	0.14	RH50
3	2204255	+	AT3G06980	AT3G06980.1	2144	AAACA	6	53	0.113208	RH50
3	2213760	-	AT3G07010	AT3G07010.1	938	AAACA	9	52	0.173077	gene_source
3	2243858	-	AT3G07090	AT3G07090.1	282	GAACT	14	113	0.123894	gene_source
3	2243638	-	AT3G07090	AT3G07090.1	502	AAACA	61	133	0.458647	gene_source
3	2243503	-	AT3G07090	AT3G07090.1	549	AAACA	18	144	0.125	gene_source
3	2243132	-	AT3G07090	AT3G07090.1	920	AAACA	23	144	0.159722	gene_source
3	2243108	-	AT3G07090	AT3G07090.1	944	AAACT	20	138	0.144928	gene_source
3	2245860	-	AT3G07100	AT3G07100.1	3587	AAACT	12	61	0.196721	ERMO2
3	2245414	-	AT3G07100	AT3G07100.1	3943	AGACC	22	72	0.305556	ERMO2
3	2253254	+	AT3G07110	AT3G07110.1	689	AAACT	47	375	0.125333	gene_source
3	2253380	+	AT3G07110	AT3G07110.1	815	AGACA	51	354	0.144068	gene_source
3	2299842	+	AT3G07230	AT3G07230.1	70	AAACT	63	513	0.122807	gene_source
3	2316525	+	AT3G07270	AT3G07270.1	1886	GAACT	8	54	0.148148	GCH1
3	2316566	+	AT3G07270	AT3G07270.1	1927	GAACT	7	54	0.12963	GCH1
3	2332240	-	AT3G07320	AT3G07320.1	1727	AAACA	7	56	0.125	gene_source
3	2356417	+	AT3G07360	AT3G07360.1	1431	AAACA	12	50	0.24	PUB9
3	2356536	+	AT3G07360	AT3G07360.1	1550	GAACT	8	50	0.16	PUB9
3	2365491	+	AT3G07390	AT3G07390.1	191	AAACC	25	202	0.123762	AIR12
3	2366439	+	AT3G07390	AT3G07390.1	1139	GGACC	58	372	0.155914	AIR12
3	2379399	+	AT3G07430	AT3G07430.1	272	AAACC	20	152	0.131579	YLMG1-1
3	2379726	+	AT3G07430	AT3G07430.1	599	AGACA	20	192	0.104167	YLMG1-1
3	2385628	-	AT3G07460	AT3G07460.1	355	AAACC	20	195	0.102564	gene_source
3	2385151	-	AT3G07460	AT3G07460.1	832	AAACA	33	280	0.117857	gene_source
3	2384636	-	AT3G07460	AT3G07460.1	1100	GAACC	91	284	0.320423	gene_source
3	2384472	-	AT3G07460	AT3G07460.1	1264	AGACA	16	143	0.111888	gene_source
3	2384462	-	AT3G07460	AT3G07460.1	1274	AAACA	40	125	0.32	gene_source
3	2388425	-	AT3G07470	AT3G07470.1	272	AAACC	7	64	0.109375	gene_source
3	2387301	-	AT3G07470	AT3G07470.1	853	AAACA	18	175	0.102857	gene_source
3	2387093	-	AT3G07470	AT3G07470.1	1061	GAACC	64	171	0.374269	gene_source
3	2386974	-	AT3G07470	AT3G07470.1	1180	AAACA	49	161	0.304348	gene_source
3	2389224	+	AT3G07480	AT3G07480.1	522	AGACT	17	142	0.119718	gene_source
3	2412778	-	AT3G07560	AT3G07560.1	313	AAACC	11	67	0.164179	PEX13
3	2411686	-	AT3G07560	AT3G07560.1	1122	GAACT	42	182	0.230769	PEX13
3	2411573	-	AT3G07560	AT3G07560.1	1235	AAACA	23	191	0.120419	PEX13
3	2411365	-	AT3G07560	AT3G07560.1	1443	AGACC	51	144	0.354167	PEX13
3	2423316	+	AT3G07590	AT3G07590.1	125	AAACA	12	55	0.218182	SMD1A
3	2423324	+	AT3G07590	AT3G07590.1	133	AAACT	11	55	0.2	SMD1A
3	2423775	+	AT3G07590	AT3G07590.1	357	AAACC	7	58	0.12069	SMD1A
3	2423977	+	AT3G07590	AT3G07590.1	457	GAACA	12	59	0.20339	SMD1A
3	2444024	+	AT3G07650	AT3G07650.1	1542	AGACT	11	58	0.189655	COL9
3	2444051	+	AT3G07650	AT3G07650.1	1569	AGACT	6	58	0.103448	COL9
3	2444271	+	AT3G07650	AT3G07650.1	1789	AAACA	6	59	0.101695	COL9
3	2456169	+	AT3G07680	AT3G07680.1	535	AAACA	14	108	0.12963	gene_source
3	2456528	+	AT3G07680	AT3G07680.1	733	GAACA	14	124	0.112903	gene_source
3	2456679	+	AT3G07680	AT3G07680.1	884	GAACT	15	128	0.117188	gene_source
3	2466969	+	AT3G07720	AT3G07720.1	1130	GAACT	9	52	0.173077	gene_source
3	2487609	+	AT3G07790	AT3G07790.1	297	AAACC	16	59	0.271186	gene_source
3	2487899	+	AT3G07790	AT3G07790.1	587	AAACC	12	63	0.190476	gene_source
3	2487908	+	AT3G07790	AT3G07790.1	596	GAACT	11	64	0.171875	gene_source
3	2490962	-	AT3G07800	AT3G07800.1	219	AAACC	6	50	0.12	TK1A
3	2490902	-	AT3G07800	AT3G07800.1	279	AAACC	14	52	0.269231	TK1A
3	2514257	+	AT3G07880	AT3G07880.1	333	GAACT	38	70	0.542857	GDI1
3	2515641	+	AT3G07880	AT3G07880.1	1070	GAACA	41	97	0.42268	GDI1
3	2533577	+	AT3G07950	AT3G07950.1	875	GAACT	12	55	0.218182	RBL19
3	2533760	+	AT3G07950	AT3G07950.1	955	AGACC	9	56	0.160714	RBL19
3	2534339	+	AT3G07950	AT3G07950.1	1186	GGACA	7	59	0.118644	RBL19
3	2556160	+	AT3G08010	AT3G08010.1	191	AAACT	8	64	0.125	ATAB2
3	2557277	+	AT3G08010	AT3G08010.1	1052	AGACC	18	106	0.169811	ATAB2
3	2564179	+	AT3G08030	AT3G08030.1	377	GAACA	42	371	0.113208	gene_source
3	2564565	+	AT3G08030	AT3G08030.1	563	AAACC	88	404	0.217822	gene_source
3	2564799	+	AT3G08030	AT3G08030.1	797	AAACA	82	422	0.194313	gene_source
3	2565302	+	AT3G08030	AT3G08030.1	969	GAACT	79	456	0.173246	gene_source
3	2565350	+	AT3G08030	AT3G08030.1	1017	GAACT	104	461	0.225597	gene_source
3	2565381	+	AT3G08030	AT3G08030.1	1048	AAACA	79	469	0.168443	gene_source
3	2565449	+	AT3G08030	AT3G08030.1	1116	AGACT	69	486	0.141975	gene_source
3	2565302	+	AT3G08030	AT3G08030.2	819	GAACT	10	50	0.2	gene_source
3	2565350	+	AT3G08030	AT3G08030.2	867	GAACT	6	59	0.101695	gene_source
3	2565381	+	AT3G08030	AT3G08030.2	898	AAACA	12	65	0.184615	gene_source
3	2565477	+	AT3G08030	AT3G08030.2	994	GGACA	9	88	0.102273	gene_source
3	2565550	+	AT3G08030	AT3G08030.2	1067	AAACT	12	100	0.12	gene_source
3	2565679	+	AT3G08030	AT3G08030.2	1196	AGACC	13	118	0.110169	gene_source
3	2565715	+	AT3G08030	AT3G08030.2	1232	GAACT	24	126	0.190476	gene_source
3	2584131	-	AT3G08510	AT3G08510.1	1086	AAACC	30	86	0.348837	PLC2
3	2584021	-	AT3G08510	AT3G08510.1	1196	GAACA	28	97	0.28866	PLC2
3	2583844	-	AT3G08510	AT3G08510.1	1293	AAACA	10	98	0.102041	PLC2
3	2582596	-	AT3G08510	AT3G08510.1	2118	AAACT	21	142	0.147887	PLC2
3	2589208	-	AT3G08530	AT3G08530.1	3953	AAACT	12	65	0.184615	CHC2
3	2588462	-	AT3G08530	AT3G08530.1	4577	AGACC	18	98	0.183673	CHC2
3	2587891	-	AT3G08530	AT3G08530.1	4962	GAACA	19	124	0.153226	CHC2
3	2606591	-	AT3G08580	AT3G08580.1	490	AAACA	11	96	0.114583	AAC1
3	2606224	-	AT3G08580	AT3G08580.1	774	AGACT	20	153	0.130719	AAC1
3	2605649	-	AT3G08580	AT3G08580.1	1253	AAACT	33	275	0.12	AAC1
3	2605616	-	AT3G08580	AT3G08580.1	1286	AGACT	36	278	0.129496	AAC1
3	2605520	-	AT3G08580	AT3G08580.1	1382	AGACT	36	253	0.142292	AAC1
3	2606897	-	AT3G08580	AT3G08580.2	404	AAACT	80	714	0.112045	AAC1
3	2606820	-	AT3G08580	AT3G08580.2	481	AAACC	143	736	0.194293	AAC1
3	2606591	-	AT3G08580	AT3G08580.2	710	AAACA	96	770	0.124675	AAC1
3	2605649	-	AT3G08580	AT3G08580.2	1473	AAACT	108	812	0.133005	AAC1
3	2605616	-	AT3G08580	AT3G08580.2	1506	AGACT	91	803	0.113325	AAC1
3	2605520	-	AT3G08580	AT3G08580.2	1602	AGACT	73	670	0.108955	AAC1
3	2610230	-	AT3G08590	AT3G08590.1	967	AGACA	7	53	0.132075	gene_source
3	2609945	-	AT3G08590	AT3G08590.1	1252	GAACT	7	61	0.114754	gene_source
3	2609051	-	AT3G08590	AT3G08590.1	1676	GGACA	11	77	0.142857	gene_source
3	2608784	-	AT3G08590	AT3G08590.1	1810	AGACA	10	86	0.116279	gene_source
3	2608712	-	AT3G08590	AT3G08590.1	1882	AGACA	11	87	0.126437	gene_source
3	2608631	-	AT3G08590	AT3G08590.1	1963	AGACT	14	83	0.168675	gene_source
3	2615587	-	AT3G08610	AT3G08610.1	492	GGACA	63	312	0.201923	gene_source
3	2615562	-	AT3G08610	AT3G08610.1	517	AGACC	52	303	0.171617	gene_source
3	2615485	-	AT3G08610	AT3G08610.1	594	GAACT	76	232	0.327586	gene_source
3	2623557	+	AT3G08640	AT3G08640.1	709	AAACT	14	72	0.194444	RER3
3	2623740	+	AT3G08640	AT3G08640.1	892	AAACA	9	82	0.109756	RER3
3	2641545	+	AT3G08690	AT3G08690.1	292	AAACT	12	78	0.153846	UBC11
3	2642636	+	AT3G08690	AT3G08690.1	827	AAACT	17	55	0.309091	UBC11
3	2646413	+	AT3G08710	AT3G08710.2	826	AAACA	12	54	0.222222	TRX9
3	2656159	-	AT3G08740	AT3G08740.1	139	GAACA	24	221	0.108597	gene_source
3	2654798	-	AT3G08740	AT3G08740.1	844	GAACC	84	289	0.290657	gene_source
3	2654679	-	AT3G08740	AT3G08740.1	963	GAACA	32	260	0.123077	gene_source
3	2664796	-	AT3G08770	AT3G08770.1	93	AAACA	20	182	0.10989	LTP6
3	2664607	-	AT3G08770	AT3G08770.1	282	AAACT	22	209	0.105263	LTP6
3	2686833	-	AT3G08850	AT3G08850.1	4669	AAACA	20	64	0.3125	RAPTOR1
3	2712329	+	AT3G08920	AT3G08920.1	94	AAACC	27	57	0.473684	STR10
3	2713075	+	AT3G08920	AT3G08920.1	641	AAACT	20	92	0.217391	STR10
3	2716320	+	AT3G08930	AT3G08930.1	1509	GAACT	12	88	0.136364	gene_source
3	2717029	+	AT3G08930	AT3G08930.1	1751	AAACT	12	110	0.109091	gene_source
3	2718524	+	AT3G08940	AT3G08940.1	849	AAACA	27	184	0.146739	LHCB4.2
3	2718590	+	AT3G08940	AT3G08940.1	915	GGACC	54	239	0.225941	LHCB4.2
3	2718060	+	AT3G08940	AT3G08940.2	504	GGACC	419	2786	0.150395	LHCB4.2
3	2718524	+	AT3G08940	AT3G08940.2	883	AAACA	653	3185	0.205024	LHCB4.2
3	2782892	-	AT3G09090	AT3G09090.1	3089	AAACA	7	52	0.134615	DEX1
3	2823295	-	AT3G09200	AT3G09200.1	1253	GGACC	92	906	0.101545	RPP0B
3	2823401	-	AT3G09200	AT3G09200.2	921	AGACT	14	121	0.115702	RPP0B
3	2826830	-	AT3G09210	AT3G09210.1	93	GGACT	9	77	0.116883	PTAC13
3	2826772	-	AT3G09210	AT3G09210.1	151	AAACC	9	83	0.108434	PTAC13
3	2826735	-	AT3G09210	AT3G09210.1	188	GAACC	38	85	0.447059	PTAC13
3	2826174	-	AT3G09210	AT3G09210.1	519	AAACC	19	103	0.184466	PTAC13
3	2826127	-	AT3G09210	AT3G09210.1	566	GAACA	15	103	0.145631	PTAC13
3	2825911	-	AT3G09210	AT3G09210.1	699	AAACA	13	110	0.118182	PTAC13
3	2825821	-	AT3G09210	AT3G09210.1	789	GAACT	16	116	0.137931	PTAC13
3	2825770	-	AT3G09210	AT3G09210.1	840	AAACC	45	123	0.365854	PTAC13
3	2825730	-	AT3G09210	AT3G09210.1	880	AAACA	17	125	0.136	PTAC13
3	2825673	-	AT3G09210	AT3G09210.1	937	GGACA	17	129	0.131783	PTAC13
3	2825641	-	AT3G09210	AT3G09210.1	969	AAACT	13	129	0.100775	PTAC13
3	2825636	-	AT3G09210	AT3G09210.1	974	AAACC	30	129	0.232558	PTAC13
3	2825628	-	AT3G09210	AT3G09210.1	982	AAACT	23	129	0.178295	PTAC13
3	2842785	-	AT3G09260	AT3G09260.1	368	AAACA	59	536	0.110075	BGLU23
3	2842186	-	AT3G09260	AT3G09260.1	639	AAACA	71	611	0.116203	BGLU23
3	2849239	-	AT3G09270	AT3G09270.1	448	AAACA	13	56	0.232143	GSTU8
3	2849102	-	AT3G09270	AT3G09270.1	585	AAACA	11	66	0.166667	GSTU8
3	2848396	-	AT3G09270	AT3G09270.1	1146	AGACC	22	88	0.25	GSTU8
3	2859579	+	AT3G09300	AT3G09300.1	987	AGACC	6	54	0.111111	ORP3B
3	2859848	+	AT3G09300	AT3G09300.1	1172	GAACT	10	59	0.169492	ORP3B
3	2859958	+	AT3G09300	AT3G09300.1	1190	AAACT	6	59	0.101695	ORP3B
3	2860256	+	AT3G09300	AT3G09300.1	1392	GAACC	8	69	0.115942	ORP3B
3	2860541	+	AT3G09300	AT3G09300.1	1677	AAACT	12	56	0.214286	ORP3B
3	2889880	-	AT3G09390	AT3G09390.1	489	AGACA	697	6045	0.115302	MT2A
3	2889670	-	AT3G09390	AT3G09390.1	699	AAACC	1389	6292	0.220757	MT2A
3	2890169	-	AT3G09390	AT3G09390.2	253	AAACT	7	65	0.107692	MT2A
3	2889880	-	AT3G09390	AT3G09390.2	336	AGACA	18	134	0.134328	MT2A
3	2889865	-	AT3G09390	AT3G09390.2	351	AGACT	16	138	0.115942	MT2A
3	2889670	-	AT3G09390	AT3G09390.2	546	AAACC	65	491	0.132383	MT2A
3	2905515	-	AT3G09440	AT3G09440.1	433	GAACC	11	77	0.142857	HSP70-3
3	2905439	-	AT3G09440	AT3G09440.1	509	GAACC	10	77	0.12987	HSP70-3
3	2904573	-	AT3G09440	AT3G09440.1	1126	GAACC	17	96	0.177083	HSP70-3
3	2904528	-	AT3G09440	AT3G09440.1	1171	AGACC	26	96	0.270833	HSP70-3
3	2904153	-	AT3G09440	AT3G09440.1	1546	AAACC	15	123	0.121951	HSP70-3
3	2904068	-	AT3G09440	AT3G09440.1	1631	AGACA	18	129	0.139535	HSP70-3
3	2905439	-	AT3G09440	AT3G09440.2	509	GAACC	8	66	0.121212	HSP70-3
3	2904573	-	AT3G09440	AT3G09440.2	1126	GAACC	20	106	0.188679	HSP70-3
3	2904528	-	AT3G09440	AT3G09440.2	1171	AGACC	32	107	0.299065	HSP70-3
3	2904068	-	AT3G09440	AT3G09440.2	1631	AGACA	23	134	0.171642	HSP70-3
3	2904011	-	AT3G09440	AT3G09440.2	1688	GGACA	14	137	0.10219	HSP70-3
3	2905515	-	AT3G09440	AT3G09440.4	417	GAACC	8	76	0.105263	HSP70-3
3	2905084	-	AT3G09440	AT3G09440.4	599	GGACC	11	82	0.134146	HSP70-3
3	2904573	-	AT3G09440	AT3G09440.4	1110	GAACC	29	110	0.263636	HSP70-3
3	2904528	-	AT3G09440	AT3G09440.4	1155	AGACC	14	111	0.126126	HSP70-3
3	2904386	-	AT3G09440	AT3G09440.4	1297	GGACA	15	115	0.130435	HSP70-3
3	2904153	-	AT3G09440	AT3G09440.4	1530	AAACC	22	132	0.166667	HSP70-3
3	2904068	-	AT3G09440	AT3G09440.4	1615	AGACA	57	137	0.416058	HSP70-3
3	2903886	-	AT3G09440	AT3G09440.4	1797	AGACA	18	151	0.119205	HSP70-3
3	2912057	-	AT3G09470	AT3G09470.2	1174	AAACT	10	61	0.163934	gene_source
3	2911947	-	AT3G09470	AT3G09470.2	1284	AAACA	11	64	0.171875	gene_source
3	2911617	-	AT3G09470	AT3G09470.2	1527	AAACA	20	65	0.307692	gene_source
3	2911590	-	AT3G09470	AT3G09470.2	1554	GAACA	21	63	0.333333	gene_source
3	2917210	+	AT3G09500	AT3G09500.1	194	GAACT	138	718	0.192201	RPL35A
3	2917696	+	AT3G09500	AT3G09500.1	416	AAACA	159	779	0.204108	RPL35A
3	2917912	+	AT3G09500	AT3G09500.1	514	AAACA	80	795	0.100629	RPL35A
3	2941884	+	AT3G09570	AT3G09570.1	1580	GGACA	8	53	0.150943	gene_source
3	2943254	-	AT3G09580	AT3G09580.1	1204	GAACA	9	52	0.173077	gene_source
3	2943046	-	AT3G09580	AT3G09580.1	1412	GAACC	12	57	0.210526	gene_source
3	2943041	-	AT3G09580	AT3G09580.1	1417	GAACC	11	57	0.192982	gene_source
3	2942851	-	AT3G09580	AT3G09580.1	1607	GAACT	20	64	0.3125	gene_source
3	2942809	-	AT3G09580	AT3G09580.1	1649	AAACA	9	66	0.136364	gene_source
3	2942799	-	AT3G09580	AT3G09580.1	1659	AAACA	20	66	0.30303	gene_source
3	2954011	+	AT3G09630	AT3G09630.1	319	AGACC	39	275	0.141818	RPL4A
3	2955464	+	AT3G09630	AT3G09630.2	1314	GAACA	6	56	0.107143	RPL4A
3	2986994	-	AT3G09735	AT3G09735.1	174	AAACC	34	182	0.186813	S1FA3
3	2991068	+	AT3G09740	AT3G09740.1	949	AGACT	20	149	0.134228	SYP71
3	2991363	+	AT3G09740	AT3G09740.1	1069	GAACC	28	163	0.171779	SYP71
3	2991556	+	AT3G09740	AT3G09740.1	1262	AAACT	49	118	0.415254	SYP71
3	2996680	-	AT3G09770	AT3G09770.1	1395	GAACC	6	52	0.115385	LOG2
3	2996672	-	AT3G09770	AT3G09770.1	1403	AGACA	7	53	0.132075	LOG2
3	2996397	-	AT3G09770	AT3G09770.1	1592	AAACA	12	54	0.222222	LOG2
3	3012051	+	AT3G09820	AT3G09820.1	272	AAACA	8	68	0.117647	ADK1
3	3013340	+	AT3G09820	AT3G09820.1	783	GAACA	40	348	0.114943	ADK1
3	3013360	+	AT3G09820	AT3G09820.1	803	GAACT	47	352	0.133523	ADK1
3	3013685	+	AT3G09820	AT3G09820.1	926	GAACC	40	367	0.108992	ADK1
3	3013884	+	AT3G09820	AT3G09820.1	1012	AGACC	42	376	0.111702	ADK1
3	3014055	+	AT3G09820	AT3G09820.1	1108	GAACA	43	389	0.11054	ADK1
3	3014067	+	AT3G09820	AT3G09820.1	1120	GGACT	71	389	0.182519	ADK1
3	3014705	+	AT3G09820	AT3G09820.1	1458	AAACT	101	434	0.232719	ADK1
3	3013998	+	AT3G09820	AT3G09820.2	1028	AGACT	8	60	0.133333	ADK1
3	3014055	+	AT3G09820	AT3G09820.2	1085	GAACA	11	66	0.166667	ADK1
3	3014705	+	AT3G09820	AT3G09820.2	1435	AAACT	30	123	0.243902	ADK1
3	3019486	+	AT3G09840	AT3G09840.1	238	AAACT	11	73	0.150685	CDC48A
3	3019725	+	AT3G09840	AT3G09840.1	328	GAACC	16	79	0.202532	CDC48A
3	3020720	+	AT3G09840	AT3G09840.1	908	GAACT	13	101	0.128713	CDC48A
3	3020729	+	AT3G09840	AT3G09840.1	917	GAACT	26	104	0.25	CDC48A
3	3020801	+	AT3G09840	AT3G09840.1	989	GGACC	24	108	0.222222	CDC48A
3	3021226	+	AT3G09840	AT3G09840.1	1414	GAACA	21	151	0.139073	CDC48A
3	3021500	+	AT3G09840	AT3G09840.1	1604	GAACA	40	159	0.251572	CDC48A
3	3021895	+	AT3G09840	AT3G09840.1	1827	AAACC	31	182	0.17033	CDC48A
3	3022871	+	AT3G09840	AT3G09840.1	2714	AAACT	51	340	0.15	CDC48A
3	3023396	-	AT3G09850	AT3G09850.1	2550	AAACA	15	50	0.3	gene_source
3	3027051	+	AT3G09860	AT3G09860.1	495	GAACT	25	248	0.100806	gene_source
3	3036157	+	AT3G09900	AT3G09900.1	744	AAACA	13	62	0.209677	RABE1E
3	3036313	+	AT3G09900	AT3G09900.1	801	AAACA	16	63	0.253968	RABE1E
3	3036474	+	AT3G09900	AT3G09900.1	962	AGACT	13	67	0.19403	RABE1E
3	3036517	+	AT3G09900	AT3G09900.1	1005	AAACA	9	68	0.132353	RABE1E
3	3036538	+	AT3G09900	AT3G09900.1	1026	AGACA	14	68	0.205882	RABE1E
3	3036557	+	AT3G09900	AT3G09900.1	1045	AAACT	21	62	0.33871	RABE1E
3	3056612	-	AT3G09940	AT3G09940.1	1356	GAACA	6	53	0.113208	MDAR3
3	3071126	+	AT3G09980	AT3G09980.1	786	GAACA	7	62	0.112903	gene_source
3	3071170	+	AT3G09980	AT3G09980.1	830	GAACT	24	63	0.380952	gene_source
3	3091643	-	AT3G10020	AT3G10020.1	280	AAACA	18	176	0.102273	gene_source
3	3091348	-	AT3G10020	AT3G10020.1	575	GAACA	28	210	0.133333	gene_source
3	3102268	+	AT3G10060	AT3G10060.1	195	GAACT	10	74	0.135135	FKBP16-4
3	3103857	+	AT3G10060	AT3G10060.1	966	AAACT	12	120	0.1	FKBP16-4
3	3164604	-	AT3G10230	AT3G10230.1	1435	AGACA	6	56	0.107143	LCY1
3	3164562	-	AT3G10230	AT3G10230.1	1477	AAACT	9	57	0.157895	LCY1
3	3164324	-	AT3G10230	AT3G10230.1	1715	AGACA	19	56	0.339286	LCY1
3	3164247	-	AT3G10230	AT3G10230.1	1792	AAACC	9	50	0.18	LCY1
3	3173856	-	AT3G10270	AT3G10270.2	2202	GAACT	8	53	0.150943	GYRB1
3	3173770	-	AT3G10270	AT3G10270.2	2288	AAACA	7	54	0.12963	GYRB1
3	3186375	+	AT3G10300	AT3G10300.3	110	AAACT	20	92	0.217391	gene_source
3	3186938	+	AT3G10300	AT3G10300.3	673	GAACA	17	160	0.10625	gene_source
3	3188034	+	AT3G10300	AT3G10300.3	1141	GAACT	44	212	0.207547	gene_source
3	3234976	-	AT3G10405	AT3G10405.1	314	AAACA	14	75	0.186667	gene_source
3	3234446	-	AT3G10405	AT3G10405.1	579	AAACA	12	89	0.134831	gene_source
3	3233778	-	AT3G10405	AT3G10405.1	1010	GGACA	9	63	0.142857	gene_source
3	3238055	-	AT3G10410	AT3G10410.1	213	AAACT	6	56	0.107143	SCPL49
3	3237912	-	AT3G10410	AT3G10410.1	356	AAACC	18	64	0.28125	SCPL49
3	3237191	-	AT3G10410	AT3G10410.1	796	AAACT	9	76	0.118421	SCPL49
3	3236856	-	AT3G10410	AT3G10410.1	941	AAACA	10	79	0.126582	SCPL49
3	3236423	-	AT3G10410	AT3G10410.1	1214	AAACT	19	100	0.19	SCPL49
3	3235650	-	AT3G10410	AT3G10410.1	1623	GGACA	16	132	0.121212	SCPL49
3	3235476	-	AT3G10410	AT3G10410.1	1797	AAACA	39	145	0.268966	SCPL49
3	3235469	-	AT3G10410	AT3G10410.1	1804	AAACA	32	145	0.22069	SCPL49
3	3235367	-	AT3G10410	AT3G10410.1	1906	AAACT	15	96	0.15625	SCPL49
3	3242335	+	AT3G10420	AT3G10420.2	2427	GAACA	9	62	0.145161	SPD1
3	3242370	+	AT3G10420	AT3G10420.2	2462	AAACT	15	59	0.254237	SPD1
3	3277795	-	AT3G10520	AT3G10520.1	136	AAACT	18	86	0.209302	AHB2
3	3277700	-	AT3G10520	AT3G10520.1	231	AAACA	14	107	0.130841	AHB2
3	3277695	-	AT3G10520	AT3G10520.1	236	AGACA	13	107	0.121495	AHB2
3	3277498	-	AT3G10520	AT3G10520.1	351	AAACT	17	112	0.151786	AHB2
3	3276531	-	AT3G10520	AT3G10520.1	627	AAACA	13	129	0.100775	AHB2
3	3276514	-	AT3G10520	AT3G10520.1	644	AAACC	26	128	0.203125	AHB2
3	3281980	-	AT3G10525	AT3G10525.1	152	AAACA	13	101	0.128713	SMR1
3	3281796	-	AT3G10525	AT3G10525.1	336	AGACT	29	121	0.239669	SMR1
3	3281771	-	AT3G10525	AT3G10525.1	361	AAACC	37	124	0.298387	SMR1
3	3320057	+	AT3G10610	AT3G10610.1	740	GAACT	17	81	0.209877	RPS17C
3	3320087	+	AT3G10610	AT3G10610.1	770	AAACA	12	58	0.206897	RPS17C
3	3321581	+	AT3G10620	AT3G10620.1	767	AAACT	10	50	0.2	NUDT26
3	3323414	-	AT3G10640	AT3G10640.1	975	AAACT	10	69	0.144928	VPS60.1
3	3323404	-	AT3G10640	AT3G10640.1	985	AAACC	14	67	0.208955	VPS60.1
3	3335521	-	AT3G10670	AT3G10670.1	1054	AAACC	7	60	0.116667	ABCI6
3	3335380	-	AT3G10670	AT3G10670.1	1104	AGACA	7	62	0.112903	ABCI6
3	3335364	-	AT3G10670	AT3G10670.1	1120	AAACT	28	62	0.451613	ABCI6
3	3335168	-	AT3G10670	AT3G10670.1	1316	AAACT	13	63	0.206349	ABCI6
3	3357562	-	AT3G10720	AT3G10720.2	193	AAACT	21	51	0.411765	PME25
3	3357168	-	AT3G10720	AT3G10720.2	587	AAACC	9	72	0.125	PME25
3	3357097	-	AT3G10720	AT3G10720.2	658	GAACT	26	78	0.333333	PME25
3	3356818	-	AT3G10720	AT3G10720.2	937	GAACT	12	88	0.136364	PME25
3	3355835	-	AT3G10720	AT3G10720.2	1157	AGACC	10	93	0.107527	PME25
3	3355707	-	AT3G10720	AT3G10720.2	1285	GAACC	11	99	0.111111	PME25
3	3354745	-	AT3G10720	AT3G10720.2	1927	GAACT	26	138	0.188406	PME25
3	3354611	-	AT3G10720	AT3G10720.2	2061	AAACA	25	94	0.265957	PME25
3	3374097	-	AT3G10770	AT3G10770.1	217	AAACA	8	50	0.16	gene_source
3	3373290	-	AT3G10770	AT3G10770.1	635	AGACC	15	66	0.227273	gene_source
3	3373257	-	AT3G10770	AT3G10770.1	668	AGACC	12	66	0.181818	gene_source
3	3372340	-	AT3G10770	AT3G10770.1	1410	AAACA	23	64	0.359375	gene_source
3	3398258	-	AT3G10850	AT3G10850.1	737	AAACC	52	122	0.42623	GLX2-2
3	3397990	-	AT3G10850	AT3G10850.1	903	AAACA	15	139	0.107914	GLX2-2
3	3397686	-	AT3G10850	AT3G10850.1	1086	GAACC	38	147	0.258503	GLX2-2
3	3397659	-	AT3G10850	AT3G10850.1	1113	AAACT	42	142	0.295775	GLX2-2
3	3397652	-	AT3G10850	AT3G10850.1	1120	GAACC	40	142	0.28169	GLX2-2
3	3397639	-	AT3G10850	AT3G10850.1	1133	AAACC	32	139	0.230216	GLX2-2
3	3400543	+	AT3G10860	AT3G10860.1	513	GAACC	14	118	0.118644	gene_source
3	3400596	+	AT3G10860	AT3G10860.1	566	AAACT	23	117	0.196581	gene_source
3	3400632	+	AT3G10860	AT3G10860.1	602	AAACT	22	108	0.203704	gene_source
3	3399977	+	AT3G10860	AT3G10860.2	403	GAACC	34	105	0.32381	gene_source
3	3400596	+	AT3G10860	AT3G10860.2	541	AAACT	17	110	0.154545	gene_source
3	3400632	+	AT3G10860	AT3G10860.2	577	AAACT	16	110	0.145455	gene_source
3	3418045	+	AT3G10920	AT3G10920.1	106	AAACC	24	190	0.126316	MSD1
3	3418146	+	AT3G10920	AT3G10920.1	207	GAACC	36	198	0.181818	MSD1
3	3419611	+	AT3G10920	AT3G10920.1	801	GAACC	42	267	0.157303	MSD1
3	3420185	-	AT3G10930	AT3G10930.1	748	AGACT	10	89	0.11236	gene_source
3	3434125	-	AT3G10970	AT3G10970.1	899	AAACT	6	51	0.117647	gene_source
3	3433621	-	AT3G10970	AT3G10970.1	1157	AAACC	9	55	0.163636	gene_source
3	3442654	+	AT3G10985	AT3G10985.1	418	GAACC	82	465	0.176344	SAG20
3	3451432	-	AT3G11010	AT3G11010.1	2353	GAACT	14	51	0.27451	AtRLP34
3	3451126	-	AT3G11010	AT3G11010.1	2659	AAACA	10	62	0.16129	AtRLP34
3	3450736	-	AT3G11010	AT3G11010.1	2813	GAACT	15	67	0.223881	AtRLP34
3	3450687	-	AT3G11010	AT3G11010.1	2862	GAACC	11	64	0.171875	AtRLP34
3	3482418	-	AT3G11130	AT3G11130.1	5673	AAACC	46	156	0.294872	CHC1
3	3482327	-	AT3G11130	AT3G11130.1	5764	AGACT	21	134	0.156716	CHC1
3	3499926	+	AT3G11170	AT3G11170.1	390	AGACT	36	98	0.367347	FAD7
3	3500057	+	AT3G11170	AT3G11170.1	521	AGACC	26	142	0.183099	FAD7
3	3500085	+	AT3G11170	AT3G11170.1	549	AAACA	31	143	0.216783	FAD7
3	3500415	+	AT3G11170	AT3G11170.1	879	GAACC	20	175	0.114286	FAD7
3	3500940	+	AT3G11170	AT3G11170.1	1023	GAACT	37	190	0.194737	FAD7
3	3501797	+	AT3G11170	AT3G11170.1	1515	GAACT	38	246	0.154472	FAD7
3	3502252	+	AT3G11170	AT3G11170.1	1889	AAACA	27	243	0.111111	FAD7
3	3508609	-	AT3G11200	AT3G11200.1	759	AAACT	11	66	0.166667	AL2
3	3508248	-	AT3G11200	AT3G11200.1	1120	AAACT	8	63	0.126984	AL2
3	3508191	-	AT3G11200	AT3G11200.1	1177	AAACT	9	62	0.145161	AL2
3	3521673	+	AT3G11250	AT3G11250.1	345	AAACA	7	58	0.12069	RPP0C
3	3522931	+	AT3G11250	AT3G11250.1	1201	AGACA	10	76	0.131579	RPP0C
3	3533805	-	AT3G11280	AT3G11280.2	1029	AAACT	9	54	0.166667	gene_source
3	3533400	-	AT3G11280	AT3G11280.2	1434	AAACC	7	52	0.134615	gene_source
3	3577759	+	AT3G11397	AT3G11397.1	780	GAACT	11	51	0.215686	PRA1A3
3	3577969	+	AT3G11397	AT3G11397.1	990	GAACT	6	54	0.111111	PRA1A3
3	3580095	+	AT3G11400	AT3G11400.1	916	AGACA	24	117	0.205128	EIF3G1
3	3580388	+	AT3G11400	AT3G11400.1	1209	AGACC	16	124	0.129032	EIF3G1
3	3580396	+	AT3G11400	AT3G11400.1	1217	AAACT	24	123	0.195122	EIF3G1
3	3606289	-	AT3G11450	AT3G11450.1	1366	GAACT	32	53	0.603774	gene_source
3	3605872	-	AT3G11450	AT3G11450.1	1783	AAACA	25	61	0.409836	gene_source
3	3605810	-	AT3G11450	AT3G11450.1	1845	AAACC	20	63	0.31746	gene_source
3	3605374	-	AT3G11450	AT3G11450.1	2281	AAACT	9	82	0.109756	gene_source
3	3622515	-	AT3G11500	AT3G11500.2	123	AAACC	14	88	0.159091	gene_source
3	3621863	-	AT3G11500	AT3G11500.2	254	GAACT	27	101	0.267327	gene_source
3	3621672	-	AT3G11500	AT3G11500.2	357	AAACA	11	105	0.104762	gene_source
3	3621581	-	AT3G11500	AT3G11500.2	448	AGACT	22	107	0.205607	gene_source
3	3624906	-	AT3G11510	AT3G11510.1	56	AAACA	66	545	0.121101	RPS14B
3	3623639	-	AT3G11510	AT3G11510.1	666	GAACA	115	779	0.147625	RPS14B
3	3644989	+	AT3G11560	AT3G11560.2	2530	GAACC	14	57	0.245614	gene_source
3	3645459	+	AT3G11560	AT3G11560.2	2713	AAACA	7	62	0.112903	gene_source
3	3645722	+	AT3G11560	AT3G11560.2	2976	AAACT	13	66	0.19697	gene_source
3	3667437	+	AT3G11600	AT3G11600.1	233	AAACC	12	55	0.218182	gene_source
3	3667756	+	AT3G11600	AT3G11600.1	552	AAACC	19	58	0.327586	gene_source
3	3667768	+	AT3G11600	AT3G11600.1	564	AAACT	11	56	0.196429	gene_source
3	3672291	+	AT3G11630	AT3G11630.1	256	GAACC	105	787	0.133418	BAS1
3	3673454	+	AT3G11630	AT3G11630.1	656	GAACT	93	929	0.100108	BAS1
3	3673721	+	AT3G11630	AT3G11630.1	829	GAACC	137	1045	0.1311	BAS1
3	3674011	+	AT3G11630	AT3G11630.1	1028	AAACA	279	1061	0.262959	BAS1
3	3674059	+	AT3G11630	AT3G11630.1	1076	AAACT	71	645	0.110078	BAS1
3	3676712	-	AT3G11650	AT3G11650.1	568	GAACC	10	78	0.128205	NHL2
3	3676691	-	AT3G11650	AT3G11650.1	589	AAACA	9	79	0.113924	NHL2
3	3676260	-	AT3G11650	AT3G11650.1	1020	AAACT	9	83	0.108434	NHL2
3	3679467	-	AT3G11660	AT3G11660.1	477	GAACC	13	128	0.101562	NHL1
3	3679279	-	AT3G11660	AT3G11660.1	665	GAACC	18	157	0.11465	NHL1
3	3699193	+	AT3G11700	AT3G11700.1	536	AAACC	13	57	0.22807	FLA18
3	3699399	+	AT3G11700	AT3G11700.1	742	AAACA	12	63	0.190476	FLA18
3	3699441	+	AT3G11700	AT3G11700.1	784	AAACT	11	66	0.166667	FLA18
3	3699780	+	AT3G11700	AT3G11700.1	1123	AAACA	16	80	0.2	FLA18
3	3700269	+	AT3G11700	AT3G11700.1	1612	AAACC	12	108	0.111111	FLA18
3	3701029	+	AT3G11700	AT3G11700.1	1781	AAACA	27	116	0.232759	FLA18
3	3701190	+	AT3G11700	AT3G11700.1	1848	AAACA	44	119	0.369748	FLA18
3	3701343	+	AT3G11700	AT3G11700.1	2001	GAACT	20	99	0.20202	FLA18
3	3701416	+	AT3G11700	AT3G11700.1	2074	GAACC	6	53	0.113208	FLA18
3	3703676	-	AT3G11710	AT3G11710.1	1114	GAACT	14	57	0.245614	ATKRS-1
3	3703033	-	AT3G11710	AT3G11710.1	1564	GAACC	11	78	0.141026	ATKRS-1
3	3702623	-	AT3G11710	AT3G11710.1	1893	GAACA	10	88	0.113636	ATKRS-1
3	3702279	-	AT3G11710	AT3G11710.1	2064	AGACC	16	64	0.25	ATKRS-1
3	3702224	-	AT3G11710	AT3G11710.1	2119	AGACT	8	52	0.153846	ATKRS-1
3	3710834	-	AT3G11730	AT3G11730.1	434	GGACC	8	52	0.153846	RABD1
3	3709569	-	AT3G11730	AT3G11730.1	759	AAACA	8	61	0.131148	RABD1
3	3709467	-	AT3G11730	AT3G11730.1	861	AAACT	16	61	0.262295	RABD1
3	3709457	-	AT3G11730	AT3G11730.1	871	AGACT	13	59	0.220339	RABD1
3	3709418	-	AT3G11730	AT3G11730.1	910	AAACC	6	59	0.101695	RABD1
3	3709401	-	AT3G11730	AT3G11730.1	927	AAACA	17	59	0.288136	RABD1
3	3721731	-	AT3G11770	AT3G11770.1	524	AAACC	10	73	0.136986	gene_source
3	3724907	-	AT3G11780	AT3G11780.1	404	AGACA	11	90	0.122222	gene_source
3	3724279	-	AT3G11780	AT3G11780.1	651	GAACC	16	92	0.173913	gene_source
3	3724218	-	AT3G11780	AT3G11780.1	712	AAACC	13	53	0.245283	gene_source
3	3728043	+	AT3G11810	AT3G11810.1	273	GGACT	16	55	0.290909	gene_source
3	3728198	+	AT3G11810	AT3G11810.1	428	GAACT	6	60	0.1	gene_source
3	3730821	-	AT3G11820	AT3G11820.1	431	GAACC	20	130	0.153846	SYP121
3	3730670	-	AT3G11820	AT3G11820.1	582	AAACA	18	138	0.130435	SYP121
3	3730545	-	AT3G11820	AT3G11820.1	707	AAACT	34	149	0.228188	SYP121
3	3729946	-	AT3G11820	AT3G11820.1	1018	AGACA	34	170	0.2	SYP121
3	3729758	-	AT3G11820	AT3G11820.1	1206	AAACC	22	181	0.121547	SYP121
3	3729736	-	AT3G11820	AT3G11820.1	1228	GAACA	29	184	0.157609	SYP121
3	3729652	-	AT3G11820	AT3G11820.1	1312	GAACA	23	190	0.121053	SYP121
3	3729581	-	AT3G11820	AT3G11820.1	1383	GGACA	68	195	0.348718	SYP121
3	3729485	-	AT3G11820	AT3G11820.1	1479	AAACC	45	198	0.227273	SYP121
3	3729472	-	AT3G11820	AT3G11820.1	1492	AAACC	20	191	0.104712	SYP121
3	3729652	-	AT3G11820	AT3G11820.2	1195	GAACA	8	59	0.135593	SYP121
3	3729581	-	AT3G11820	AT3G11820.2	1266	GGACA	24	65	0.369231	SYP121
3	3729485	-	AT3G11820	AT3G11820.2	1362	AAACC	16	72	0.222222	SYP121
3	3735058	+	AT3G11830	AT3G11830.1	1291	GAACT	12	81	0.148148	CCT7
3	3735575	+	AT3G11830	AT3G11830.1	1475	AAACT	12	84	0.142857	CCT7
3	3736176	+	AT3G11830	AT3G11830.1	1771	AAACT	18	92	0.195652	CCT7
3	3736243	+	AT3G11830	AT3G11830.1	1838	AAACC	11	93	0.11828	CCT7
3	3736313	+	AT3G11830	AT3G11830.1	1908	AAACA	35	85	0.411765	CCT7
3	3777118	+	AT3G11930	AT3G11930.2	600	AAACT	32	173	0.184971	gene_source
3	3778827	-	AT3G11940	AT3G11940.1	254	AAACA	9	50	0.18	RPS5B
3	3778639	-	AT3G11940	AT3G11940.1	442	GAACC	15	80	0.1875	RPS5B
3	3778049	-	AT3G11940	AT3G11940.1	863	GAACT	11	76	0.144737	RPS5B
3	3778827	-	AT3G11940	AT3G11940.2	247	AAACA	227	891	0.25477	RPS5B
3	3778049	-	AT3G11940	AT3G11940.2	856	GAACT	134	522	0.256705	RPS5B
3	3848342	+	AT3G12080	AT3G12080.1	523	AAACT	8	51	0.156863	emb2738
3	3848669	+	AT3G12080	AT3G12080.1	675	GAACC	6	55	0.109091	emb2738
3	3848737	+	AT3G12080	AT3G12080.1	743	AGACA	11	58	0.189655	emb2738
3	3849371	+	AT3G12080	AT3G12080.1	1025	GAACA	9	68	0.132353	emb2738
3	3850029	+	AT3G12080	AT3G12080.1	1164	AAACT	8	71	0.112676	emb2738
3	3850433	+	AT3G12080	AT3G12080.1	1181	GAACA	8	73	0.109589	emb2738
3	3851188	+	AT3G12080	AT3G12080.1	1580	AAACA	12	96	0.125	emb2738
3	3851209	+	AT3G12080	AT3G12080.1	1601	GAACA	25	97	0.257732	emb2738
3	3851975	+	AT3G12080	AT3G12080.1	2095	GAACA	14	116	0.12069	emb2738
3	3861660	-	AT3G12120	AT3G12120.1	460	AAACC	147	1071	0.137255	FAD2
3	3860354	-	AT3G12120	AT3G12120.1	1766	AAACT	27	169	0.159763	FAD2
3	3875930	-	AT3G12145	AT3G12145.1	373	GAACC	21	74	0.283784	FLR1
3	3875922	-	AT3G12145	AT3G12145.1	381	GAACC	8	74	0.108108	FLR1
3	3875041	-	AT3G12145	AT3G12145.1	928	GAACA	13	113	0.115044	FLR1
3	3874902	-	AT3G12145	AT3G12145.1	1067	AAACT	28	124	0.225806	FLR1
3	3874784	-	AT3G12145	AT3G12145.1	1185	GAACT	47	135	0.348148	FLR1
3	3874689	-	AT3G12145	AT3G12145.1	1280	AAACC	15	105	0.142857	FLR1
3	3910213	-	AT3G12260	AT3G12260.1	263	GGACA	21	152	0.138158	gene_source
3	3919695	+	AT3G12290	AT3G12290.1	233	AAACA	21	149	0.14094	FOLD2
3	3920311	+	AT3G12290	AT3G12290.1	401	GAACT	26	159	0.163522	FOLD2
3	3920538	+	AT3G12290	AT3G12290.1	455	AAACA	19	162	0.117284	FOLD2
3	3920640	+	AT3G12290	AT3G12290.1	557	GAACC	24	176	0.136364	FOLD2
3	3921328	+	AT3G12290	AT3G12290.1	1030	AAACA	47	212	0.221698	FOLD2
3	3930940	-	AT3G12345	AT3G12345.1	61	GGACA	22	79	0.278481	gene_source
3	3930752	-	AT3G12345	AT3G12345.1	249	AAACT	22	184	0.119565	gene_source
3	3930546	-	AT3G12345	AT3G12345.1	455	GAACC	27	225	0.12	gene_source
3	3937385	-	AT3G12370	AT3G12370.1	771	AAACA	20	76	0.263158	gene_source
3	3943306	+	AT3G12390	AT3G12390.1	410	AGACA	17	167	0.101796	gene_source
3	3943596	+	AT3G12390	AT3G12390.1	700	AAACC	39	192	0.203125	gene_source
3	3943721	+	AT3G12390	AT3G12390.1	825	AAACC	24	162	0.148148	gene_source
3	3945224	-	AT3G12400	AT3G12400.1	640	AGACC	6	57	0.105263	ELC
3	3944456	-	AT3G12400	AT3G12400.1	1408	AGACT	15	88	0.170455	ELC
3	3944339	-	AT3G12400	AT3G12400.1	1525	AAACA	6	58	0.103448	ELC
3	3961691	-	AT3G12490	AT3G12490.2	230	GAACA	23	199	0.115578	CYS6
3	3961373	-	AT3G12490	AT3G12490.2	303	GAACA	25	216	0.115741	CYS6
3	3961288	-	AT3G12490	AT3G12490.2	388	GAACT	32	225	0.142222	CYS6
3	3960976	-	AT3G12490	AT3G12490.2	581	GAACT	48	241	0.19917	CYS6
3	3960452	-	AT3G12490	AT3G12490.2	820	AAACT	26	228	0.114035	CYS6
3	3960444	-	AT3G12490	AT3G12490.2	828	AAACC	23	227	0.101322	CYS6
3	3993092	-	AT3G12580	AT3G12580.1	545	AAACA	16	107	0.149533	MED37C
3	3992629	-	AT3G12580	AT3G12580.1	1008	GGACA	14	137	0.10219	MED37C
3	3992605	-	AT3G12580	AT3G12580.1	1032	GAACT	30	137	0.218978	MED37C
3	3992209	-	AT3G12580	AT3G12580.1	1428	AAACT	23	165	0.139394	MED37C
3	3992124	-	AT3G12580	AT3G12580.1	1513	AGACA	26	166	0.156627	MED37C
3	4007643	-	AT3G12610	AT3G12610.1	376	AAACC	6	60	0.1	DRT100
3	4007126	-	AT3G12610	AT3G12610.1	893	GAACT	10	94	0.106383	DRT100
3	4006900	-	AT3G12610	AT3G12610.1	1119	GAACT	13	104	0.125	DRT100
3	4012501	+	AT3G12630	AT3G12630.1	395	AAACC	108	337	0.320475	SAP5
3	4012844	+	AT3G12630	AT3G12630.1	738	GAACC	47	327	0.143731	SAP5
3	4021329	-	AT3G12670	AT3G12670.1	1391	AAACA	6	52	0.115385	emb2742
3	4020682	-	AT3G12670	AT3G12670.1	1671	GAACT	10	63	0.15873	emb2742
3	4020464	-	AT3G12670	AT3G12670.1	1801	AAACA	11	71	0.15493	emb2742
3	4020237	-	AT3G12670	AT3G12670.1	2028	AAACT	13	76	0.171053	emb2742
3	4020202	-	AT3G12670	AT3G12670.1	2063	AGACA	12	76	0.157895	emb2742
3	4020144	-	AT3G12670	AT3G12670.1	2121	AAACT	12	60	0.2	emb2742
3	4040768	-	AT3G12710	AT3G12710.1	990	GAACT	8	64	0.125	gene_source
3	4050599	+	AT3G12740	AT3G12740.1	819	GAACT	28	113	0.247788	ALIS1
3	4050919	+	AT3G12740	AT3G12740.1	1020	AAACA	18	133	0.135338	ALIS1
3	4050953	+	AT3G12740	AT3G12740.1	1054	GAACA	19	138	0.137681	ALIS1
3	4050985	+	AT3G12740	AT3G12740.1	1086	GAACT	19	138	0.137681	ALIS1
3	4051233	+	AT3G12740	AT3G12740.1	1242	GAACA	34	152	0.223684	ALIS1
3	4051414	+	AT3G12740	AT3G12740.1	1423	AAACC	20	171	0.116959	ALIS1
3	4051562	+	AT3G12740	AT3G12740.1	1484	AAACA	23	176	0.130682	ALIS1
3	4054798	+	AT3G12760	AT3G12760.1	75	AGACT	10	74	0.135135	gene_source
3	4054883	+	AT3G12760	AT3G12760.1	160	AAACA	18	76	0.236842	gene_source
3	4055734	+	AT3G12760	AT3G12760.1	509	GAACC	10	95	0.105263	gene_source
3	4056894	+	AT3G12760	AT3G12760.1	1060	AGACT	42	101	0.415842	gene_source
3	4062813	-	AT3G12780	AT3G12780.1	494	AGACT	100	819	0.1221	PGK1
3	4062080	-	AT3G12780	AT3G12780.1	967	AGACC	111	1038	0.106936	PGK1
3	4061897	-	AT3G12780	AT3G12780.1	1150	GAACT	276	1127	0.244898	PGK1
3	4061476	-	AT3G12780	AT3G12780.1	1340	AAACA	240	1223	0.196239	PGK1
3	4061322	-	AT3G12780	AT3G12780.1	1417	AAACT	339	1259	0.269261	PGK1
3	4061124	-	AT3G12780	AT3G12780.1	1615	AAACT	154	1295	0.118919	PGK1
3	4061052	-	AT3G12780	AT3G12780.1	1687	AAACT	101	821	0.123021	PGK1
3	4064412	-	AT3G12800	AT3G12800.1	369	AAACT	29	145	0.2	SDRB
3	4064220	-	AT3G12800	AT3G12800.1	455	AGACA	23	147	0.156463	SDRB
3	4063816	-	AT3G12800	AT3G12800.1	735	AAACT	18	167	0.107784	SDRB
3	4063793	-	AT3G12800	AT3G12800.1	758	AAACA	21	168	0.125	SDRB
3	4063391	-	AT3G12800	AT3G12800.1	1071	AGACT	22	165	0.133333	SDRB
3	4063357	-	AT3G12800	AT3G12800.1	1105	AAACT	29	108	0.268519	SDRB
3	4079268	-	AT3G12830	AT3G12830.1	360	AAACC	12	97	0.123711	SAUR72
3	4129580	+	AT3G12930	AT3G12930.1	812	GAACT	34	103	0.330097	IJ
3	4129644	+	AT3G12930	AT3G12930.1	876	AAACA	16	105	0.152381	IJ
3	4129853	+	AT3G12930	AT3G12930.1	1085	AGACC	12	100	0.12	IJ
3	4129859	+	AT3G12930	AT3G12930.1	1091	AAACT	23	100	0.23	IJ
3	4185352	+	AT3G13062	AT3G13062.1	812	AAACC	7	53	0.132075	gene_source
3	4186556	+	AT3G13062	AT3G13062.1	1410	GAACT	14	65	0.215385	gene_source
3	4186971	+	AT3G13062	AT3G13062.1	1825	AGACT	8	56	0.142857	gene_source
3	4197786	-	AT3G13080	AT3G13080.1	3667	GAACT	12	56	0.214286	ABCC3
3	4197512	-	AT3G13080	AT3G13080.1	3826	GAACT	17	68	0.25	ABCC3
3	4197107	-	AT3G13080	AT3G13080.1	4231	GAACC	29	96	0.302083	ABCC3
3	4197084	-	AT3G13080	AT3G13080.1	4254	AAACC	22	98	0.22449	ABCC3
3	4196654	-	AT3G13080	AT3G13080.1	4578	GGACC	13	122	0.106557	ABCC3
3	4195852	-	AT3G13080	AT3G13080.1	5196	GAACC	13	123	0.105691	ABCC3
3	4215995	-	AT3G13110	AT3G13110.1	308	AAACA	7	69	0.101449	SAT3
3	4215914	-	AT3G13110	AT3G13110.1	389	AAACC	21	80	0.2625	SAT3
3	4215884	-	AT3G13110	AT3G13110.1	419	AAACA	14	81	0.17284	SAT3
3	4215849	-	AT3G13110	AT3G13110.1	454	GAACT	25	81	0.308642	SAT3
3	4215799	-	AT3G13110	AT3G13110.1	504	AAACC	28	85	0.329412	SAT3
3	4215611	-	AT3G13110	AT3G13110.1	692	AAACT	11	96	0.114583	SAT3
3	4215297	-	AT3G13110	AT3G13110.1	1006	AGACC	19	126	0.150794	SAT3
3	4215206	-	AT3G13110	AT3G13110.1	1097	AAACA	14	132	0.106061	SAT3
3	4220527	-	AT3G13120	AT3G13120.1	480	AAACA	81	540	0.15	RPS10
3	4220372	-	AT3G13120	AT3G13120.1	635	AAACT	105	596	0.176174	RPS10
3	4219929	-	AT3G13120	AT3G13120.1	890	GAACA	68	397	0.171285	RPS10
3	4235269	-	AT3G13175	AT3G13175.1	546	AAACT	10	91	0.10989	gene_source
3	4242775	+	AT3G13200	AT3G13200.1	298	GAACT	9	83	0.108434	EMB2769
3	4243704	+	AT3G13200	AT3G13200.1	652	GAACT	31	118	0.262712	EMB2769
3	4244070	+	AT3G13200	AT3G13200.1	926	AAACA	22	109	0.201835	EMB2769
3	4244101	+	AT3G13200	AT3G13200.1	957	AAACT	11	69	0.15942	EMB2769
3	4311210	-	AT3G13310	AT3G13310.1	420	GAACC	11	102	0.107843	gene_source
3	4363682	-	AT3G13410	AT3G13410.1	416	AAACT	18	164	0.109756	gene_source
3	4363303	-	AT3G13410	AT3G13410.1	515	GAACT	29	174	0.166667	gene_source
3	4362543	-	AT3G13410	AT3G13410.1	958	AAACT	23	220	0.104545	gene_source
3	4362519	-	AT3G13410	AT3G13410.1	982	AAACT	25	227	0.110132	gene_source
3	4362030	-	AT3G13410	AT3G13410.1	1283	AAACA	54	251	0.215139	gene_source
3	4382822	-	AT3G13450	AT3G13450.1	988	AGACC	8	65	0.123077	DIN4
3	4382486	-	AT3G13450	AT3G13450.1	1155	GAACC	7	67	0.104478	DIN4
3	4388432	-	AT3G13460	AT3G13460.1	161	AAACC	12	74	0.162162	ECT2
3	4388366	-	AT3G13460	AT3G13460.1	227	AAACC	38	97	0.391753	ECT2
3	4387194	-	AT3G13460	AT3G13460.1	851	AAACA	17	111	0.153153	ECT2
3	4386954	-	AT3G13460	AT3G13460.1	1091	GGACC	31	119	0.260504	ECT2
3	4385834	-	AT3G13460	AT3G13460.1	1997	AAACA	35	161	0.217391	ECT2
3	4385771	-	AT3G13460	AT3G13460.1	2060	AGACA	34	168	0.202381	ECT2
3	4385310	-	AT3G13460	AT3G13460.1	2340	AAACC	22	186	0.11828	ECT2
3	4385237	-	AT3G13460	AT3G13460.1	2413	AAACT	23	189	0.121693	ECT2
3	4385834	-	AT3G13460	AT3G13460.2	1873	AAACA	14	58	0.241379	ECT2
3	4385795	-	AT3G13460	AT3G13460.2	1912	GAACA	9	59	0.152542	ECT2
3	4385771	-	AT3G13460	AT3G13460.2	1936	AGACA	13	62	0.209677	ECT2
3	4385607	-	AT3G13460	AT3G13460.2	2004	AGACT	8	72	0.111111	ECT2
3	4385562	-	AT3G13460	AT3G13460.2	2049	AGACT	10	78	0.128205	ECT2
3	4385237	-	AT3G13460	AT3G13460.2	2289	AAACT	14	89	0.157303	ECT2
3	4384971	-	AT3G13460	AT3G13460.2	2555	GGACC	17	83	0.204819	ECT2
3	4386135	-	AT3G13460	AT3G13460.4	1666	AAACA	6	50	0.12	ECT2
3	4385959	-	AT3G13460	AT3G13460.4	1754	GGACA	8	52	0.153846	ECT2
3	4385834	-	AT3G13460	AT3G13460.4	1879	AAACA	15	66	0.227273	ECT2
3	4385771	-	AT3G13460	AT3G13460.4	1942	AGACA	9	68	0.132353	ECT2
3	4385562	-	AT3G13460	AT3G13460.4	2055	AGACT	11	74	0.148649	ECT2
3	4385527	-	AT3G13460	AT3G13460.4	2090	AAACA	15	75	0.2	ECT2
3	4385310	-	AT3G13460	AT3G13460.4	2222	AAACC	11	78	0.141026	ECT2
3	4385237	-	AT3G13460	AT3G13460.4	2295	AAACT	10	80	0.125	ECT2
3	4384846	-	AT3G13460	AT3G13460.4	2686	AGACT	8	64	0.125	ECT2
3	4389792	+	AT3G13470	AT3G13470.1	274	AGACA	19	77	0.246753	CPN60B2
3	4389882	+	AT3G13470	AT3G13470.1	364	AAACT	10	85	0.117647	CPN60B2
3	4390206	+	AT3G13470	AT3G13470.1	522	GAACA	14	90	0.155556	CPN60B2
3	4390419	+	AT3G13470	AT3G13470.1	654	GAACC	10	98	0.102041	CPN60B2
3	4390726	+	AT3G13470	AT3G13470.1	870	GAACA	12	117	0.102564	CPN60B2
3	4391371	+	AT3G13470	AT3G13470.1	1325	GGACC	17	151	0.112583	CPN60B2
3	4391698	+	AT3G13470	AT3G13470.1	1469	AAACT	25	160	0.15625	CPN60B2
3	4392719	+	AT3G13470	AT3G13470.1	2052	AAACA	28	209	0.133971	CPN60B2
3	4405731	+	AT3G13510	AT3G13510.1	1671	GAACT	8	68	0.117647	gene_source
3	4409270	+	AT3G13520	AT3G13520.1	346	AAACC	134	1101	0.121708	AGP12
3	4409374	+	AT3G13520	AT3G13520.1	450	GGACT	186	1071	0.173669	AGP12
3	4430259	-	AT3G13570	AT3G13570.1	465	AAACA	12	69	0.173913	SCL30A
3	4429463	-	AT3G13570	AT3G13570.1	1070	AGACA	11	95	0.115789	SCL30A
3	4433940	+	AT3G13580	AT3G13580.1	263	AAACT	18	124	0.145161	RPL7D
3	4433961	+	AT3G13580	AT3G13580.1	284	AAACA	62	124	0.5	RPL7D
3	4434146	+	AT3G13580	AT3G13580.1	383	AAACT	29	123	0.235772	RPL7D
3	4435075	+	AT3G13580	AT3G13580.1	832	GAACT	21	124	0.169355	RPL7D
3	4435133	+	AT3G13580	AT3G13580.1	890	AAACT	13	123	0.105691	RPL7D
3	4435207	+	AT3G13580	AT3G13580.1	964	AAACA	47	121	0.38843	RPL7D
3	4435223	+	AT3G13580	AT3G13580.1	980	AGACT	29	113	0.256637	RPL7D
3	4471751	+	AT3G13670	AT3G13670.1	1558	AAACA	6	57	0.105263	gene_source
3	4472315	+	AT3G13670	AT3G13670.1	1871	GAACT	29	66	0.439394	gene_source
3	4472455	+	AT3G13670	AT3G13670.1	1924	GAACT	27	70	0.385714	gene_source
3	4472687	+	AT3G13670	AT3G13670.1	2047	AAACA	10	81	0.123457	gene_source
3	4473016	+	AT3G13670	AT3G13670.1	2273	AGACT	13	85	0.152941	gene_source
3	4473029	+	AT3G13670	AT3G13670.1	2286	AGACA	9	86	0.104651	gene_source
3	4473236	+	AT3G13670	AT3G13670.1	2395	AGACT	16	88	0.181818	gene_source
3	4473250	+	AT3G13670	AT3G13670.1	2409	AAACT	17	88	0.193182	gene_source
3	4495788	-	AT3G13720	AT3G13720.1	1013	AAACC	13	101	0.128713	PRA1F3
3	4495761	-	AT3G13720	AT3G13720.1	1040	GAACT	16	110	0.145455	PRA1F3
3	4495691	-	AT3G13720	AT3G13720.1	1110	AAACA	38	114	0.333333	PRA1F3
3	4495557	-	AT3G13720	AT3G13720.1	1244	GAACT	12	120	0.1	PRA1F3
3	4505758	+	AT3G13740	AT3G13740.1	927	AAACC	5	50	0.1	gene_source
3	4511811	+	AT3G13750	AT3G13750.1	619	GAACT	12	89	0.134831	BGAL1
3	4512442	+	AT3G13750	AT3G13750.1	905	AAACA	10	99	0.10101	BGAL1
3	4512843	+	AT3G13750	AT3G13750.1	973	AAACA	28	106	0.264151	BGAL1
3	4513856	+	AT3G13750	AT3G13750.1	1509	AAACT	22	167	0.131737	BGAL1
3	4514983	+	AT3G13750	AT3G13750.1	2161	AGACA	41	257	0.159533	BGAL1
3	4515384	+	AT3G13750	AT3G13750.1	2476	GAACT	82	317	0.258675	BGAL1
3	4515850	+	AT3G13750	AT3G13750.1	2865	AGACA	60	421	0.142518	BGAL1
3	4516076	+	AT3G13750	AT3G13750.1	3091	AAACT	47	448	0.104911	BGAL1
3	4522194	-	AT3G13772	AT3G13772.1	1724	AAACA	8	57	0.140351	TMN7
3	4521950	-	AT3G13772	AT3G13772.1	1968	AGACT	8	70	0.114286	TMN7
3	4567108	-	AT3G13870	AT3G13870.1	1946	GGACA	6	50	0.12	RHD3
3	4566927	-	AT3G13870	AT3G13870.1	2028	GAACT	6	53	0.113208	RHD3
3	4565865	-	AT3G13870	AT3G13870.1	2552	GAACT	15	64	0.234375	RHD3
3	4565568	-	AT3G13870	AT3G13870.1	2849	AGACT	14	68	0.205882	RHD3
3	4565550	-	AT3G13870	AT3G13870.1	2867	AGACA	12	65	0.184615	RHD3
3	4565544	-	AT3G13870	AT3G13870.1	2873	AAACA	12	65	0.184615	RHD3
3	4565536	-	AT3G13870	AT3G13870.1	2881	AAACT	18	64	0.28125	RHD3
3	4574612	+	AT3G13882	AT3G13882.1	92	AAACC	12	81	0.148148	gene_source
3	4591498	-	AT3G13910	AT3G13910.1	44	AAACT	7	67	0.104478	gene_source
3	4591473	-	AT3G13910	AT3G13910.1	69	GAACC	12	80	0.15	gene_source
3	4591114	-	AT3G13910	AT3G13910.1	428	GAACA	10	89	0.11236	gene_source
3	4593465	-	AT3G13920	AT3G13920.1	794	GAACT	79	424	0.186321	EIF4A1
3	4592792	-	AT3G13920	AT3G13920.1	1386	GAACT	155	533	0.290807	EIF4A1
3	4592453	-	AT3G13920	AT3G13920.1	1725	GAACA	72	468	0.153846	EIF4A1
3	4593465	-	AT3G13920	AT3G13920.3	637	GAACT	9	51	0.176471	EIF4A1
3	4592792	-	AT3G13920	AT3G13920.3	1229	GAACT	43	127	0.338583	EIF4A1
3	4599709	+	AT3G13930	AT3G13930.1	1667	GAACA	6	53	0.113208	gene_source
3	4600120	+	AT3G13930	AT3G13930.1	1907	AGACC	22	62	0.354839	gene_source
3	4600175	+	AT3G13930	AT3G13930.1	1962	AAACT	8	62	0.129032	gene_source
3	4652370	-	AT3G14050	AT3G14050.1	1451	AAACT	7	60	0.116667	RSH2
3	4652302	-	AT3G14050	AT3G14050.1	1519	AAACT	10	66	0.151515	RSH2
3	4651382	-	AT3G14050	AT3G14050.1	2260	AAACC	34	101	0.336634	RSH2
3	4650925	-	AT3G14050	AT3G14050.1	2639	GAACC	28	125	0.224	RSH2
3	4657436	-	AT3G14060	AT3G14060.1	288	AAACA	7	63	0.111111	gene_source
3	4660157	-	AT3G14067	AT3G14067.1	789	GAACA	22	81	0.271605	SBT1.4
3	4660031	-	AT3G14067	AT3G14067.1	915	GAACA	10	88	0.113636	SBT1.4
3	4659309	-	AT3G14067	AT3G14067.1	1637	GGACC	16	134	0.119403	SBT1.4
3	4658959	-	AT3G14067	AT3G14067.1	1987	GAACT	24	170	0.141176	SBT1.4
3	4658923	-	AT3G14067	AT3G14067.1	2023	AAACA	23	177	0.129944	SBT1.4
3	4658774	-	AT3G14067	AT3G14067.1	2172	GAACC	34	199	0.170854	SBT1.4
3	4658287	-	AT3G14067	AT3G14067.1	2659	AGACC	29	224	0.129464	SBT1.4
3	4658236	-	AT3G14067	AT3G14067.1	2710	AAACT	19	170	0.111765	SBT1.4
3	4673758	+	AT3G14100	AT3G14100.1	378	AAACT	9	90	0.1	UBP1C
3	4674639	+	AT3G14100	AT3G14100.1	709	AAACT	20	123	0.162602	UBP1C
3	4675001	+	AT3G14100	AT3G14100.1	831	GAACT	15	132	0.113636	UBP1C
3	4675191	+	AT3G14100	AT3G14100.1	880	AAACA	14	135	0.103704	UBP1C
3	4675772	+	AT3G14100	AT3G14100.1	1217	AAACT	17	165	0.10303	UBP1C
3	4675954	+	AT3G14100	AT3G14100.1	1399	AAACC	26	189	0.137566	UBP1C
3	4676955	-	AT3G14110	AT3G14110.1	372	AAACT	26	161	0.161491	FLU
3	4676573	-	AT3G14110	AT3G14110.1	664	AAACA	19	177	0.107345	FLU
3	4676460	-	AT3G14110	AT3G14110.1	777	AGACC	21	183	0.114754	FLU
3	4713005	-	AT3G14200	AT3G14200.1	906	GGACC	9	88	0.102273	gene_source
3	4712906	-	AT3G14200	AT3G14200.1	1005	AAACA	10	98	0.102041	gene_source
3	4712777	-	AT3G14200	AT3G14200.1	1134	AAACT	15	104	0.144231	gene_source
3	4712752	-	AT3G14200	AT3G14200.1	1159	AAACT	25	105	0.238095	gene_source
3	4730950	+	AT3G14210	AT3G14210.1	1160	AAACC	145	969	0.149639	ESM1
3	4730991	+	AT3G14210	AT3G14210.1	1201	AAACA	161	991	0.162462	ESM1
3	4731275	+	AT3G14210	AT3G14210.1	1379	GGACA	111	1070	0.103738	ESM1
3	4731689	+	AT3G14210	AT3G14210.1	1793	AAACT	157	778	0.201799	ESM1
3	4730950	+	AT3G14210	AT3G14210.2	818	AAACC	18	147	0.122449	ESM1
3	4730991	+	AT3G14210	AT3G14210.2	859	AAACA	26	158	0.164557	ESM1
3	4731275	+	AT3G14210	AT3G14210.2	1037	GGACA	38	224	0.169643	ESM1
3	4731689	+	AT3G14210	AT3G14210.2	1451	AAACT	101	283	0.35689	ESM1
3	4734542	+	AT3G14220	AT3G14220.1	1362	AAACT	12	50	0.24	gene_source
3	4739107	-	AT3G14230	AT3G14230.2	192	AAACT	6	53	0.113208	RAP2-2
3	4739094	-	AT3G14230	AT3G14230.2	205	GAACC	6	54	0.111111	RAP2-2
3	4737876	-	AT3G14230	AT3G14230.2	1166	AAACA	11	92	0.119565	RAP2-2
3	4737623	-	AT3G14230	AT3G14230.2	1419	AGACT	10	97	0.103093	RAP2-2
3	4741965	-	AT3G14240	AT3G14240.1	2299	AAACT	21	123	0.170732	SBT1.5
3	4766390	+	AT3G14290	AT3G14290.1	960	AAACC	13	100	0.13	PAE2
3	4766467	+	AT3G14290	AT3G14290.1	1037	AAACC	22	98	0.22449	PAE2
3	4774948	-	AT3G14310	AT3G14310.1	311	GAACT	6	60	0.1	PME3
3	4774630	-	AT3G14310	AT3G14310.1	629	AAACT	14	73	0.191781	PME3
3	4774567	-	AT3G14310	AT3G14310.1	692	AGACT	12	76	0.157895	PME3
3	4773965	-	AT3G14310	AT3G14310.1	861	AAACA	15	90	0.166667	PME3
3	4773893	-	AT3G14310	AT3G14310.1	933	AGACT	18	95	0.189474	PME3
3	4773783	-	AT3G14310	AT3G14310.1	1043	AAACT	14	100	0.14	PME3
3	4808273	+	AT3G14390	AT3G14390.1	1144	AAACA	6	55	0.109091	LYSA1
3	4808955	+	AT3G14390	AT3G14390.1	1557	GAACT	13	76	0.171053	LYSA1
3	4809018	+	AT3G14390	AT3G14390.1	1620	GGACC	9	71	0.126761	LYSA1
3	4818437	+	AT3G14415	AT3G14415.1	187	AAACA	17	56	0.303571	gene_source
3	4818653	+	AT3G14415	AT3G14415.1	289	AAACA	66	540	0.122222	gene_source
3	4819541	+	AT3G14415	AT3G14415.1	772	AGACA	75	624	0.120192	gene_source
3	4819720	+	AT3G14415	AT3G14415.1	847	GAACT	70	637	0.10989	gene_source
3	4820051	+	AT3G14415	AT3G14415.1	963	AAACA	68	658	0.103343	gene_source
3	4820852	+	AT3G14415	AT3G14415.1	1510	AAACT	89	724	0.122928	gene_source
3	4820720	+	AT3G14415	AT3G14415.2	1349	GGACA	7	59	0.118644	gene_source
3	4820776	+	AT3G14415	AT3G14415.2	1405	AAACA	16	68	0.235294	gene_source
3	4820852	+	AT3G14415	AT3G14415.2	1481	AAACT	9	70	0.128571	gene_source
3	4819541	+	AT3G14415	AT3G14415.3	765	AGACA	23	70	0.328571	gene_source
3	4819720	+	AT3G14415	AT3G14415.3	840	GAACT	16	87	0.183908	gene_source
3	4820763	+	AT3G14415	AT3G14415.3	1414	AAACA	72	190	0.378947	gene_source
3	4821790	+	AT3G14420	AT3G14420.1	251	AAACA	71	689	0.103048	GLO1
3	4822697	+	AT3G14420	AT3G14420.1	734	AGACA	120	737	0.162822	GLO1
3	4824039	+	AT3G14420	AT3G14420.1	1508	AAACC	90	638	0.141066	GLO1
3	4822625	+	AT3G14420	AT3G14420.2	587	GAACA	10	58	0.172414	GLO1
3	4822697	+	AT3G14420	AT3G14420.2	659	AGACA	9	65	0.138462	GLO1
3	4823382	+	AT3G14420	AT3G14420.2	947	AAACC	23	116	0.198276	GLO1
3	4823722	+	AT3G14420	AT3G14420.2	1116	AGACC	21	137	0.153285	GLO1
3	4823942	+	AT3G14420	AT3G14420.2	1336	GAACC	24	145	0.165517	GLO1
3	4823959	+	AT3G14420	AT3G14420.2	1353	AAACT	18	140	0.128571	GLO1
3	4824039	+	AT3G14420	AT3G14420.2	1433	AAACC	13	102	0.127451	GLO1
3	4823871	+	AT3G14420	AT3G14420.3	1208	GGACA	7	56	0.125	GLO1
3	4823942	+	AT3G14420	AT3G14420.3	1279	GAACC	9	59	0.152542	GLO1
3	4824011	+	AT3G14420	AT3G14420.3	1348	AGACT	8	58	0.137931	GLO1
3	4823942	+	AT3G14420	AT3G14420.4	1246	GAACC	16	130	0.123077	GLO1
3	4823959	+	AT3G14420	AT3G14420.4	1263	AAACT	14	131	0.10687	GLO1
3	4824011	+	AT3G14420	AT3G14420.4	1315	AGACT	20	133	0.150376	GLO1
3	4824039	+	AT3G14420	AT3G14420.4	1343	AAACC	29	119	0.243697	GLO1
3	4822846	+	AT3G14420	AT3G14420.5	580	AAACC	22	53	0.415094	GLO1
3	4822861	+	AT3G14420	AT3G14420.5	595	GAACT	12	53	0.226415	GLO1
3	4823196	+	AT3G14420	AT3G14420.5	711	AGACA	15	58	0.258621	GLO1
3	4823722	+	AT3G14420	AT3G14420.5	977	AGACC	9	86	0.104651	GLO1
3	4823926	+	AT3G14420	AT3G14420.5	1181	GAACA	13	106	0.122642	GLO1
3	4823942	+	AT3G14420	AT3G14420.5	1197	GAACC	13	105	0.12381	GLO1
3	4824011	+	AT3G14420	AT3G14420.5	1266	AGACT	14	109	0.12844	GLO1
3	4824039	+	AT3G14420	AT3G14420.5	1294	AAACC	14	95	0.147368	GLO1
3	4823196	+	AT3G14420	AT3G14420.6	799	AGACA	6	55	0.109091	GLO1
3	4823382	+	AT3G14420	AT3G14420.6	896	AAACC	15	70	0.214286	GLO1
3	4823926	+	AT3G14420	AT3G14420.6	1269	GAACA	12	98	0.122449	GLO1
3	4824011	+	AT3G14420	AT3G14420.6	1354	AGACT	9	83	0.108434	GLO1
3	4824039	+	AT3G14420	AT3G14420.6	1382	AAACC	24	76	0.315789	GLO1
3	4909062	+	AT3G14595	AT3G14595.1	332	AAACA	17	146	0.116438	gene_source
3	4910329	+	AT3G14595	AT3G14595.1	808	AAACA	20	164	0.121951	gene_source
3	4910371	+	AT3G14595	AT3G14595.1	850	AAACA	35	120	0.291667	gene_source
3	4911623	+	AT3G14600	AT3G14600.1	371	GAACT	30	270	0.111111	RPL18AC
3	4911873	+	AT3G14600	AT3G14600.1	621	AGACC	178	309	0.576052	RPL18AC
3	4911984	+	AT3G14600	AT3G14600.1	732	GAACA	104	316	0.329114	RPL18AC
3	4911989	+	AT3G14600	AT3G14600.1	737	AAACA	53	316	0.167722	RPL18AC
3	4912012	+	AT3G14600	AT3G14600.1	760	GAACA	45	307	0.14658	RPL18AC
3	4915128	+	AT3G14620	AT3G14620.1	340	GAACT	11	52	0.211538	CYP72A8
3	4915451	+	AT3G14620	AT3G14620.1	557	AAACA	18	61	0.295082	CYP72A8
3	4916213	+	AT3G14620	AT3G14620.1	1168	AAACC	18	93	0.193548	CYP72A8
3	4916500	+	AT3G14620	AT3G14620.1	1384	AAACA	17	115	0.147826	CYP72A8
3	4916973	+	AT3G14620	AT3G14620.1	1857	AAACA	14	73	0.191781	CYP72A8
3	4924222	+	AT3G14650	AT3G14650.1	1671	AAACA	9	60	0.15	CYP72A11
3	4924357	+	AT3G14650	AT3G14650.1	1806	GGACC	7	61	0.114754	CYP72A11
3	4924560	+	AT3G14650	AT3G14650.1	2009	AAACA	9	66	0.136364	CYP72A11
3	4925029	+	AT3G14660	AT3G14660.1	253	GAACT	15	79	0.189873	CYP72A13
3	4925098	+	AT3G14660	AT3G14660.1	322	GAACT	8	80	0.1	CYP72A13
3	4925724	+	AT3G14660	AT3G14660.1	750	AAACA	31	98	0.316327	CYP72A13
3	4926740	+	AT3G14660	AT3G14660.1	1551	GGACC	14	121	0.115702	CYP72A13
3	4993510	+	AT3G14840	AT3G14840.2	2945	GAACA	10	51	0.196078	LRR-RLK
3	4993564	+	AT3G14840	AT3G14840.2	2999	AAACA	10	54	0.185185	LRR-RLK
3	4993627	+	AT3G14840	AT3G14840.2	3062	AGACC	8	62	0.129032	LRR-RLK
3	4993687	+	AT3G14840	AT3G14840.2	3122	AAACT	7	63	0.111111	LRR-RLK
3	5021784	+	AT3G14930	AT3G14930.1	857	GAACA	22	90	0.244444	HEME1
3	5022888	+	AT3G14930	AT3G14930.1	1700	AAACA	15	95	0.157895	HEME1
3	5021421	+	AT3G14930	AT3G14930.2	577	AGACC	11	64	0.171875	HEME1
3	5021574	+	AT3G14930	AT3G14930.2	730	AAACT	7	69	0.101449	HEME1
3	5021784	+	AT3G14930	AT3G14930.2	857	GAACA	8	75	0.106667	HEME1
3	5022888	+	AT3G14930	AT3G14930.2	1782	AAACA	10	67	0.149254	HEME1
3	5048462	+	AT3G14990	AT3G14990.1	615	GAACC	58	445	0.130337	DJ1A
3	5049270	+	AT3G14990	AT3G14990.2	942	AAACA	13	93	0.139785	DJ1A
3	5048462	+	AT3G14990	AT3G14990.3	593	GAACC	11	96	0.114583	DJ1A
3	5048682	+	AT3G14990	AT3G14990.3	722	AAACA	14	107	0.130841	DJ1A
3	5049256	+	AT3G14990	AT3G14990.3	1015	AAACA	17	143	0.118881	DJ1A
3	5049270	+	AT3G14990	AT3G14990.3	1029	AAACA	23	146	0.157534	DJ1A
3	5049462	+	AT3G14990	AT3G14990.3	1132	AAACT	23	163	0.141104	DJ1A
3	5049535	+	AT3G14990	AT3G14990.3	1205	GGACT	21	174	0.12069	DJ1A
3	5049628	+	AT3G14990	AT3G14990.3	1298	AAACA	23	182	0.126374	DJ1A
3	5050568	+	AT3G15000	AT3G15000.1	374	GAACA	10	80	0.125	MORF8
3	5051491	+	AT3G15000	AT3G15000.1	684	GAACC	13	98	0.132653	MORF8
3	5051619	+	AT3G15000	AT3G15000.1	812	AAACT	13	115	0.113043	MORF8
3	5051640	+	AT3G15000	AT3G15000.1	833	GAACA	22	117	0.188034	MORF8
3	5051779	+	AT3G15000	AT3G15000.1	972	GGACC	76	130	0.584615	MORF8
3	5051793	+	AT3G15000	AT3G15000.1	986	AAACA	27	132	0.204545	MORF8
3	5051844	+	AT3G15000	AT3G15000.1	1037	AAACA	16	139	0.115108	MORF8
3	5051922	+	AT3G15000	AT3G15000.1	1115	AAACA	28	152	0.184211	MORF8
3	5051949	+	AT3G15000	AT3G15000.1	1142	AAACT	43	157	0.273885	MORF8
3	5051962	+	AT3G15000	AT3G15000.1	1155	GGACC	95	158	0.601266	MORF8
3	5052072	+	AT3G15000	AT3G15000.1	1265	GAACA	20	185	0.108108	MORF8
3	5052211	+	AT3G15000	AT3G15000.1	1404	AGACT	20	187	0.106952	MORF8
3	5052219	+	AT3G15000	AT3G15000.1	1412	AAACT	20	187	0.106952	MORF8
3	5052296	+	AT3G15000	AT3G15000.1	1489	GAACT	75	169	0.443787	MORF8
3	5057958	+	AT3G15020	AT3G15020.1	1441	AAACT	11	62	0.177419	mMDH2
3	5058083	+	AT3G15020	AT3G15020.1	1566	GAACC	6	57	0.105263	mMDH2
3	5069709	+	AT3G15060	AT3G15060.1	473	AGACC	6	54	0.111111	RABA1G
3	5069817	+	AT3G15060	AT3G15060.1	581	GAACA	6	56	0.107143	RABA1G
3	5084371	-	AT3G15110	AT3G15110.1	943	AAACA	21	90	0.233333	gene_source
3	5122240	+	AT3G15210	AT3G15210.1	938	GAACT	143	605	0.236364	ERF4
3	5142455	+	AT3G15260	AT3G15260.2	1088	AAACA	7	60	0.116667	gene_source
3	5181384	-	AT3G15353	AT3G15353.1	154	AAACA	791	2436	0.324713	MT3
3	5181357	-	AT3G15353	AT3G15353.1	181	AAACA	597	3026	0.19729	MT3
3	5181286	-	AT3G15353	AT3G15353.1	252	AGACC	433	3358	0.128946	MT3
3	5180687	-	AT3G15353	AT3G15353.1	560	AAACT	357	3192	0.111842	MT3
3	5181384	-	AT3G15353	AT3G15353.2	203	AAACA	234	683	0.342606	MT3
3	5181357	-	AT3G15353	AT3G15353.2	230	AAACA	193	845	0.228402	MT3
3	5180687	-	AT3G15353	AT3G15353.2	603	AAACT	141	1347	0.104677	MT3
3	5175241	-	AT3G15356	AT3G15356.1	283	AAACC	47	234	0.200855	LEC
3	5175183	-	AT3G15356	AT3G15356.1	341	AAACA	27	242	0.11157	LEC
3	5175157	-	AT3G15356	AT3G15356.1	367	AAACT	28	249	0.11245	LEC
3	5174738	-	AT3G15356	AT3G15356.1	786	AAACC	43	320	0.134375	LEC
3	5188408	+	AT3G15360	AT3G15360.1	168	AAACC	30	121	0.247934	ATHM4
3	5189431	+	AT3G15360	AT3G15360.1	763	AAACT	80	721	0.110957	ATHM4
3	5189485	+	AT3G15360	AT3G15360.1	817	GAACC	121	680	0.177941	ATHM4
3	5189592	+	AT3G15360	AT3G15360.1	924	AAACA	32	279	0.114695	ATHM4
3	5213094	+	AT3G15450	AT3G15450.1	111	GAACT	130	954	0.136268	gene_source
3	5213149	+	AT3G15450	AT3G15450.1	166	AAACT	293	990	0.29596	gene_source
3	5213198	+	AT3G15450	AT3G15450.1	215	GAACT	284	1020	0.278431	gene_source
3	5227002	-	AT3G15480	AT3G15480.1	372	AAACA	27	132	0.204545	gene_source
3	5249764	-	AT3G15520	AT3G15520.1	1641	AAACA	11	52	0.211538	CYP37
3	5249703	-	AT3G15520	AT3G15520.1	1702	AGACT	9	51	0.176471	CYP37
3	5249687	-	AT3G15520	AT3G15520.1	1718	AAACA	13	51	0.254902	CYP37
3	5254184	-	AT3G15530	AT3G15530.1	273	AAACC	38	92	0.413043	gene_source
3	5254124	-	AT3G15530	AT3G15530.1	333	AGACA	11	97	0.113402	gene_source
3	5253854	-	AT3G15530	AT3G15530.1	603	AAACT	15	113	0.132743	gene_source
3	5253714	-	AT3G15530	AT3G15530.1	743	AAACT	13	117	0.111111	gene_source
3	5274035	-	AT3G15580	AT3G15580.1	483	AAACA	32	103	0.31068	ATG8I
3	5274009	-	AT3G15580	AT3G15580.1	509	AGACA	17	99	0.171717	ATG8I
3	5274002	-	AT3G15580	AT3G15580.1	516	AAACA	16	98	0.163265	ATG8I
3	5297144	-	AT3G15630	AT3G15630.1	708	GAACT	30	278	0.107914	gene_source
3	5297082	-	AT3G15630	AT3G15630.1	770	GAACC	33	275	0.12	gene_source
3	5299174	+	AT3G15640	AT3G15640.1	184	AAACA	8	54	0.148148	COX5B-1
3	5299233	+	AT3G15640	AT3G15640.1	243	AAACA	14	70	0.2	COX5B-1
3	5299306	+	AT3G15640	AT3G15640.1	316	AAACC	14	78	0.179487	COX5B-1
3	5299719	+	AT3G15640	AT3G15640.1	513	GGACA	10	84	0.119048	COX5B-1
3	5301454	+	AT3G15640	AT3G15640.1	896	AAACA	9	89	0.101124	COX5B-1
3	5301479	+	AT3G15640	AT3G15640.1	921	AAACA	8	72	0.111111	COX5B-1
3	5301517	+	AT3G15640	AT3G15640.1	959	AGACT	6	59	0.101695	COX5B-1
3	5309426	-	AT3G15660	AT3G15660.1	199	AAACA	18	94	0.191489	GRXS15
3	5308031	-	AT3G15660	AT3G15660.1	854	AAACT	12	93	0.129032	GRXS15
3	5307998	-	AT3G15660	AT3G15660.1	887	AAACT	9	53	0.169811	GRXS15
3	5315046	+	AT3G15680	AT3G15680.1	230	AAACT	6	50	0.12	gene_source
3	5315413	+	AT3G15680	AT3G15680.1	278	AAACA	9	54	0.166667	gene_source
3	5315656	+	AT3G15680	AT3G15680.1	521	GGACA	6	60	0.1	gene_source
3	5315713	+	AT3G15680	AT3G15680.1	578	AGACC	7	62	0.112903	gene_source
3	5317897	+	AT3G15690	AT3G15690.2	334	AGACA	6	54	0.111111	gene_source
3	5318456	+	AT3G15690	AT3G15690.2	525	GAACT	9	64	0.140625	gene_source
3	5318618	+	AT3G15690	AT3G15690.2	563	GAACA	10	69	0.144928	gene_source
3	5319102	+	AT3G15690	AT3G15690.2	840	GAACA	14	81	0.17284	gene_source
3	5319499	+	AT3G15690	AT3G15690.2	1048	AAACT	17	84	0.202381	gene_source
3	5319552	+	AT3G15690	AT3G15690.2	1101	AGACT	12	55	0.218182	gene_source
3	5323481	-	AT3G15710	AT3G15710.1	807	AAACT	7	55	0.127273	gene_source
3	5323464	-	AT3G15710	AT3G15710.1	824	AAACC	7	50	0.14	gene_source
3	5331358	+	AT3G15730	AT3G15730.1	635	AAACC	18	136	0.132353	PLDALPHA1
3	5331626	+	AT3G15730	AT3G15730.1	903	AAACA	16	160	0.1	PLDALPHA1
3	5332330	+	AT3G15730	AT3G15730.1	1607	GGACC	37	248	0.149194	PLDALPHA1
3	5333321	+	AT3G15730	AT3G15730.1	2514	GAACA	62	497	0.124748	PLDALPHA1
3	5333413	+	AT3G15730	AT3G15730.1	2606	GGACA	55	521	0.105566	PLDALPHA1
3	5338108	+	AT3G15760	AT3G15760.1	556	AAACC	7	54	0.12963	gene_source
3	5338319	+	AT3G15760	AT3G15760.1	767	AGACT	6	59	0.101695	gene_source
3	5348292	-	AT3G15810	AT3G15810.1	568	AGACT	35	153	0.228758	gene_source
3	5348168	-	AT3G15810	AT3G15810.1	692	AAACC	20	162	0.123457	gene_source
3	5347890	-	AT3G15810	AT3G15810.1	970	AGACT	24	114	0.210526	gene_source
3	5357848	-	AT3G15840	AT3G15840.1	487	AAACT	58	341	0.170088	PIFI
3	5356780	-	AT3G15840	AT3G15840.1	987	GAACT	59	327	0.180428	PIFI
3	5359107	+	AT3G15850	AT3G15850.1	507	AAACC	15	138	0.108696	ADS3
3	5359766	+	AT3G15850	AT3G15850.1	1076	AGACC	38	165	0.230303	ADS3
3	5359990	+	AT3G15850	AT3G15850.1	1213	GAACC	40	174	0.229885	ADS3
3	5360641	+	AT3G15850	AT3G15850.1	1337	GAACT	27	195	0.138462	ADS3
3	5361008	+	AT3G15850	AT3G15850.1	1612	AAACT	33	216	0.152778	ADS3
3	5361139	+	AT3G15850	AT3G15850.1	1743	AAACT	21	163	0.128834	ADS3
3	5376889	-	AT3G15900	AT3G15900.1	291	GAACC	17	81	0.209877	gene_source
3	5376836	-	AT3G15900	AT3G15900.1	344	AAACC	10	82	0.121951	gene_source
3	5376827	-	AT3G15900	AT3G15900.1	353	AAACT	11	82	0.134146	gene_source
3	5376543	-	AT3G15900	AT3G15900.1	446	AAACT	16	87	0.183908	gene_source
3	5398325	-	AT3G15950	AT3G15950.1	1819	AAACA	7	50	0.14	NAI2
3	5398282	-	AT3G15950	AT3G15950.1	1862	AAACC	10	51	0.196078	NAI2
3	5398184	-	AT3G15950	AT3G15950.1	1960	AAACC	9	51	0.176471	NAI2
3	5398122	-	AT3G15950	AT3G15950.1	2022	AAACT	7	51	0.137255	NAI2
3	5398081	-	AT3G15950	AT3G15950.1	2063	AGACT	6	52	0.115385	NAI2
3	5397819	-	AT3G15950	AT3G15950.1	2325	GAACA	12	50	0.24	NAI2
3	5431609	-	AT3G16000	AT3G16000.1	1851	GAACC	7	64	0.109375	MFP1
3	5431402	-	AT3G16000	AT3G16000.1	2058	GAACA	9	68	0.132353	MFP1
3	5444652	-	AT3G16050	AT3G16050.1	678	AAACA	11	76	0.144737	PDX12
3	5468632	-	AT3G16140	AT3G16140.1	655	AAACT	281	1750	0.160571	PSAH1
3	5468605	-	AT3G16140	AT3G16140.1	682	AAACC	313	1695	0.184661	PSAH1
3	5505480	+	AT3G16240	AT3G16240.1	121	AAACA	72	238	0.302521	TIP2-1
3	5508185	-	AT3G16250	AT3G16250.1	230	AAACC	30	197	0.152284	PNSB3
3	5507787	-	AT3G16250	AT3G16250.1	393	AGACA	44	213	0.206573	PNSB3
3	5507762	-	AT3G16250	AT3G16250.1	418	GAACT	42	214	0.196262	PNSB3
3	5507633	-	AT3G16250	AT3G16250.1	450	AAACT	25	220	0.113636	PNSB3
3	5507468	-	AT3G16250	AT3G16250.1	524	GAACT	32	223	0.143498	PNSB3
3	5507089	-	AT3G16250	AT3G16250.1	711	AAACC	39	235	0.165957	PNSB3
3	5526864	-	AT3G16310	AT3G16310.1	891	GAACA	6	51	0.117647	NUP35
3	5526810	-	AT3G16310	AT3G16310.1	945	AGACC	9	51	0.176471	NUP35
3	5526729	-	AT3G16310	AT3G16310.1	1026	AAACA	13	54	0.240741	NUP35
3	5557621	+	AT3G16370	AT3G16370.1	739	AAACT	83	665	0.124812	APG
3	5558036	+	AT3G16370	AT3G16370.1	1069	GAACC	122	830	0.146988	APG
3	5558492	+	AT3G16370	AT3G16370.1	1421	AAACC	43	325	0.132308	APG
3	5566677	+	AT3G16400	AT3G16400.1	484	GAACA	17	145	0.117241	NSP1
3	5566977	+	AT3G16400	AT3G16400.1	632	AAACC	25	159	0.157233	NSP1
3	5567496	+	AT3G16400	AT3G16400.1	901	AAACA	23	183	0.125683	NSP1
3	5568051	+	AT3G16400	AT3G16400.1	1456	AAACA	37	242	0.152893	NSP1
3	5568127	+	AT3G16400	AT3G16400.1	1532	GAACT	76	252	0.301587	NSP1
3	5567496	+	AT3G16400	AT3G16400.2	728	AAACA	15	69	0.217391	NSP1
3	5567688	+	AT3G16400	AT3G16400.2	920	AAACT	13	93	0.139785	NSP1
3	5567712	+	AT3G16400	AT3G16400.2	944	GGACC	10	94	0.106383	NSP1
3	5567807	+	AT3G16400	AT3G16400.2	1039	AGACT	20	106	0.188679	NSP1
3	5567983	+	AT3G16400	AT3G16400.2	1215	GGACA	18	124	0.145161	NSP1
3	5568051	+	AT3G16400	AT3G16400.2	1283	AAACA	17	133	0.12782	NSP1
3	5568127	+	AT3G16400	AT3G16400.2	1359	GAACT	30	147	0.204082	NSP1
3	5579881	+	AT3G16420	AT3G16420.1	419	GAACA	60	483	0.124224	PBP1
3	5580196	+	AT3G16420	AT3G16420.2	625	GGACA	25	143	0.174825	PBP1
3	5580578	+	AT3G16420	AT3G16420.2	886	GAACT	29	220	0.131818	PBP1
3	5580268	+	AT3G16420	AT3G16420.3	710	GAACA	18	146	0.123288	PBP1
3	5580578	+	AT3G16420	AT3G16420.3	899	GAACT	54	160	0.3375	PBP1
3	5589086	+	AT3G16450	AT3G16450.2	528	AAACA	9	63	0.142857	JAL33
3	5589151	+	AT3G16450	AT3G16450.2	593	AAACT	14	64	0.21875	JAL33
3	5595024	+	AT3G16460	AT3G16460.1	1914	GAACT	13	57	0.22807	JAL34
3	5595345	+	AT3G16460	AT3G16460.2	2326	GAACC	6	52	0.115385	JAL34
3	5597535	-	AT3G16470	AT3G16470.1	240	AGACA	57	478	0.119247	JAL35
3	5597300	-	AT3G16470	AT3G16470.1	392	GGACT	86	532	0.161654	JAL35
3	5596990	-	AT3G16470	AT3G16470.1	702	AAACA	117	634	0.184543	JAL35
3	5596753	-	AT3G16470	AT3G16470.1	854	GGACT	87	666	0.130631	JAL35
3	5596695	-	AT3G16470	AT3G16470.1	912	GAACT	167	667	0.250375	JAL35
3	5596233	-	AT3G16470	AT3G16470.1	1284	GAACA	123	705	0.174468	JAL35
3	5596233	-	AT3G16470	AT3G16470.3	1218	GAACA	11	78	0.141026	JAL35
3	5596153	-	AT3G16470	AT3G16470.3	1298	GGACA	9	88	0.102273	JAL35
3	5613947	-	AT3G16500	AT3G16500.1	857	AAACC	7	51	0.137255	IAA26
3	5612785	-	AT3G16500	AT3G16500.1	1421	AAACT	8	74	0.108108	IAA26
3	5620527	-	AT3G16520	AT3G16520.3	443	GAACT	19	81	0.234568	UGT88A1
3	5620359	-	AT3G16520	AT3G16520.3	611	AAACA	13	98	0.132653	UGT88A1
3	5620222	-	AT3G16520	AT3G16520.3	748	AAACA	27	114	0.236842	UGT88A1
3	5619843	-	AT3G16520	AT3G16520.3	1127	GAACC	36	147	0.244898	UGT88A1
3	5619453	-	AT3G16520	AT3G16520.3	1427	GAACC	25	187	0.13369	UGT88A1
3	5619253	-	AT3G16520	AT3G16520.3	1627	AGACC	39	172	0.226744	UGT88A1
3	5625155	-	AT3G16530	AT3G16530.1	365	AAACT	16	158	0.101266	gene_source
3	5625026	-	AT3G16530	AT3G16530.1	494	AAACC	20	176	0.113636	gene_source
3	5624390	-	AT3G16530	AT3G16530.1	1130	GAACT	23	179	0.128492	gene_source
3	5644880	+	AT3G16570	AT3G16570.1	288	AAACA	38	342	0.111111	RALF23
3	5669443	-	AT3G16640	AT3G16640.1	886	AAACT	72	395	0.182278	TCTP1
3	5677538	+	AT3G16660	AT3G16660.1	368	AAACA	17	131	0.129771	gene_source
3	5681861	+	AT3G16670	AT3G16670.1	335	AAACA	30	133	0.225564	gene_source
3	5681888	+	AT3G16670	AT3G16670.1	362	GAACA	21	133	0.157895	gene_source
3	5682122	+	AT3G16670	AT3G16670.1	596	AAACT	23	177	0.129944	gene_source
3	5692884	+	AT3G16720	AT3G16720.1	278	GAACT	10	97	0.103093	ATL2
3	5693461	+	AT3G16720	AT3G16720.1	855	GAACC	50	147	0.340136	ATL2
3	5693491	+	AT3G16720	AT3G16720.1	885	GAACC	75	151	0.496689	ATL2
3	5693915	+	AT3G16720	AT3G16720.1	1309	AAACT	25	179	0.139665	ATL2
3	5694069	+	AT3G16720	AT3G16720.1	1463	AAACT	16	108	0.148148	ATL2
3	5705846	+	AT3G16770	AT3G16770.1	306	AAACT	41	401	0.102244	RAP2-3
3	5706861	+	AT3G16770	AT3G16770.1	1083	GGACT	43	387	0.111111	RAP2-3
3	5709466	+	AT3G16780	AT3G16780.1	275	GAACA	8	72	0.111111	RPL19B
3	5710261	+	AT3G16780	AT3G16780.1	798	GAACT	51	99	0.515152	RPL19B
3	5749831	+	AT3G16850	AT3G16850.1	579	GAACT	9	52	0.173077	gene_source
3	5750085	+	AT3G16850	AT3G16850.1	750	AAACA	6	56	0.107143	gene_source
3	5750562	+	AT3G16850	AT3G16850.1	1144	GAACC	30	77	0.38961	gene_source
3	5750651	+	AT3G16850	AT3G16850.1	1233	GGACA	15	81	0.185185	gene_source
3	5750897	+	AT3G16850	AT3G16850.1	1479	GAACT	31	95	0.326316	gene_source
3	5760204	-	AT3G16860	AT3G16860.1	1561	AAACT	6	54	0.111111	COBL8
3	5760121	-	AT3G16860	AT3G16860.1	1644	AAACT	6	59	0.101695	COBL8
3	5759820	-	AT3G16860	AT3G16860.1	1945	AAACT	18	74	0.243243	COBL8
3	5773659	-	AT3G16910	AT3G16910.1	1712	AGACA	7	64	0.109375	AAE7
3	5773615	-	AT3G16910	AT3G16910.1	1756	AAACA	24	66	0.363636	AAE7
3	5773275	-	AT3G16910	AT3G16910.1	2096	GGACC	10	80	0.125	AAE7
3	5773210	-	AT3G16910	AT3G16910.1	2161	GAACA	8	79	0.101266	AAE7
3	5773171	-	AT3G16910	AT3G16910.1	2200	GAACT	8	77	0.103896	AAE7
3	5773153	-	AT3G16910	AT3G16910.1	2218	AAACT	14	57	0.245614	AAE7
3	5798174	+	AT3G17000	AT3G17000.1	659	AAACT	12	53	0.226415	UBC32
3	5798465	+	AT3G17000	AT3G17000.1	811	AGACA	20	58	0.344828	UBC32
3	5803451	-	AT3G17020	AT3G17020.1	475	AAACC	96	380	0.252632	gene_source
3	5802714	-	AT3G17020	AT3G17020.1	725	GAACT	55	396	0.138889	gene_source
3	5802610	-	AT3G17020	AT3G17020.1	829	AAACA	52	379	0.137203	gene_source
3	5828805	+	AT3G17090	AT3G17090.1	1190	AGACC	6	58	0.103448	gene_source
3	5829321	+	AT3G17090	AT3G17090.1	1547	GAACA	9	64	0.140625	gene_source
3	5829337	+	AT3G17090	AT3G17090.1	1563	AAACA	9	64	0.140625	gene_source
3	5829435	+	AT3G17090	AT3G17090.1	1661	AAACA	7	50	0.14	gene_source
3	5854809	-	AT3G17170	AT3G17170.1	98	AGACC	6	54	0.111111	RFC3
3	5854656	-	AT3G17170	AT3G17170.1	251	AGACC	7	56	0.125	RFC3
3	5853636	-	AT3G17170	AT3G17170.1	548	AGACT	8	63	0.126984	RFC3
3	5853586	-	AT3G17170	AT3G17170.1	598	GAACT	16	63	0.253968	RFC3
3	5882335	+	AT3G17210	AT3G17210.2	271	GGACC	15	114	0.131579	HS1
3	5882437	+	AT3G17210	AT3G17210.2	373	GAACC	18	165	0.109091	HS1
3	5891356	-	AT3G17240	AT3G17240.1	612	AAACT	11	52	0.211538	LPD2
3	5891268	-	AT3G17240	AT3G17240.1	700	AAACA	8	52	0.153846	LPD2
3	5891154	-	AT3G17240	AT3G17240.1	814	AAACT	8	56	0.142857	LPD2
3	5890935	-	AT3G17240	AT3G17240.1	1033	AAACT	7	61	0.114754	LPD2
3	5890859	-	AT3G17240	AT3G17240.1	1109	GAACT	7	64	0.109375	LPD2
3	5890665	-	AT3G17240	AT3G17240.1	1303	AAACA	10	70	0.142857	LPD2
3	5890507	-	AT3G17240	AT3G17240.1	1461	AGACA	8	76	0.105263	LPD2
3	5890098	-	AT3G17240	AT3G17240.1	1773	AAACT	10	94	0.106383	LPD2
3	5953452	-	AT3G17390	AT3G17390.1	432	AAACA	138	650	0.212308	METK4
3	5953213	-	AT3G17390	AT3G17390.1	671	AAACT	103	726	0.141873	METK4
3	5956802	+	AT3G17410	AT3G17410.1	336	AAACC	15	75	0.2	gene_source
3	5957490	+	AT3G17410	AT3G17410.1	783	AAACC	14	80	0.175	gene_source
3	5957996	+	AT3G17410	AT3G17410.1	1057	GGACA	9	87	0.103448	gene_source
3	5958988	+	AT3G17410	AT3G17410.1	1409	AAACC	54	89	0.606742	gene_source
3	5959025	+	AT3G17410	AT3G17410.1	1446	AGACC	21	85	0.247059	gene_source
3	5978053	-	AT3G17465	AT3G17465.1	1103	AAACA	11	59	0.186441	RPL3B
3	5990570	-	AT3G17510	AT3G17510.1	982	AGACA	7	50	0.14	CIPK1
3	5990386	-	AT3G17510	AT3G17510.1	1084	AGACC	10	54	0.185185	CIPK1
3	5990348	-	AT3G17510	AT3G17510.1	1122	GAACC	11	54	0.203704	CIPK1
3	5990187	-	AT3G17510	AT3G17510.1	1283	GAACT	7	57	0.122807	CIPK1
3	5989828	-	AT3G17510	AT3G17510.1	1461	AAACA	14	62	0.225806	CIPK1
3	5989790	-	AT3G17510	AT3G17510.1	1499	AAACA	10	62	0.16129	CIPK1
3	5989678	-	AT3G17510	AT3G17510.1	1520	AAACA	10	62	0.16129	CIPK1
3	5989252	-	AT3G17510	AT3G17510.1	1766	GAACA	13	61	0.213115	CIPK1
3	6090964	+	AT3G17790	AT3G17790.1	1391	AAACA	10	64	0.15625	PAP17
3	6092822	-	AT3G17800	AT3G17800.1	330	GAACT	29	123	0.235772	gene_source
3	6092273	-	AT3G17800	AT3G17800.1	714	GAACC	27	144	0.1875	gene_source
3	6091890	-	AT3G17800	AT3G17800.1	902	AAACT	15	150	0.1	gene_source
3	6091658	-	AT3G17800	AT3G17800.1	1134	AAACA	41	168	0.244048	gene_source
3	6091542	-	AT3G17800	AT3G17800.1	1250	AAACC	27	178	0.151685	gene_source
3	6091245	-	AT3G17800	AT3G17800.2	1565	AAACA	8	62	0.129032	gene_source
3	6095972	+	AT3G17810	AT3G17810.1	1346	AAACC	11	69	0.15942	PYD1
3	6096004	+	AT3G17810	AT3G17810.1	1378	AAACA	7	69	0.101449	PYD1
3	6097472	+	AT3G17820	AT3G17820.1	272	AAACA	11	82	0.134146	GLN1-3
3	6097998	+	AT3G17820	AT3G17820.1	463	GAACT	20	105	0.190476	GLN1-3
3	6098970	+	AT3G17820	AT3G17820.1	1013	AAACC	35	135	0.259259	GLN1-3
3	6099171	+	AT3G17820	AT3G17820.1	1130	AAACA	15	147	0.102041	GLN1-3
3	6099180	+	AT3G17820	AT3G17820.1	1139	GAACA	24	147	0.163265	GLN1-3
3	6109939	-	AT3G17850	AT3G17850.1	4090	GAACC	7	51	0.137255	IREH1
3	6143254	-	AT3G17930	AT3G17930.1	57	AAACA	20	102	0.196078	gene_source
3	6143156	-	AT3G17930	AT3G17930.1	155	AAACC	21	126	0.166667	gene_source
3	6142949	-	AT3G17930	AT3G17930.1	267	AAACT	15	137	0.109489	gene_source
3	6144167	-	AT3G17940	AT3G17940.1	696	AGACC	6	50	0.12	gene_source
3	6144081	-	AT3G17940	AT3G17940.1	782	GAACT	8	50	0.16	gene_source
3	6143921	-	AT3G17940	AT3G17940.1	942	GAACT	6	56	0.107143	gene_source
3	6143833	-	AT3G17940	AT3G17940.1	1030	AAACA	7	56	0.125	gene_source
3	6157482	+	AT3G18000	AT3G18000.1	1842	AAACC	18	68	0.264706	NMT1
3	6167881	-	AT3G18030	AT3G18030.1	969	AAACC	9	59	0.152542	HAL3A
3	6170672	-	AT3G18035	AT3G18035.1	1248	AGACC	24	63	0.380952	HON4
3	6170390	-	AT3G18035	AT3G18035.1	1530	AGACC	11	75	0.146667	HON4
3	6169473	-	AT3G18035	AT3G18035.1	1801	AGACA	9	75	0.12	HON4
3	6169353	-	AT3G18035	AT3G18035.1	1921	AGACA	16	78	0.205128	HON4
3	6182304	+	AT3G18050	AT3G18050.1	1029	AAACA	17	166	0.10241	gene_source
3	6182424	+	AT3G18050	AT3G18050.1	1149	GAACC	27	179	0.150838	gene_source
3	6185467	+	AT3G18060	AT3G18060.1	1234	GGACA	7	50	0.14	AIP1-2
3	6186252	+	AT3G18060	AT3G18060.1	1646	GAACC	11	60	0.183333	AIP1-2
3	6186284	+	AT3G18060	AT3G18060.1	1678	AAACT	7	61	0.114754	AIP1-2
3	6186536	+	AT3G18060	AT3G18060.1	1846	AAACT	8	73	0.109589	AIP1-2
3	6186544	+	AT3G18060	AT3G18060.1	1854	GAACA	10	73	0.136986	AIP1-2
3	6186571	+	AT3G18060	AT3G18060.1	1881	AAACT	9	75	0.12	AIP1-2
3	6186592	+	AT3G18060	AT3G18060.1	1902	AAACA	17	77	0.220779	AIP1-2
3	6191591	+	AT3G18080	AT3G18080.1	131	AGACA	23	195	0.117949	BGLU44
3	6191739	+	AT3G18080	AT3G18080.1	279	GAACC	25	243	0.102881	BGLU44
3	6192094	+	AT3G18080	AT3G18080.1	454	GAACT	44	267	0.164794	BGLU44
3	6192904	+	AT3G18080	AT3G18080.1	920	AAACA	71	361	0.196676	BGLU44
3	6193160	+	AT3G18080	AT3G18080.1	1078	GAACA	68	399	0.170426	BGLU44
3	6193269	+	AT3G18080	AT3G18080.1	1187	GAACC	92	427	0.215457	BGLU44
3	6194114	+	AT3G18080	AT3G18080.1	1654	AAACA	105	578	0.181661	BGLU44
3	6194245	+	AT3G18080	AT3G18080.1	1785	GAACT	184	556	0.330935	BGLU44
3	6212083	-	AT3G18130	AT3G18130.1	469	AAACA	10	87	0.114943	RACK1C
3	6211812	-	AT3G18130	AT3G18130.1	740	GAACT	37	98	0.377551	RACK1C
3	6211038	-	AT3G18130	AT3G18130.1	1232	AGACT	18	115	0.156522	RACK1C
3	6211007	-	AT3G18130	AT3G18130.1	1263	AAACC	12	115	0.104348	RACK1C
3	6210962	-	AT3G18130	AT3G18130.1	1308	AAACA	19	94	0.202128	RACK1C
3	6214498	-	AT3G18140	AT3G18140.1	307	AAACT	9	78	0.115385	LST8-1
3	6212711	-	AT3G18140	AT3G18140.1	1187	GAACA	12	93	0.129032	LST8-1
3	6212677	-	AT3G18140	AT3G18140.1	1221	AAACT	22	87	0.252874	LST8-1
3	6224801	+	AT3G18165	AT3G18165.1	700	AAACC	13	58	0.224138	MOS4
3	6225118	+	AT3G18165	AT3G18165.1	927	AAACA	11	64	0.171875	MOS4
3	6225261	+	AT3G18165	AT3G18165.1	1070	AAACT	11	62	0.177419	MOS4
3	6233241	+	AT3G18190	AT3G18190.1	1134	GAACT	7	70	0.1	CCT4
3	6233369	+	AT3G18190	AT3G18190.1	1262	GAACT	19	75	0.253333	CCT4
3	6233631	+	AT3G18190	AT3G18190.1	1524	AAACC	10	92	0.108696	CCT4
3	6233653	+	AT3G18190	AT3G18190.1	1546	GAACT	13	93	0.139785	CCT4
3	6233856	+	AT3G18190	AT3G18190.1	1749	AAACA	23	106	0.216981	CCT4
3	6241791	+	AT3G18215	AT3G18215.1	367	GAACC	9	51	0.176471	gene_source
3	6242126	+	AT3G18215	AT3G18215.1	702	GAACC	12	56	0.214286	gene_source
3	6258145	-	AT3G18250	AT3G18250.1	282	AAACA	12	73	0.164384	gene_source
3	6267310	+	AT3G18280	AT3G18280.1	266	AAACC	18	88	0.204545	gene_source
3	6267117	+	AT3G18280	AT3G18280.2	172	AGACC	6	54	0.111111	gene_source
3	6316333	+	AT3G18390	AT3G18390.1	1885	AGACC	6	52	0.115385	EMB1865
3	6316406	+	AT3G18390	AT3G18390.1	1958	AAACT	7	52	0.134615	EMB1865
3	6316411	+	AT3G18390	AT3G18390.1	1963	AAACC	12	52	0.230769	EMB1865
3	6316942	+	AT3G18390	AT3G18390.1	2235	AGACA	28	66	0.424242	EMB1865
3	6323737	+	AT3G18410	AT3G18410.1	357	AAACC	16	138	0.115942	gene_source
3	6324470	+	AT3G18410	AT3G18410.1	501	AAACT	18	142	0.126761	gene_source
3	6324486	+	AT3G18410	AT3G18410.1	517	GGACC	19	142	0.133803	gene_source
3	6325422	-	AT3G18420	AT3G18420.1	445	AAACT	6	57	0.105263	SG1
3	6350020	-	AT3G18490	AT3G18490.1	813	GAACC	65	258	0.251938	ASPG1
3	6349390	-	AT3G18490	AT3G18490.1	1443	AAACT	80	394	0.203046	ASPG1
3	6349089	-	AT3G18490	AT3G18490.1	1744	AAACA	105	463	0.226782	ASPG1
3	6349043	-	AT3G18490	AT3G18490.1	1790	AAACT	60	443	0.13544	ASPG1
3	6427596	+	AT3G18680	AT3G18680.1	194	GAACC	12	96	0.125	gene_source
3	6428014	+	AT3G18680	AT3G18680.1	395	GAACA	12	108	0.111111	gene_source
3	6428022	+	AT3G18680	AT3G18680.1	403	AAACC	15	108	0.138889	gene_source
3	6429605	+	AT3G18680	AT3G18680.1	1235	AGACA	16	154	0.103896	gene_source
3	6430049	-	AT3G18690	AT3G18690.1	469	GAACC	7	62	0.112903	MKS1
3	6453935	+	AT3G18740	AT3G18740.1	538	AGACT	88	762	0.115486	RPL30C
3	6476525	+	AT3G18780	AT3G18780.2	1295	GAACC	96	709	0.135402	ACT2
3	6476974	+	AT3G18780	AT3G18780.2	1658	AAACT	128	714	0.179272	ACT2
3	6477016	+	AT3G18780	AT3G18780.2	1700	AAACC	70	509	0.137525	ACT2
3	6477127	+	AT3G18780	AT3G18780.2	1811	AAACC	25	157	0.159236	ACT2
3	6477135	+	AT3G18780	AT3G18780.2	1819	AAACT	16	122	0.131148	ACT2
3	6475916	+	AT3G18780	AT3G18780.3	804	AGACC	11	63	0.174603	ACT2
3	6476525	+	AT3G18780	AT3G18780.3	1335	GAACC	18	164	0.109756	ACT2
3	6476974	+	AT3G18780	AT3G18780.3	1698	AAACT	20	175	0.114286	ACT2
3	6477016	+	AT3G18780	AT3G18780.3	1740	AAACC	23	141	0.163121	ACT2
3	6477114	+	AT3G18780	AT3G18780.3	1838	AAACT	9	52	0.173077	ACT2
3	6485600	+	AT3G18820	AT3G18820.1	596	AAACA	21	155	0.135484	RABG3F
3	6485764	+	AT3G18820	AT3G18820.1	667	AGACC	17	160	0.10625	RABG3F
3	6486119	+	AT3G18820	AT3G18820.1	933	GAACA	88	171	0.51462	RABG3F
3	6491156	-	AT3G18830	AT3G18830.1	274	AAACA	21	110	0.190909	PLT5
3	6491126	-	AT3G18830	AT3G18830.1	304	AAACC	36	116	0.310345	PLT5
3	6489638	-	AT3G18830	AT3G18830.1	1202	AAACC	26	180	0.144444	PLT5
3	6489466	-	AT3G18830	AT3G18830.1	1374	AGACC	32	201	0.159204	PLT5
3	6489037	-	AT3G18830	AT3G18830.1	1803	AAACA	40	234	0.17094	PLT5
3	6489016	-	AT3G18830	AT3G18830.1	1824	AGACA	90	236	0.381356	PLT5
3	6514248	+	AT3G18890	AT3G18890.1	1816	AAACC	22	54	0.407407	TIC62
3	6514348	+	AT3G18890	AT3G18890.1	1916	AAACA	7	60	0.116667	TIC62
3	6514515	+	AT3G18890	AT3G18890.1	1989	AGACA	9	64	0.140625	TIC62
3	6514758	+	AT3G18890	AT3G18890.1	2142	AAACC	20	75	0.266667	TIC62
3	6514791	+	AT3G18890	AT3G18890.1	2175	AAACA	13	75	0.173333	TIC62
3	6556942	-	AT3G19010	AT3G19010.1	674	GAACT	29	109	0.266055	gene_source
3	6556717	-	AT3G19010	AT3G19010.1	899	AGACC	30	121	0.247934	gene_source
3	6556441	-	AT3G19010	AT3G19010.1	1070	GAACT	24	129	0.186047	gene_source
3	6556424	-	AT3G19010	AT3G19010.1	1087	AAACC	22	129	0.170543	gene_source
3	6556340	-	AT3G19010	AT3G19010.1	1171	AAACA	23	130	0.176923	gene_source
3	6556311	-	AT3G19010	AT3G19010.1	1200	AAACT	13	126	0.103175	gene_source
3	6556942	-	AT3G19010	AT3G19010.4	659	GAACT	21	114	0.184211	gene_source
3	6556424	-	AT3G19010	AT3G19010.4	1072	AAACC	25	127	0.19685	gene_source
3	6556340	-	AT3G19010	AT3G19010.4	1156	AAACA	26	130	0.2	gene_source
3	6564350	-	AT3G19030	AT3G19030.1	75	AAACA	135	1063	0.126999	gene_source
3	6564005	-	AT3G19030	AT3G19030.1	420	AAACA	211	1149	0.183638	gene_source
3	6609022	+	AT3G19100	AT3G19100.1	2227	GAACA	8	54	0.148148	CRK2
3	6612148	-	AT3G19130	AT3G19130.1	1291	AGACC	10	59	0.169492	RBP47B
3	6611297	-	AT3G19130	AT3G19130.1	1693	AGACT	9	71	0.126761	RBP47B
3	6626391	-	AT3G19170	AT3G19170.1	2980	AAACT	11	57	0.192982	PREP1
3	6626103	-	AT3G19170	AT3G19170.1	3183	AGACA	12	68	0.176471	PREP1
3	6625636	-	AT3G19170	AT3G19170.1	3475	AGACA	6	60	0.1	PREP1
3	6625577	-	AT3G19170	AT3G19170.1	3534	AAACA	13	61	0.213115	PREP1
3	6625568	-	AT3G19170	AT3G19170.1	3543	GGACA	7	61	0.114754	PREP1
3	6665402	+	AT3G19240	AT3G19240.1	1359	AAACA	5	50	0.1	gene_source
3	6665509	+	AT3G19240	AT3G19240.1	1466	AGACA	8	56	0.142857	gene_source
3	6665626	+	AT3G19240	AT3G19240.1	1583	GAACA	7	61	0.114754	gene_source
3	6665919	+	AT3G19240	AT3G19240.1	1876	AAACA	13	78	0.166667	gene_source
3	6701408	-	AT3G19340	AT3G19340.1	1684	AAACA	10	54	0.185185	gene_source
3	6734926	+	AT3G19420	AT3G19420.1	1688	AAACA	6	51	0.117647	PTEN2A
3	6735079	+	AT3G19420	AT3G19420.1	1841	AAACC	8	53	0.150943	PTEN2A
3	6735103	+	AT3G19420	AT3G19420.1	1865	AAACC	16	54	0.296296	PTEN2A
3	6735133	+	AT3G19420	AT3G19420.1	1895	AAACC	6	54	0.111111	PTEN2A
3	6735240	+	AT3G19420	AT3G19420.1	2002	AAACC	14	57	0.245614	PTEN2A
3	6735394	+	AT3G19420	AT3G19420.1	2156	AAACA	8	61	0.131148	PTEN2A
3	6744812	+	AT3G19450	AT3G19450.1	436	AAACT	7	59	0.118644	CAD4
3	6744821	+	AT3G19450	AT3G19450.1	445	AAACA	9	60	0.15	CAD4
3	6746486	+	AT3G19450	AT3G19450.1	1151	GAACA	12	90	0.133333	CAD4
3	6746618	+	AT3G19450	AT3G19450.1	1283	AAACT	11	106	0.103774	CAD4
3	6746880	+	AT3G19450	AT3G19450.1	1455	AAACT	23	117	0.196581	CAD4
3	6747001	+	AT3G19450	AT3G19450.1	1576	AAACT	19	124	0.153226	CAD4
3	6755554	-	AT3G19490	AT3G19490.1	1426	AGACA	13	73	0.178082	NHD1
3	6773281	+	AT3G19520	AT3G19520.1	407	GAACT	7	50	0.14	gene_source
3	6773794	+	AT3G19520	AT3G19520.1	757	AGACT	8	54	0.148148	gene_source
3	6782268	+	AT3G19540	AT3G19540.1	1292	AGACC	12	50	0.24	gene_source
3	6782811	+	AT3G19540	AT3G19540.1	1835	AAACA	8	71	0.112676	gene_source
3	6791250	-	AT3G19553	AT3G19553.1	1473	AAACA	23	53	0.433962	gene_source
3	6791071	-	AT3G19553	AT3G19553.1	1652	AAACA	13	59	0.220339	gene_source
3	6790857	-	AT3G19553	AT3G19553.1	1866	AAACA	7	53	0.132075	gene_source
3	6790852	-	AT3G19553	AT3G19553.1	1871	GAACA	13	53	0.245283	gene_source
3	6790802	-	AT3G19553	AT3G19553.1	1921	AAACA	10	53	0.188679	gene_source
3	6803807	-	AT3G19580	AT3G19580.1	490	GAACC	10	99	0.10101	AZF2
3	6803722	-	AT3G19580	AT3G19580.1	575	AAACC	45	106	0.424528	AZF2
3	6848592	-	AT3G19710	AT3G19710.1	513	AAACA	86	464	0.185345	BCAT4
3	6848377	-	AT3G19710	AT3G19710.1	628	AGACC	99	503	0.196819	BCAT4
3	6848086	-	AT3G19710	AT3G19710.1	733	GAACT	84	549	0.153005	BCAT4
3	6848061	-	AT3G19710	AT3G19710.1	758	AAACT	67	554	0.120939	BCAT4
3	6847944	-	AT3G19710	AT3G19710.1	798	AAACA	96	577	0.166378	BCAT4
3	6847887	-	AT3G19710	AT3G19710.1	855	GAACT	199	588	0.338435	BCAT4
3	6847300	-	AT3G19710	AT3G19710.1	1120	AAACA	78	720	0.108333	BCAT4
3	6847193	-	AT3G19710	AT3G19710.1	1227	AAACT	79	745	0.10604	BCAT4
3	6865207	+	AT3G19760	AT3G19760.1	876	AAACA	14	103	0.135922	EIF4A3
3	6866386	+	AT3G19760	AT3G19760.1	1500	AAACT	23	142	0.161972	EIF4A3
3	6866532	+	AT3G19760	AT3G19760.1	1646	AGACT	15	126	0.119048	EIF4A3
3	6876251	+	AT3G19800	AT3G19800.1	209	AAACA	9	65	0.138462	gene_source
3	6881206	-	AT3G19820	AT3G19820.1	1030	GGACA	5	50	0.1	DIM
3	6880965	-	AT3G19820	AT3G19820.1	1271	GAACT	17	57	0.298246	DIM
3	6880662	-	AT3G19820	AT3G19820.1	1574	AGACC	8	72	0.111111	DIM
3	6880190	-	AT3G19820	AT3G19820.1	1950	AAACA	14	91	0.153846	DIM
3	6879858	-	AT3G19820	AT3G19820.1	2282	AAACT	22	72	0.305556	DIM
3	6881601	-	AT3G19820	AT3G19820.2	132	AGACA	21	118	0.177966	DIM
3	6880965	-	AT3G19820	AT3G19820.2	768	GAACT	15	132	0.113636	DIM
3	6880906	-	AT3G19820	AT3G19820.2	827	AGACT	14	133	0.105263	DIM
3	6880662	-	AT3G19820	AT3G19820.2	1071	AGACC	24	149	0.161074	DIM
3	6880190	-	AT3G19820	AT3G19820.2	1447	AAACA	29	164	0.176829	DIM
3	6879858	-	AT3G19820	AT3G19820.2	1779	AAACT	72	182	0.395604	DIM
3	6879656	-	AT3G19820	AT3G19820.2	1981	AAACT	10	85	0.117647	DIM
3	6880190	-	AT3G19820	AT3G19820.3	1856	AAACA	12	61	0.196721	DIM
3	6923157	-	AT3G19900	AT3G19900.1	749	AGACT	5	50	0.1	gene_source
3	6928485	+	AT3G19910	AT3G19910.1	1077	GAACC	17	53	0.320755	BBR
3	6928552	+	AT3G19910	AT3G19910.1	1144	AGACA	10	55	0.181818	BBR
3	6928685	+	AT3G19910	AT3G19910.1	1189	AGACT	8	57	0.140351	BBR
3	6928751	+	AT3G19910	AT3G19910.1	1255	AAACA	8	58	0.137931	BBR
3	6928769	+	AT3G19910	AT3G19910.1	1273	AAACA	16	59	0.271186	BBR
3	6929368	+	AT3G19910	AT3G19910.1	1375	GAACT	11	58	0.189655	BBR
3	6929408	+	AT3G19910	AT3G19910.1	1415	AAACA	15	52	0.288462	BBR
3	6935088	+	AT3G19930	AT3G19930.1	521	GAACT	6	53	0.113208	STP4
3	6935101	+	AT3G19930	AT3G19930.1	534	AAACT	8	53	0.150943	STP4
3	6936018	+	AT3G19930	AT3G19930.1	1284	AAACA	23	67	0.343284	STP4
3	6936145	+	AT3G19930	AT3G19930.1	1411	AAACC	10	72	0.138889	STP4
3	6937065	+	AT3G19930	AT3G19930.1	2249	AAACA	18	58	0.310345	STP4
3	6957351	+	AT3G19960	AT3G19960.4	4411	GAACC	7	67	0.104478	ATM1
3	6967733	+	AT3G20000	AT3G20000.1	272	AGACT	7	66	0.106061	TOM40-1
3	6967764	+	AT3G20000	AT3G20000.1	303	GAACC	18	67	0.268657	TOM40-1
3	6967792	+	AT3G20000	AT3G20000.1	331	GAACT	9	67	0.134328	TOM40-1
3	6968518	+	AT3G20000	AT3G20000.1	476	AAACT	12	71	0.169014	TOM40-1
3	6968692	+	AT3G20000	AT3G20000.1	571	AGACT	13	71	0.183099	TOM40-1
3	6968875	+	AT3G20000	AT3G20000.1	646	GAACA	9	71	0.126761	TOM40-1
3	6970434	+	AT3G20000	AT3G20000.1	1340	GAACC	13	82	0.158537	TOM40-1
3	7001517	-	AT3G20050	AT3G20050.1	418	GAACT	24	77	0.311688	CCT1
3	6999319	-	AT3G20050	AT3G20050.1	1382	GGACC	22	126	0.174603	CCT1
3	6998956	-	AT3G20050	AT3G20050.1	1576	AAACT	37	137	0.270073	CCT1
3	6998577	-	AT3G20050	AT3G20050.1	1774	AAACT	17	162	0.104938	CCT1
3	7003129	-	AT3G20060	AT3G20060.1	666	GAACC	52	140	0.371429	UBC19
3	7003124	-	AT3G20060	AT3G20060.1	671	GAACA	30	140	0.214286	UBC19
3	7020665	+	AT3G20100	AT3G20100.1	1746	AAACC	11	61	0.180328	CYP705A19
3	7056602	-	AT3G20230	AT3G20230.1	246	AAACT	24	141	0.170213	gene_source
3	7056563	-	AT3G20230	AT3G20230.1	285	AAACT	34	147	0.231293	gene_source
3	7055786	-	AT3G20230	AT3G20230.1	585	AGACT	21	178	0.117978	gene_source
3	7086750	-	AT3G20310	AT3G20310.1	145	AAACA	12	58	0.206897	ERF7
3	7086387	-	AT3G20310	AT3G20310.1	508	AAACC	11	94	0.117021	ERF7
3	7086339	-	AT3G20310	AT3G20310.1	556	GGACC	11	101	0.108911	ERF7
3	7086157	-	AT3G20310	AT3G20310.1	738	GAACT	34	121	0.280992	ERF7
3	7085824	-	AT3G20310	AT3G20310.1	1071	GAACA	47	107	0.439252	ERF7
3	7111032	-	AT3G20390	AT3G20390.1	474	AGACT	42	210	0.2	gene_source
3	7110225	-	AT3G20390	AT3G20390.1	703	GAACA	30	232	0.12931	gene_source
3	7110175	-	AT3G20390	AT3G20390.1	753	AAACA	38	241	0.157676	gene_source
3	7111068	-	AT3G20390	AT3G20390.2	535	AGACT	27	228	0.118421	gene_source
3	7110175	-	AT3G20390	AT3G20390.2	850	AAACA	50	264	0.189394	gene_source
3	7110162	-	AT3G20390	AT3G20390.2	863	AAACA	32	263	0.121673	gene_source
3	7109961	-	AT3G20390	AT3G20390.2	1064	AAACC	7	56	0.125	gene_source
3	7140597	-	AT3G20470	AT3G20470.1	757	AAACC	36	280	0.128571	GRP5
3	7158578	+	AT3G20500	AT3G20500.1	200	AAACA	13	66	0.19697	PAP18
3	7160174	+	AT3G20500	AT3G20500.1	1270	AAACT	15	119	0.12605	PAP18
3	7160217	+	AT3G20500	AT3G20500.1	1313	GAACT	12	119	0.10084	PAP18
3	7162106	+	AT3G20510	AT3G20510.1	682	GAACT	18	110	0.163636	FAX6
3	7162155	+	AT3G20510	AT3G20510.1	731	AAACT	29	95	0.305263	FAX6
3	7195268	+	AT3G20600	AT3G20600.1	498	AAACA	15	136	0.110294	NDR1
3	7195366	+	AT3G20600	AT3G20600.1	596	AAACT	16	143	0.111888	NDR1
3	7229855	+	AT3G20670	AT3G20670.1	373	AAACT	29	163	0.177914	HTA13
3	7230081	+	AT3G20670	AT3G20670.1	599	AAACA	15	144	0.104167	HTA13
3	7262352	-	AT3G20770	AT3G20770.1	525	AAACA	25	73	0.342466	EIN3
3	7261441	-	AT3G20770	AT3G20770.1	1436	AAACA	14	138	0.101449	EIN3
3	7261044	-	AT3G20770	AT3G20770.1	1833	GAACA	18	172	0.104651	EIN3
3	7260991	-	AT3G20770	AT3G20770.1	1886	GAACA	21	177	0.118644	EIN3
3	7260982	-	AT3G20770	AT3G20770.1	1895	AAACA	27	178	0.151685	EIN3
3	7260973	-	AT3G20770	AT3G20770.1	1904	AAACA	29	178	0.162921	EIN3
3	7260931	-	AT3G20770	AT3G20770.1	1946	GAACA	34	184	0.184783	EIN3
3	7260567	-	AT3G20770	AT3G20770.1	2310	AAACT	27	219	0.123288	EIN3
3	7271106	+	AT3G20790	AT3G20790.1	1163	GAACC	6	56	0.107143	gene_source
3	7271127	+	AT3G20790	AT3G20790.1	1184	AGACT	6	55	0.109091	gene_source
3	7271259	-	AT3G20800	AT3G20800.1	1220	GAACC	15	79	0.189873	gene_source
3	7277802	+	AT3G20810	AT3G20810.1	1195	GAACT	8	60	0.133333	JMJ30
3	7278283	+	AT3G20810	AT3G20810.1	1565	AGACA	13	54	0.240741	JMJ30
3	7281188	+	AT3G20820	AT3G20820.1	397	GAACC	17	123	0.138211	gene_source
3	7376832	-	AT3G21055	AT3G21055.2	395	GGACA	331	1926	0.171859	PSBTN
3	7436316	+	AT3G21200	AT3G21200.1	291	GAACT	28	78	0.358974	GLUTRBP
3	7437791	+	AT3G21200	AT3G21200.1	965	AAACT	17	105	0.161905	GLUTRBP
3	7609328	-	AT3G21610	AT3G21610.1	776	AGACC	16	51	0.313725	gene_source
3	7639710	+	AT3G21690	AT3G21690.1	1003	AAACT	16	50	0.32	DTX40
3	7641893	+	AT3G21690	AT3G21690.1	1719	GAACC	12	83	0.144578	DTX40
3	7641977	+	AT3G21690	AT3G21690.1	1803	AAACT	22	84	0.261905	DTX40
3	7666089	+	AT3G21750	AT3G21750.1	1745	AAACA	14	53	0.264151	UGT71B1
3	7668594	+	AT3G21760	AT3G21760.1	1568	AAACA	6	53	0.113208	UGT71B2
3	7676865	-	AT3G21790	AT3G21790.1	1678	AAACA	11	51	0.215686	UGT71B7
3	7702513	-	AT3G21865	AT3G21865.1	658	AAACC	13	60	0.216667	PEX22
3	7702316	-	AT3G21865	AT3G21865.1	743	AAACA	15	63	0.238095	PEX22
3	7701561	-	AT3G21865	AT3G21865.1	962	GAACT	10	72	0.138889	PEX22
3	7701228	-	AT3G21865	AT3G21865.1	1218	AAACT	9	82	0.109756	PEX22
3	7701077	-	AT3G21865	AT3G21865.1	1369	AAACA	8	56	0.142857	PEX22
3	7771186	+	AT3G22060	AT3G22060.1	288	AGACA	6	53	0.113208	CRRSP38
3	7794103	-	AT3G22110	AT3G22110.1	160	GAACC	17	160	0.10625	PAC1
3	7793044	-	AT3G22110	AT3G22110.1	730	AAACA	25	240	0.104167	PAC1
3	7792867	-	AT3G22110	AT3G22110.1	907	AAACT	42	255	0.164706	PAC1
3	7792827	-	AT3G22110	AT3G22110.1	947	AAACA	34	256	0.132812	PAC1
3	7792727	-	AT3G22110	AT3G22110.1	1047	GAACT	33	260	0.126923	PAC1
3	7792701	-	AT3G22110	AT3G22110.1	1073	AAACT	30	253	0.118577	PAC1
3	7796153	-	AT3G22120	AT3G22120.1	158	AAACC	7	52	0.134615	CWLP
3	7796129	-	AT3G22120	AT3G22120.1	182	AAACC	27	82	0.329268	CWLP
3	7796120	-	AT3G22120	AT3G22120.1	191	AAACC	14	89	0.157303	CWLP
3	7796105	-	AT3G22120	AT3G22120.1	206	AAACC	30	97	0.309278	CWLP
3	7796090	-	AT3G22120	AT3G22120.1	221	AAACC	16	103	0.15534	CWLP
3	7796075	-	AT3G22120	AT3G22120.1	236	AAACC	25	106	0.235849	CWLP
3	7796063	-	AT3G22120	AT3G22120.1	248	AAACC	36	106	0.339623	CWLP
3	7796048	-	AT3G22120	AT3G22120.1	263	AAACC	29	111	0.261261	CWLP
3	7796036	-	AT3G22120	AT3G22120.1	275	AAACC	46	115	0.4	CWLP
3	7796021	-	AT3G22120	AT3G22120.1	290	AAACC	35	121	0.289256	CWLP
3	7795994	-	AT3G22120	AT3G22120.1	317	AAACC	32	134	0.238806	CWLP
3	7795979	-	AT3G22120	AT3G22120.1	332	AAACC	32	144	0.222222	CWLP
3	7795967	-	AT3G22120	AT3G22120.1	344	AAACC	42	147	0.285714	CWLP
3	7795949	-	AT3G22120	AT3G22120.1	362	AAACC	28	161	0.173913	CWLP
3	7795901	-	AT3G22120	AT3G22120.1	410	AAACC	39	181	0.21547	CWLP
3	7795889	-	AT3G22120	AT3G22120.1	422	AAACC	31	195	0.158974	CWLP
3	7795868	-	AT3G22120	AT3G22120.1	443	AAACC	59	205	0.287805	CWLP
3	7795832	-	AT3G22120	AT3G22120.1	479	AAACC	45	227	0.198238	CWLP
3	7796303	-	AT3G22120	AT3G22120.2	158	AAACC	80	574	0.139373	CWLP
3	7796174	-	AT3G22120	AT3G22120.2	287	AAACC	155	633	0.244866	CWLP
3	7796153	-	AT3G22120	AT3G22120.2	308	AAACC	67	648	0.103395	CWLP
3	7796144	-	AT3G22120	AT3G22120.2	317	AAACC	68	662	0.102719	CWLP
3	7796129	-	AT3G22120	AT3G22120.2	332	AAACC	181	666	0.271772	CWLP
3	7796120	-	AT3G22120	AT3G22120.2	341	AAACC	166	669	0.248132	CWLP
3	7796105	-	AT3G22120	AT3G22120.2	356	AAACC	150	676	0.221893	CWLP
3	7796090	-	AT3G22120	AT3G22120.2	371	AAACC	103	686	0.150146	CWLP
3	7796075	-	AT3G22120	AT3G22120.2	386	AAACC	197	688	0.286337	CWLP
3	7796063	-	AT3G22120	AT3G22120.2	398	AAACC	294	690	0.426087	CWLP
3	7796048	-	AT3G22120	AT3G22120.2	413	AAACC	251	694	0.361671	CWLP
3	7796036	-	AT3G22120	AT3G22120.2	425	AAACC	334	699	0.477825	CWLP
3	7796021	-	AT3G22120	AT3G22120.2	440	AAACC	182	711	0.255977	CWLP
3	7795994	-	AT3G22120	AT3G22120.2	467	AAACC	223	733	0.304229	CWLP
3	7795979	-	AT3G22120	AT3G22120.2	482	AAACC	216	749	0.288385	CWLP
3	7795967	-	AT3G22120	AT3G22120.2	494	AAACC	160	758	0.211082	CWLP
3	7795949	-	AT3G22120	AT3G22120.2	512	AAACC	144	769	0.187256	CWLP
3	7795901	-	AT3G22120	AT3G22120.2	560	AAACC	189	801	0.235955	CWLP
3	7795889	-	AT3G22120	AT3G22120.2	572	AAACC	133	812	0.163793	CWLP
3	7795868	-	AT3G22120	AT3G22120.2	593	AAACC	173	834	0.207434	CWLP
3	7795832	-	AT3G22120	AT3G22120.2	629	AAACC	258	871	0.296211	CWLP
3	7835782	+	AT3G22200	AT3G22200.1	223	GAACT	12	77	0.155844	POP2
3	7837342	+	AT3G22200	AT3G22200.1	932	GAACC	13	118	0.110169	POP2
3	7838438	+	AT3G22200	AT3G22200.1	1420	AGACA	17	149	0.114094	POP2
3	7838984	+	AT3G22200	AT3G22200.1	1773	AAACA	13	101	0.128713	POP2
3	7839157	-	AT3G22210	AT3G22210.1	224	AAACA	51	225	0.226667	gene_source
3	7838928	-	AT3G22210	AT3G22210.1	453	AAACA	22	71	0.309859	gene_source
3	7844521	-	AT3G22230	AT3G22230.1	77	GAACA	80	565	0.141593	RPL27B
3	7844059	-	AT3G22230	AT3G22230.1	539	AGACC	68	624	0.108974	RPL27B
3	7855365	-	AT3G22235	AT3G22235.1	316	AGACA	297	2016	0.147321	gene_source
3	7855365	-	AT3G22235	AT3G22235.2	219	AGACA	243	1592	0.152638	gene_source
3	7854694	-	AT3G22235	AT3G22235.2	298	AGACT	417	1657	0.25166	gene_source
3	7891984	-	AT3G22320	AT3G22320.1	256	AAACA	15	85	0.176471	NRPB5A
3	7890987	-	AT3G22320	AT3G22320.1	821	AAACA	31	97	0.319588	NRPB5A
3	7890961	-	AT3G22320	AT3G22320.1	847	AAACC	12	67	0.179104	NRPB5A
3	7890956	-	AT3G22320	AT3G22320.1	852	AAACT	10	65	0.153846	NRPB5A
3	7895284	+	AT3G22330	AT3G22330.1	2123	AAACA	7	59	0.118644	RH53
3	7908263	+	AT3G22370	AT3G22370.1	1361	AAACC	18	147	0.122449	AOX1A
3	7919123	+	AT3G22380	AT3G22380.1	5173	AAACT	6	51	0.117647	TIC
3	7959922	+	AT3G22440	AT3G22440.1	170	AAACA	11	85	0.129412	FRL4A
3	7960287	+	AT3G22440	AT3G22440.1	535	GAACT	15	95	0.157895	FRL4A
3	7960717	+	AT3G22440	AT3G22440.1	965	AAACA	18	123	0.146341	FRL4A
3	7961468	+	AT3G22440	AT3G22440.1	1282	GAACC	31	154	0.201299	FRL4A
3	7961548	+	AT3G22440	AT3G22440.1	1362	GAACC	25	156	0.160256	FRL4A
3	7962104	+	AT3G22440	AT3G22440.1	1918	AAACA	40	175	0.228571	FRL4A
3	7962109	+	AT3G22440	AT3G22440.1	1923	AAACT	17	166	0.10241	FRL4A
3	8007103	-	AT3G22600	AT3G22600.1	734	AGACT	46	269	0.171004	gene_source
3	8006798	-	AT3G22600	AT3G22600.1	865	GGACC	181	302	0.599338	gene_source
3	8006527	-	AT3G22600	AT3G22600.1	1136	AAACA	51	271	0.188192	gene_source
3	8033283	-	AT3G22740	AT3G22740.1	1256	GGACT	21	75	0.28	HMT3
3	8033085	-	AT3G22740	AT3G22740.1	1454	AAACT	15	77	0.194805	HMT3
3	8087970	+	AT3G22845	AT3G22845.1	478	AAACT	13	87	0.149425	gene_source
3	8088551	+	AT3G22845	AT3G22845.1	781	GAACA	13	98	0.132653	gene_source
3	8088561	+	AT3G22845	AT3G22845.1	791	AAACC	12	98	0.122449	gene_source
3	8088623	+	AT3G22845	AT3G22845.1	853	AAACA	12	98	0.122449	gene_source
3	8088660	+	AT3G22845	AT3G22845.1	890	AGACT	16	89	0.179775	gene_source
3	8089100	+	AT3G22850	AT3G22850.1	291	AAACA	9	61	0.147541	gene_source
3	8089167	+	AT3G22850	AT3G22850.1	358	GAACC	7	62	0.112903	gene_source
3	8089251	+	AT3G22850	AT3G22850.1	442	GAACC	13	66	0.19697	gene_source
3	8089624	+	AT3G22850	AT3G22850.1	539	GGACT	9	69	0.130435	gene_source
3	8089634	+	AT3G22850	AT3G22850.1	549	AAACA	15	71	0.211268	gene_source
3	8089673	+	AT3G22850	AT3G22850.1	588	GAACT	19	72	0.263889	gene_source
3	8089903	+	AT3G22850	AT3G22850.1	732	GAACC	10	75	0.133333	gene_source
3	8090169	+	AT3G22850	AT3G22850.1	898	AGACA	10	80	0.125	gene_source
3	8090266	+	AT3G22850	AT3G22850.1	995	AAACA	12	86	0.139535	gene_source
3	8090315	+	AT3G22850	AT3G22850.1	1044	GGACT	9	86	0.104651	gene_source
3	8113259	+	AT3G22890	AT3G22890.1	646	GAACA	170	440	0.386364	APS1
3	8113705	+	AT3G22890	AT3G22890.1	828	AAACT	96	502	0.191235	APS1
3	8113921	+	AT3G22890	AT3G22890.1	1044	AAACC	68	565	0.120354	APS1
3	8140286	+	AT3G22960	AT3G22960.1	898	GAACT	34	148	0.22973	PKP1
3	8141516	+	AT3G22960	AT3G22960.1	1720	GGACA	28	233	0.120172	PKP1
3	8141665	+	AT3G22960	AT3G22960.1	1869	GAACA	56	255	0.219608	PKP1
3	8141844	+	AT3G22960	AT3G22960.1	2048	AGACT	47	281	0.16726	PKP1
3	8152242	+	AT3G22970	AT3G22970.1	205	GAACA	7	53	0.132075	gene_source
3	8152274	+	AT3G22970	AT3G22970.1	237	AGACT	7	53	0.132075	gene_source
3	8152731	+	AT3G22970	AT3G22970.1	694	AAACT	6	58	0.103448	gene_source
3	8172907	+	AT3G23000	AT3G23000.1	429	AAACA	15	92	0.163043	CIPK7
3	8172965	+	AT3G23000	AT3G23000.1	487	GAACT	10	97	0.103093	CIPK7
3	8172983	+	AT3G23000	AT3G23000.1	505	GAACT	29	97	0.298969	CIPK7
3	8173470	+	AT3G23000	AT3G23000.1	992	AAACA	14	109	0.12844	CIPK7
3	8180837	-	AT3G23030	AT3G23030.1	925	GGACA	17	104	0.163462	IAA2
3	8181760	-	AT3G23030	AT3G23030.2	336	GAACA	9	83	0.108434	IAA2
3	8181755	-	AT3G23030	AT3G23030.2	341	AGACA	16	83	0.192771	IAA2
3	8181616	-	AT3G23030	AT3G23030.2	480	GAACA	14	93	0.150538	IAA2
3	8181376	-	AT3G23030	AT3G23030.2	628	GAACA	26	104	0.25	IAA2
3	8181145	-	AT3G23030	AT3G23030.2	859	GGACA	27	133	0.203008	IAA2
3	8181082	-	AT3G23030	AT3G23030.2	922	AGACT	14	136	0.102941	IAA2
3	8181005	-	AT3G23030	AT3G23030.2	999	AAACC	14	89	0.157303	IAA2
3	8194787	+	AT3G23050	AT3G23050.1	182	GAACC	55	229	0.240175	IAA7
3	8195596	+	AT3G23050	AT3G23050.1	434	GAACT	82	269	0.304833	IAA7
3	8195671	+	AT3G23050	AT3G23050.1	509	GAACT	57	293	0.194539	IAA7
3	8196909	+	AT3G23050	AT3G23050.1	1087	AAACT	43	237	0.181435	IAA7
3	8268401	-	AT3G23170	AT3G23170.1	561	AGACC	45	186	0.241935	gene_source
3	8309536	+	AT3G23250	AT3G23250.1	328	GGACC	15	143	0.104895	MYB15
3	8309732	+	AT3G23250	AT3G23250.1	445	AGACT	23	147	0.156463	MYB15
3	8310051	+	AT3G23250	AT3G23250.1	568	AAACT	25	167	0.149701	MYB15
3	8310064	+	AT3G23250	AT3G23250.1	581	GAACC	22	168	0.130952	MYB15
3	8310589	+	AT3G23250	AT3G23250.1	1106	GAACC	22	189	0.116402	MYB15
3	8324112	+	AT3G23280	AT3G23280.1	1651	AAACA	10	80	0.125	XBAT35
3	8324165	+	AT3G23280	AT3G23280.1	1704	AAACT	10	81	0.123457	XBAT35
3	8324228	+	AT3G23280	AT3G23280.1	1767	AAACA	13	82	0.158537	XBAT35
3	8324261	+	AT3G23280	AT3G23280.1	1800	AAACA	9	73	0.123288	XBAT35
3	8324293	+	AT3G23280	AT3G23280.1	1832	GGACA	10	63	0.15873	XBAT35
3	8322512	+	AT3G23280	AT3G23280.2	649	AAACA	6	59	0.101695	XBAT35
3	8322755	+	AT3G23280	AT3G23280.2	771	AAACC	8	60	0.133333	XBAT35
3	8323365	+	AT3G23280	AT3G23280.2	926	AAACA	9	65	0.138462	XBAT35
3	8324165	+	AT3G23280	AT3G23280.2	1632	AAACT	20	92	0.217391	XBAT35
3	8324261	+	AT3G23280	AT3G23280.2	1728	AAACA	17	95	0.178947	XBAT35
3	8324293	+	AT3G23280	AT3G23280.2	1760	GGACA	14	86	0.162791	XBAT35
3	8346182	+	AT3G23325	AT3G23325.1	145	GAACA	7	67	0.104478	gene_source
3	8375669	+	AT3G23390	AT3G23390.1	120	GAACA	73	526	0.138783	RPL36AB
3	8375781	+	AT3G23390	AT3G23390.1	232	AAACA	107	573	0.186736	RPL36AB
3	8375803	+	AT3G23390	AT3G23390.1	254	AGACT	83	578	0.143599	RPL36AB
3	8376011	+	AT3G23390	AT3G23390.1	284	AGACC	69	584	0.118151	RPL36AB
3	8377773	-	AT3G23400	AT3G23400.1	435	AAACA	82	207	0.396135	PAP6
3	8376948	-	AT3G23400	AT3G23400.1	772	GAACT	26	239	0.108787	PAP6
3	8376733	-	AT3G23400	AT3G23400.1	897	AAACC	44	244	0.180328	PAP6
3	8376660	-	AT3G23400	AT3G23400.1	970	GAACT	76	244	0.311475	PAP6
3	8376555	-	AT3G23400	AT3G23400.1	1075	GAACA	36	196	0.183673	PAP6
3	8423100	-	AT3G23490	AT3G23490.1	882	AAACA	10	62	0.16129	CYN
3	8423095	-	AT3G23490	AT3G23490.1	887	AAACT	5	50	0.1	CYN
3	8441977	+	AT3G23530	AT3G23530.1	2797	AGACT	8	50	0.16	gene_source
3	8442209	+	AT3G23530	AT3G23530.1	2958	GAACT	13	56	0.232143	gene_source
3	8442409	+	AT3G23530	AT3G23530.1	3075	AAACT	9	61	0.147541	gene_source
3	8458006	-	AT3G23570	AT3G23570.1	972	AGACC	17	51	0.333333	gene_source
3	8458335	-	AT3G23570	AT3G23570.2	870	AAACC	6	51	0.117647	gene_source
3	8461485	+	AT3G23580	AT3G23580.1	865	AGACC	10	59	0.169492	RNR2A
3	8462121	+	AT3G23580	AT3G23580.1	1214	GAACT	9	70	0.128571	RNR2A
3	8462543	+	AT3G23580	AT3G23580.1	1418	GAACT	9	79	0.113924	RNR2A
3	8473825	+	AT3G23600	AT3G23600.1	199	GAACT	31	122	0.254098	gene_source
3	8474164	+	AT3G23600	AT3G23600.1	370	AAACT	20	171	0.116959	gene_source
3	8474851	+	AT3G23600	AT3G23600.1	550	GAACA	23	186	0.123656	gene_source
3	8475721	+	AT3G23600	AT3G23600.1	992	AGACA	35	195	0.179487	gene_source
3	8475731	+	AT3G23600	AT3G23600.1	1002	AAACT	40	193	0.207254	gene_source
3	8529302	-	AT3G23690	AT3G23690.1	1626	GAACA	7	53	0.132075	BHLH77
3	8529284	-	AT3G23690	AT3G23690.1	1644	AGACA	9	53	0.169811	BHLH77
3	8529152	-	AT3G23690	AT3G23690.1	1685	AGACA	15	55	0.272727	BHLH77
3	8528939	-	AT3G23690	AT3G23690.1	1813	GAACC	8	61	0.131148	BHLH77
3	8533647	-	AT3G23700	AT3G23700.1	188	AGACT	11	92	0.119565	gene_source
3	8533609	-	AT3G23700	AT3G23700.1	226	AAACT	12	92	0.130435	gene_source
3	8533448	-	AT3G23700	AT3G23700.1	387	AAACA	19	107	0.17757	gene_source
3	8532592	-	AT3G23700	AT3G23700.1	902	AAACA	18	135	0.133333	gene_source
3	8532564	-	AT3G23700	AT3G23700.1	930	AAACA	17	136	0.125	gene_source
3	8531598	-	AT3G23700	AT3G23700.1	1362	AGACT	19	161	0.118012	gene_source
3	8531522	-	AT3G23700	AT3G23700.1	1438	AAACC	13	102	0.127451	gene_source
3	8550186	+	AT3G23730	AT3G23730.1	150	AAACC	14	79	0.177215	XTH16
3	8550195	+	AT3G23730	AT3G23730.1	159	AAACT	18	79	0.227848	XTH16
3	8550238	+	AT3G23730	AT3G23730.1	202	GAACC	10	84	0.119048	XTH16
3	8550631	+	AT3G23730	AT3G23730.1	516	AAACA	15	101	0.148515	XTH16
3	8550725	+	AT3G23730	AT3G23730.1	610	GAACT	14	105	0.133333	XTH16
3	8550753	+	AT3G23730	AT3G23730.1	638	AGACC	18	107	0.168224	XTH16
3	8550911	+	AT3G23730	AT3G23730.1	724	GAACC	13	112	0.116071	XTH16
3	8561270	+	AT3G23750	AT3G23750.1	3066	AAACT	8	50	0.16	TMK4
3	8586582	+	AT3G23805	AT3G23805.1	224	GAACC	12	52	0.230769	RALFL24
3	8589394	-	AT3G23810	AT3G23810.1	361	AGACC	17	156	0.108974	SAHH2
3	8589056	-	AT3G23810	AT3G23810.1	699	AGACT	49	182	0.269231	SAHH2
3	8588387	-	AT3G23810	AT3G23810.1	1167	AGACC	36	238	0.151261	SAHH2
3	8588281	-	AT3G23810	AT3G23810.1	1273	GAACT	34	257	0.132296	SAHH2
3	8588262	-	AT3G23810	AT3G23810.1	1292	GGACA	32	256	0.125	SAHH2
3	8588148	-	AT3G23810	AT3G23810.1	1406	AAACA	39	271	0.143911	SAHH2
3	8587726	-	AT3G23810	AT3G23810.1	1828	AAACA	17	106	0.160377	SAHH2
3	8603519	+	AT3G23820	AT3G23820.1	308	AAACC	14	120	0.116667	GAE6
3	8604169	+	AT3G23820	AT3G23820.1	958	GGACC	25	208	0.120192	GAE6
3	8604258	+	AT3G23820	AT3G23820.1	1047	AAACC	44	221	0.199095	GAE6
3	8604913	+	AT3G23820	AT3G23820.1	1702	AAACC	54	343	0.157434	GAE6
3	8642985	+	AT3G23920	AT3G23920.1	1268	GAACA	10	98	0.102041	BAM1
3	8644323	+	AT3G23920	AT3G23920.1	2393	AAACT	19	161	0.118012	BAM1
3	8650925	+	AT3G23940	AT3G23940.1	1362	AGACC	8	66	0.121212	DHAD
3	8650955	+	AT3G23940	AT3G23940.1	1392	GGACA	7	66	0.106061	DHAD
3	8650978	+	AT3G23940	AT3G23940.1	1415	AGACC	7	68	0.102941	DHAD
3	8651186	+	AT3G23940	AT3G23940.1	1529	AGACC	9	71	0.126761	DHAD
3	8652052	+	AT3G23940	AT3G23940.1	1763	AGACA	15	77	0.194805	DHAD
3	8652088	+	AT3G23940	AT3G23940.1	1799	AGACA	19	77	0.246753	DHAD
3	8652500	+	AT3G23940	AT3G23940.1	2115	AAACT	22	79	0.278481	DHAD
3	8652536	+	AT3G23940	AT3G23940.1	2151	AGACA	7	52	0.134615	DHAD
3	8671264	+	AT3G23990	AT3G23990.1	1393	GAACT	9	50	0.18	CPN60
3	8671294	+	AT3G23990	AT3G23990.1	1423	AAACT	7	54	0.12963	CPN60
3	8672028	+	AT3G23990	AT3G23990.1	1818	AGACC	21	79	0.265823	CPN60
3	8672271	+	AT3G23990	AT3G23990.1	1968	GGACT	28	86	0.325581	CPN60
3	8672411	+	AT3G23990	AT3G23990.1	2108	AAACA	39	76	0.513158	CPN60
3	8686094	+	AT3G24050	AT3G24050.1	356	GAACT	13	66	0.19697	GATA1
3	8686834	+	AT3G24050	AT3G24050.1	518	AAACA	11	77	0.142857	GATA1
3	8686934	+	AT3G24050	AT3G24050.1	618	AAACA	9	85	0.105882	GATA1
3	8686996	+	AT3G24050	AT3G24050.1	680	AAACA	11	90	0.122222	GATA1
3	8687350	+	AT3G24050	AT3G24050.1	1034	GAACA	12	119	0.10084	GATA1
3	8687499	+	AT3G24050	AT3G24050.1	1183	AAACT	44	125	0.352	GATA1
3	8704035	+	AT3G24100	AT3G24100.1	353	AAACA	15	116	0.12931	gene_source
3	8704153	+	AT3G24100	AT3G24100.1	471	AAACT	22	105	0.209524	gene_source
3	8704159	+	AT3G24100	AT3G24100.1	477	AGACT	16	105	0.152381	gene_source
3	8704182	+	AT3G24100	AT3G24100.1	500	AAACC	13	82	0.158537	gene_source
3	8727211	+	AT3G24160	AT3G24160.1	578	GAACT	18	109	0.165138	PMP
3	8728624	+	AT3G24160	AT3G24160.1	1042	AAACC	17	160	0.10625	PMP
3	8728648	+	AT3G24160	AT3G24160.1	1066	GAACT	44	163	0.269939	PMP
3	8729172	+	AT3G24160	AT3G24160.1	1429	AAACT	45	204	0.220588	PMP
3	8729291	+	AT3G24160	AT3G24160.1	1548	AGACC	28	172	0.162791	PMP
3	8732193	-	AT3G24170	AT3G24170.1	1042	GAACT	9	56	0.160714	ATGR1
3	8731887	-	AT3G24170	AT3G24170.1	1151	AAACA	15	56	0.267857	ATGR1
3	8731236	-	AT3G24170	AT3G24170.1	1356	AAACC	7	61	0.114754	ATGR1
3	8731049	-	AT3G24170	AT3G24170.1	1407	GAACA	8	62	0.129032	ATGR1
3	8729780	-	AT3G24170	AT3G24170.1	1816	AAACC	12	59	0.20339	ATGR1
3	8729773	-	AT3G24170	AT3G24170.1	1823	AGACA	6	59	0.101695	ATGR1
3	8729761	-	AT3G24170	AT3G24170.1	1835	GAACC	13	60	0.216667	ATGR1
3	8863535	-	AT3G24420	AT3G24420.1	754	AAACA	19	150	0.126667	gene_source
3	8863415	-	AT3G24420	AT3G24420.1	874	AGACT	17	162	0.104938	gene_source
3	8862939	-	AT3G24420	AT3G24420.1	1350	AAACA	16	105	0.152381	gene_source
3	8870686	-	AT3G24430	AT3G24430.1	893	GAACC	7	57	0.122807	HCF101
3	8870100	-	AT3G24430	AT3G24430.1	1194	AAACT	8	67	0.119403	HCF101
3	8869697	-	AT3G24430	AT3G24430.1	1338	AGACC	16	73	0.219178	HCF101
3	8869201	-	AT3G24430	AT3G24430.1	1526	AAACT	12	88	0.136364	HCF101
3	8868967	-	AT3G24430	AT3G24430.1	1658	GGACA	10	93	0.107527	HCF101
3	8918918	+	AT3G24500	AT3G24500.1	652	GAACA	20	178	0.11236	MBF1C
3	8919177	+	AT3G24500	AT3G24500.1	911	AAACT	39	189	0.206349	MBF1C
3	8919288	+	AT3G24500	AT3G24500.1	1022	AAACA	10	94	0.106383	MBF1C
3	8922368	-	AT3G24503	AT3G24503.1	389	AGACC	20	81	0.246914	ALDH2C4
3	8929202	-	AT3G24506	AT3G24506.1	175	AAACA	16	54	0.296296	gene_source
3	8928528	-	AT3G24506	AT3G24506.1	383	AGACC	8	58	0.137931	gene_source
3	8961507	+	AT3G24550	AT3G24550.1	1240	AAACA	7	65	0.107692	PERK1
3	8961656	+	AT3G24550	AT3G24550.1	1389	AAACA	11	72	0.152778	PERK1
3	8961992	+	AT3G24550	AT3G24550.1	1542	AAACA	15	77	0.194805	PERK1
3	8963291	+	AT3G24550	AT3G24550.1	2263	GGACC	30	142	0.211268	PERK1
3	9126076	+	AT3G25040	AT3G25040.1	882	GAACC	8	65	0.123077	ERD2B
3	9126176	+	AT3G25040	AT3G25040.1	982	AAACT	7	66	0.106061	ERD2B
3	9155255	+	AT3G25140	AT3G25140.1	624	AAACC	16	52	0.307692	GAUT8
3	9155762	+	AT3G25140	AT3G25140.1	1131	AAACT	11	70	0.157143	GAUT8
3	9155938	+	AT3G25140	AT3G25140.1	1307	GAACC	12	80	0.15	GAUT8
3	9155999	+	AT3G25140	AT3G25140.1	1368	AAACT	19	82	0.231707	GAUT8
3	9156208	+	AT3G25140	AT3G25140.1	1577	GAACT	18	95	0.189474	GAUT8
3	9156390	+	AT3G25140	AT3G25140.1	1668	AAACT	11	97	0.113402	GAUT8
3	9156566	+	AT3G25140	AT3G25140.1	1844	GAACC	12	108	0.111111	GAUT8
3	9156591	+	AT3G25140	AT3G25140.1	1869	AAACA	16	110	0.145455	GAUT8
3	9158936	-	AT3G25150	AT3G25150.1	442	GGACA	12	51	0.235294	gene_source
3	9158418	-	AT3G25150	AT3G25150.1	843	AAACA	7	58	0.12069	gene_source
3	9158174	-	AT3G25150	AT3G25150.1	978	GAACT	12	62	0.193548	gene_source
3	9158157	-	AT3G25150	AT3G25150.1	995	GAACC	7	62	0.112903	gene_source
3	9158148	-	AT3G25150	AT3G25150.1	1004	AAACA	10	63	0.15873	gene_source
3	9157423	-	AT3G25150	AT3G25150.1	1390	AAACA	17	71	0.239437	gene_source
3	9157297	-	AT3G25150	AT3G25150.1	1516	AAACC	13	77	0.168831	gene_source
3	9157200	-	AT3G25150	AT3G25150.1	1613	AAACC	9	82	0.109756	gene_source
3	9157147	-	AT3G25150	AT3G25150.1	1666	AAACA	34	83	0.409639	gene_source
3	9157092	-	AT3G25150	AT3G25150.1	1721	AAACA	9	86	0.104651	gene_source
3	9157041	-	AT3G25150	AT3G25150.1	1772	AAACT	18	86	0.209302	gene_source
3	9184496	+	AT3G25220	AT3G25220.1	570	AAACC	14	133	0.105263	FKBP15-1
3	9184534	+	AT3G25220	AT3G25220.1	608	AAACA	17	125	0.136	FKBP15-1
3	9184567	+	AT3G25220	AT3G25220.1	641	AGACA	23	103	0.223301	FKBP15-1
3	9189578	+	AT3G25230	AT3G25230.1	948	AAACA	9	54	0.166667	ROF1
3	9189775	+	AT3G25230	AT3G25230.1	1061	AAACT	11	60	0.183333	ROF1
3	9190038	+	AT3G25230	AT3G25230.1	1210	AGACC	8	66	0.121212	ROF1
3	9190098	+	AT3G25230	AT3G25230.1	1270	AAACT	13	67	0.19403	ROF1
3	9190534	+	AT3G25230	AT3G25230.1	1538	AAACT	13	78	0.166667	ROF1
3	9191024	+	AT3G25230	AT3G25230.1	1802	AAACT	9	89	0.101124	ROF1
3	9191264	+	AT3G25230	AT3G25230.1	1944	AGACA	12	91	0.131868	ROF1
3	9191272	+	AT3G25230	AT3G25230.1	1952	AGACT	16	89	0.179775	ROF1
3	9191281	+	AT3G25230	AT3G25230.1	1961	AAACA	20	89	0.224719	ROF1
3	9233059	+	AT3G25470	AT3G25470.1	239	AGACC	17	60	0.283333	gene_source
3	9234440	+	AT3G25470	AT3G25470.1	905	AAACC	23	80	0.2875	gene_source
3	9234461	+	AT3G25470	AT3G25470.1	926	AGACA	8	80	0.1	gene_source
3	9234964	+	AT3G25470	AT3G25470.1	1066	AAACA	11	87	0.126437	gene_source
3	9235026	+	AT3G25470	AT3G25470.1	1128	AGACT	12	88	0.136364	gene_source
3	9235462	-	AT3G25480	AT3G25480.1	897	GAACA	8	80	0.1	STR4A
3	9235342	-	AT3G25480	AT3G25480.1	1017	AGACC	11	75	0.146667	STR4A
3	9271330	-	AT3G25520	AT3G25520.1	136	AAACA	42	409	0.102689	ATL5
3	9270617	-	AT3G25520	AT3G25520.1	384	GAACT	49	430	0.113953	ATL5
3	9269980	-	AT3G25520	AT3G25520.1	725	GAACT	181	465	0.389247	ATL5
3	9269953	-	AT3G25520	AT3G25520.1	752	AAACT	76	466	0.16309	ATL5
3	9269909	-	AT3G25520	AT3G25520.1	796	AAACT	55	469	0.117271	ATL5
3	9269492	-	AT3G25520	AT3G25520.1	1125	AGACT	108	465	0.232258	ATL5
3	9269486	-	AT3G25520	AT3G25520.1	1131	AAACA	76	463	0.164147	ATL5
3	9270010	-	AT3G25520	AT3G25520.3	815	GAACA	7	55	0.127273	ATL5
3	9269980	-	AT3G25520	AT3G25520.3	845	GAACT	11	55	0.2	ATL5
3	9269953	-	AT3G25520	AT3G25520.3	872	AAACT	12	55	0.218182	ATL5
3	9269909	-	AT3G25520	AT3G25520.3	916	AAACT	7	53	0.132075	ATL5
3	9269646	-	AT3G25520	AT3G25520.3	1091	GAACA	11	60	0.183333	ATL5
3	9272563	-	AT3G25530	AT3G25530.1	758	GAACA	22	143	0.153846	GLYR1
3	9271945	-	AT3G25530	AT3G25530.1	1111	AAACT	19	145	0.131034	GLYR1
3	9271857	-	AT3G25530	AT3G25530.1	1199	AAACA	32	105	0.304762	GLYR1
3	9307399	+	AT3G25600	AT3G25600.1	624	AAACA	19	155	0.122581	CML16
3	9307495	+	AT3G25600	AT3G25600.1	720	AAACC	24	172	0.139535	CML16
3	9341186	-	AT3G25660	AT3G25660.1	830	AGACA	10	63	0.15873	GATA
3	9340817	-	AT3G25660	AT3G25660.1	1110	AGACA	8	70	0.114286	GATA
3	9403902	+	AT3G25760	AT3G25760.1	124	AAACC	14	135	0.103704	AOC1
3	9404040	+	AT3G25760	AT3G25760.1	262	AAACA	26	227	0.114537	AOC1
3	9404198	+	AT3G25760	AT3G25760.1	420	AAACC	28	269	0.104089	AOC1
3	9407198	+	AT3G25770	AT3G25770.1	530	AAACC	114	946	0.120507	AOC2
3	9409348	+	AT3G25780	AT3G25780.1	189	AAACT	45	256	0.175781	AOC3
3	9409928	+	AT3G25780	AT3G25780.1	498	AAACA	99	339	0.292035	AOC3
3	9409947	+	AT3G25780	AT3G25780.1	517	AAACT	36	342	0.105263	AOC3
3	9460595	+	AT3G25860	AT3G25860.1	163	AAACT	14	56	0.25	LTA2
3	9460986	+	AT3G25860	AT3G25860.1	554	AAACA	10	84	0.119048	LTA2
3	9461025	+	AT3G25860	AT3G25860.1	593	AGACT	9	85	0.105882	LTA2
3	9461222	+	AT3G25860	AT3G25860.1	790	AAACA	16	90	0.177778	LTA2
3	9462110	+	AT3G25860	AT3G25860.1	1385	GAACT	15	129	0.116279	LTA2
3	9462764	+	AT3G25860	AT3G25860.1	1821	AAACA	11	50	0.22	LTA2
3	9490948	+	AT3G25910	AT3G25910.1	1333	GAACC	16	137	0.116788	gene_source
3	9491035	+	AT3G25910	AT3G25910.1	1420	AAACC	29	130	0.223077	gene_source
3	9492378	-	AT3G25920	AT3G25920.1	207	AAACC	55	443	0.124153	RPL15
3	9492353	-	AT3G25920	AT3G25920.1	232	AAACT	69	452	0.152655	RPL15
3	9492343	-	AT3G25920	AT3G25920.1	242	AAACC	99	454	0.218062	RPL15
3	9492308	-	AT3G25920	AT3G25920.1	277	AGACC	122	462	0.264069	RPL15
3	9492085	-	AT3G25920	AT3G25920.1	500	AAACT	120	520	0.230769	RPL15
3	9491655	-	AT3G25920	AT3G25920.1	638	AGACA	131	571	0.229422	RPL15
3	9491608	-	AT3G25920	AT3G25920.1	685	AAACT	92	590	0.155932	RPL15
3	9518983	+	AT3G26030	AT3G26030.1	1945	GAACA	9	57	0.157895	B'DELTA
3	9519473	+	AT3G26030	AT3G26030.1	2435	AAACA	9	70	0.128571	B'DELTA
3	9519489	+	AT3G26030	AT3G26030.1	2451	AAACA	7	63	0.111111	B'DELTA
3	9525609	+	AT3G26060	AT3G26060.1	539	AAACC	123	505	0.243564	ATPRX
3	9525925	+	AT3G26060	AT3G26060.1	670	AAACT	87	506	0.171937	ATPRX
3	9526184	+	AT3G26060	AT3G26060.1	929	AGACC	79	481	0.164241	ATPRX
3	9525609	+	AT3G26060	AT3G26060.2	407	AAACC	12	62	0.193548	ATPRX
3	9525925	+	AT3G26060	AT3G26060.2	538	AAACT	11	74	0.148649	ATPRX
3	9526015	+	AT3G26060	AT3G26060.2	628	AGACA	11	71	0.15493	ATPRX
3	9526084	+	AT3G26060	AT3G26060.2	697	AAACA	10	76	0.131579	ATPRX
3	9526184	+	AT3G26060	AT3G26060.2	797	AGACC	10	77	0.12987	ATPRX
3	9527128	+	AT3G26070	AT3G26070.1	442	AAACA	27	216	0.125	PAP4
3	9527134	+	AT3G26070	AT3G26070.1	448	GAACT	34	216	0.157407	PAP4
3	9527808	+	AT3G26070	AT3G26070.1	748	AAACC	34	266	0.12782	PAP4
3	9528031	+	AT3G26070	AT3G26070.1	868	GAACT	41	283	0.144876	PAP4
3	9528208	+	AT3G26070	AT3G26070.1	955	AAACA	31	288	0.107639	PAP4
3	9529662	+	AT3G26080	AT3G26080.1	690	AGACT	7	52	0.134615	gene_source
3	9530239	+	AT3G26080	AT3G26080.1	851	GAACT	18	56	0.321429	gene_source
3	9573964	-	AT3G26170	AT3G26170.1	1173	AAACA	8	57	0.140351	CYP71B19
3	9573672	-	AT3G26170	AT3G26170.1	1465	GAACT	7	69	0.101449	CYP71B19
3	9573525	-	AT3G26170	AT3G26170.1	1612	AAACC	8	72	0.111111	CYP71B19
3	9579922	-	AT3G26180	AT3G26180.1	192	AAACA	11	53	0.207547	CYP71B20
3	9578996	-	AT3G26180	AT3G26180.1	1040	AGACA	13	77	0.168831	CYP71B20
3	9594732	-	AT3G26210	AT3G26210.1	552	AAACT	7	51	0.137255	CYP71B23
3	9594366	-	AT3G26210	AT3G26210.1	918	AAACA	15	66	0.227273	CYP71B23
3	9593918	-	AT3G26210	AT3G26210.1	998	AAACA	28	66	0.424242	CYP71B23
3	9596497	-	AT3G26220	AT3G26220.1	1316	AAACC	13	58	0.224138	CYP71B3
3	9596479	-	AT3G26220	AT3G26220.1	1334	AAACC	7	58	0.12069	CYP71B3
3	9666068	+	AT3G26395	AT3G26395.1	203	AAACA	16	160	0.1	gene_source
3	9673296	+	AT3G26430	AT3G26430.1	967	AAACT	6	60	0.1	gene_source
3	9673383	+	AT3G26430	AT3G26430.1	1054	AGACA	12	50	0.24	gene_source
3	9683324	-	AT3G26450	AT3G26450.1	183	AAACA	42	318	0.132075	gene_source
3	9683243	-	AT3G26450	AT3G26450.1	264	AAACA	39	338	0.115385	gene_source
3	9683124	-	AT3G26450	AT3G26450.1	383	GAACT	101	369	0.273713	gene_source
3	9681612	-	AT3G26450	AT3G26450.1	647	GGACC	65	385	0.168831	gene_source
3	9757049	+	AT3G26570	AT3G26570.2	1043	GAACT	8	61	0.131148	PHT21
3	9757614	+	AT3G26570	AT3G26570.2	1374	AAACC	15	69	0.217391	PHT21
3	9757830	+	AT3G26570	AT3G26570.2	1590	AAACC	11	76	0.144737	PHT21
3	9759939	+	AT3G26580	AT3G26580.1	859	AAACA	20	166	0.120482	gene_source
3	9760279	+	AT3G26580	AT3G26580.1	1119	GAACC	55	201	0.273632	gene_source
3	9790230	+	AT3G26618	AT3G26618.1	1834	GAACT	24	55	0.436364	ERF1-3
3	9790295	+	AT3G26618	AT3G26618.1	1899	AAACA	8	55	0.145455	ERF1-3
3	9795711	+	AT3G26650	AT3G26650.1	588	GAACT	294	2155	0.136427	GAPA1
3	9796082	+	AT3G26650	AT3G26650.1	874	AAACA	425	2442	0.174038	GAPA1
3	9796858	+	AT3G26650	AT3G26650.1	1565	AAACT	577	3398	0.169806	GAPA1
3	9796971	+	AT3G26650	AT3G26650.1	1678	AAACT	248	1398	0.177396	GAPA1
3	9813752	+	AT3G26710	AT3G26710.1	530	AAACC	13	123	0.105691	CCB1
3	9826919	+	AT3G26730	AT3G26730.1	2282	AAACA	8	62	0.129032	gene_source
3	9827140	+	AT3G26730	AT3G26730.1	2435	AAACA	7	64	0.109375	gene_source
3	9827172	+	AT3G26730	AT3G26730.1	2467	GAACA	7	64	0.109375	gene_source
3	9827225	+	AT3G26730	AT3G26730.1	2520	AAACA	7	64	0.109375	gene_source
3	9827374	+	AT3G26730	AT3G26730.1	2669	AAACT	5	50	0.1	gene_source
3	9827936	+	AT3G26740	AT3G26740.1	255	AAACT	375	3135	0.119617	CCL
3	9827995	+	AT3G26740	AT3G26740.1	314	AAACA	497	3322	0.149609	CCL
3	9828581	+	AT3G26740	AT3G26740.1	732	AGACC	94	863	0.108922	CCL
3	9849885	+	AT3G26780	AT3G26780.1	927	AAACT	7	50	0.14	gene_source
3	9870481	+	AT3G26810	AT3G26810.1	2435	AAACT	19	63	0.301587	AFB2
3	9887976	+	AT3G26830	AT3G26830.1	60	GAACA	12	66	0.181818	CYP71B15
3	9895102	+	AT3G26840	AT3G26840.1	1426	GAACA	8	55	0.145455	gene_source
3	9895232	+	AT3G26840	AT3G26840.1	1556	AAACT	16	57	0.280702	gene_source
3	9895862	+	AT3G26840	AT3G26840.1	1926	AAACA	16	68	0.235294	gene_source
3	9914340	-	AT3G26900	AT3G26900.1	179	GAACT	14	54	0.259259	SKL1
3	9914299	-	AT3G26900	AT3G26900.1	220	AGACT	10	54	0.185185	SKL1
3	9946464	-	AT3G26980	AT3G26980.1	731	GAACA	33	202	0.163366	MUB4
3	9946394	-	AT3G26980	AT3G26980.1	801	AGACC	28	208	0.134615	MUB4
3	9946385	-	AT3G26980	AT3G26980.1	810	AAACA	34	207	0.164251	MUB4
3	9946379	-	AT3G26980	AT3G26980.1	816	AAACT	56	207	0.270531	MUB4
3	9946222	-	AT3G26980	AT3G26980.1	973	GAACT	16	136	0.117647	MUB4
3	9961569	-	AT3G27020	AT3G27020.1	2361	AAACT	8	79	0.101266	YSL6
3	9980940	-	AT3G27060	AT3G27060.1	681	GGACC	14	137	0.10219	TSO2
3	9980912	-	AT3G27060	AT3G27060.1	709	AGACA	17	138	0.123188	TSO2
3	9980860	-	AT3G27060	AT3G27060.1	761	AAACA	16	143	0.111888	TSO2
3	9980735	-	AT3G27060	AT3G27060.1	886	AAACA	17	156	0.108974	TSO2
3	9980649	-	AT3G27060	AT3G27060.1	972	AAACA	35	170	0.205882	TSO2
3	9980212	-	AT3G27060	AT3G27060.1	1321	GAACC	26	210	0.12381	TSO2
3	9985872	-	AT3G27080	AT3G27080.1	475	AAACA	26	62	0.419355	TOM20-3
3	9985207	-	AT3G27080	AT3G27080.1	792	AGACT	12	74	0.162162	TOM20-3
3	9989643	+	AT3G27090	AT3G27090.1	133	GAACA	11	93	0.11828	gene_source
3	9990119	+	AT3G27090	AT3G27090.1	259	AAACT	12	95	0.126316	gene_source
3	9990181	+	AT3G27090	AT3G27090.1	321	AGACC	12	95	0.126316	gene_source
3	9990403	+	AT3G27090	AT3G27090.1	543	AAACA	30	98	0.306122	gene_source
3	9990464	+	AT3G27090	AT3G27090.1	604	AAACC	14	99	0.141414	gene_source
3	9990901	+	AT3G27090	AT3G27090.1	857	AGACA	11	104	0.105769	gene_source
3	9991363	+	AT3G27090	AT3G27090.1	1006	AGACA	14	106	0.132075	gene_source
3	9991484	+	AT3G27090	AT3G27090.1	1127	AGACC	13	107	0.121495	gene_source
3	9991726	+	AT3G27090	AT3G27090.1	1369	AGACT	8	62	0.129032	gene_source
3	9991736	+	AT3G27090	AT3G27090.1	1379	AAACA	20	60	0.333333	gene_source
3	10017591	+	AT3G27160	AT3G27160.1	271	AAACT	112	420	0.266667	GHS1
3	10017908	+	AT3G27160	AT3G27160.1	588	AAACA	89	519	0.171484	GHS1
3	10018856	+	AT3G27160	AT3G27160.1	764	AAACA	72	582	0.123711	GHS1
3	10045825	-	AT3G27210	AT3G27210.1	569	AAACA	13	106	0.122642	Y-2
3	10055282	+	AT3G27230	AT3G27230.1	1205	AAACC	13	66	0.19697	gene_source
3	10055508	+	AT3G27230	AT3G27230.1	1431	AAACT	16	72	0.222222	gene_source
3	10057286	-	AT3G27240	AT3G27240.1	539	AGACT	6	60	0.1	CYC11
3	10055981	-	AT3G27240	AT3G27240.1	1279	AGACC	11	97	0.113402	CYC11
3	10055918	-	AT3G27240	AT3G27240.1	1342	AAACT	13	98	0.132653	CYC11
3	10121368	+	AT3G27340	AT3G27340.1	135	AAACT	7	60	0.116667	gene_source
3	10121398	+	AT3G27340	AT3G27340.1	165	AAACA	21	62	0.33871	gene_source
3	10122628	+	AT3G27340	AT3G27340.1	431	GAACT	22	64	0.34375	gene_source
3	10122668	+	AT3G27340	AT3G27340.1	471	GAACC	25	64	0.390625	gene_source
3	10129851	-	AT3G27360	AT3G27360.1	87	AAACA	8	79	0.101266	HTR2
3	10131335	-	AT3G27380	AT3G27380.1	923	AGACT	7	53	0.132075	SDH2-1
3	10131252	-	AT3G27380	AT3G27380.1	1006	GAACC	9	54	0.166667	SDH2-1
3	10131071	-	AT3G27380	AT3G27380.2	1064	AAACT	6	54	0.111111	SDH2-1
3	10141246	+	AT3G27400	AT3G27400.2	355	AAACA	6	60	0.1	gene_source
3	10141358	+	AT3G27400	AT3G27400.2	467	AAACC	6	60	0.1	gene_source
3	10141515	+	AT3G27400	AT3G27400.2	624	GGACC	7	66	0.106061	gene_source
3	10141581	+	AT3G27400	AT3G27400.2	690	AAACC	9	69	0.130435	gene_source
3	10141779	+	AT3G27400	AT3G27400.2	783	AAACA	13	72	0.180556	gene_source
3	10153642	+	AT3G27430	AT3G27430.2	413	AAACA	9	73	0.123288	PBB1
3	10154798	+	AT3G27430	AT3G27430.2	857	GAACT	9	84	0.107143	PBB1
3	10155214	+	AT3G27430	AT3G27430.2	1161	AGACT	7	56	0.125	PBB1
3	10155223	+	AT3G27430	AT3G27430.2	1170	AGACT	21	54	0.388889	PBB1
3	10256566	+	AT3G27690	AT3G27690.1	507	AAACC	71	331	0.214502	LHCB2.4
3	10256866	+	AT3G27690	AT3G27690.1	807	AGACC	39	375	0.104	LHCB2.4
3	10256960	+	AT3G27690	AT3G27690.1	901	AAACA	57	274	0.208029	LHCB2.4
3	10256300	+	AT3G27690	AT3G27690.2	276	GGACC	33	314	0.105096	LHCB2.4
3	10256391	+	AT3G27690	AT3G27690.2	367	AAACA	43	326	0.131902	LHCB2.4
3	10256566	+	AT3G27690	AT3G27690.2	542	AAACC	70	354	0.19774	LHCB2.4
3	10256866	+	AT3G27690	AT3G27690.2	842	AGACC	88	417	0.211031	LHCB2.4
3	10256960	+	AT3G27690	AT3G27690.2	936	AAACA	50	190	0.263158	LHCB2.4
3	10282673	-	AT3G27740	AT3G27740.1	728	GAACT	11	88	0.125	CARA
3	10282143	-	AT3G27740	AT3G27740.1	1053	AGACA	14	99	0.141414	CARA
3	10282025	-	AT3G27740	AT3G27740.1	1171	AAACC	15	102	0.147059	CARA
3	10281482	-	AT3G27740	AT3G27740.1	1424	AAACA	18	97	0.185567	CARA
3	10281407	-	AT3G27740	AT3G27740.1	1499	AAACC	14	88	0.159091	CARA
3	10287333	-	AT3G27770	AT3G27770.1	513	AAACT	11	102	0.107843	gene_source
3	10286034	-	AT3G27770	AT3G27770.1	1219	AGACA	12	110	0.109091	gene_source
3	10285749	-	AT3G27770	AT3G27770.1	1388	AAACA	12	109	0.110092	gene_source
3	10285714	-	AT3G27770	AT3G27770.1	1423	AAACA	26	107	0.242991	gene_source
3	10285676	-	AT3G27770	AT3G27770.1	1461	AAACT	9	74	0.121622	gene_source
3	10316925	+	AT3G27820	AT3G27820.1	943	GAACA	12	87	0.137931	MDAR4
3	10317202	+	AT3G27820	AT3G27820.1	1027	AAACA	15	89	0.168539	MDAR4
3	10317323	+	AT3G27820	AT3G27820.1	1148	AAACT	14	94	0.148936	MDAR4
3	10317484	+	AT3G27820	AT3G27820.1	1309	AGACC	22	102	0.215686	MDAR4
3	10317609	+	AT3G27820	AT3G27820.1	1434	AAACT	15	110	0.136364	MDAR4
3	10317893	+	AT3G27820	AT3G27820.1	1718	AAACT	47	123	0.382114	MDAR4
3	10317977	+	AT3G27820	AT3G27820.1	1802	AAACT	20	115	0.173913	MDAR4
3	10318570	+	AT3G27830	AT3G27830.1	116	AAACA	137	1157	0.11841	RPL12A
3	10318663	+	AT3G27830	AT3G27830.1	209	GAACC	608	1240	0.490323	RPL12A
3	10318939	+	AT3G27830	AT3G27830.1	485	AAACA	338	1457	0.231984	RPL12A
3	10319385	+	AT3G27830	AT3G27830.1	931	AAACA	17	54	0.314815	RPL12A
3	10324858	+	AT3G27850	AT3G27850.1	71	AAACA	60	502	0.119522	RPL12C
3	10325256	+	AT3G27850	AT3G27850.1	469	AAACA	383	1504	0.254654	RPL12C
3	10351958	-	AT3G27890	AT3G27890.1	76	AAACT	10	52	0.192308	NQR
3	10351872	-	AT3G27890	AT3G27890.1	162	AAACC	9	80	0.1125	NQR
3	10351074	-	AT3G27890	AT3G27890.1	419	AGACC	25	87	0.287356	NQR
3	10350948	-	AT3G27890	AT3G27890.1	545	AAACC	16	88	0.181818	NQR
3	10350858	-	AT3G27890	AT3G27890.1	635	AAACA	12	90	0.133333	NQR
3	10350733	-	AT3G27890	AT3G27890.1	760	AAACA	16	71	0.225352	NQR
3	10368869	-	AT3G27925	AT3G27925.1	145	AAACT	12	57	0.210526	DEGP1
3	10366892	-	AT3G27925	AT3G27925.1	1306	AGACA	14	120	0.116667	DEGP1
3	10366680	-	AT3G27925	AT3G27925.1	1448	GAACC	31	124	0.25	DEGP1
3	10437937	+	AT3G28040	AT3G28040.1	2935	GAACT	9	50	0.18	gene_source
3	10437992	+	AT3G28040	AT3G28040.1	2990	GAACT	8	50	0.16	gene_source
3	10438151	+	AT3G28040	AT3G28040.1	3149	AAACT	7	57	0.122807	gene_source
3	10438269	+	AT3G28040	AT3G28040.1	3267	AAACA	11	57	0.192982	gene_source
3	10442891	+	AT3G28050	AT3G28050.1	284	AAACA	9	55	0.163636	gene_source
3	10442959	+	AT3G28050	AT3G28050.1	352	AAACA	7	66	0.106061	gene_source
3	10443063	+	AT3G28050	AT3G28050.1	456	AAACA	15	73	0.205479	gene_source
3	10443270	+	AT3G28050	AT3G28050.1	575	GAACT	11	75	0.146667	gene_source
3	10443850	+	AT3G28050	AT3G28050.1	645	AAACA	12	81	0.148148	gene_source
3	10444550	+	AT3G28050	AT3G28050.1	1105	AAACC	11	99	0.111111	gene_source
3	10445302	+	AT3G28050	AT3G28050.1	1566	AGACA	16	107	0.149533	gene_source
3	10506000	+	AT3G28180	AT3G28180.1	290	AAACA	6	56	0.107143	CSLC4
3	10506037	+	AT3G28180	AT3G28180.1	327	AAACA	12	56	0.214286	CSLC4
3	10506690	+	AT3G28180	AT3G28180.1	980	AGACC	15	86	0.174419	CSLC4
3	10507031	+	AT3G28180	AT3G28180.1	1181	AAACA	19	97	0.195876	CSLC4
3	10508126	+	AT3G28180	AT3G28180.1	1558	GAACC	17	112	0.151786	CSLC4
3	10509068	+	AT3G28180	AT3G28180.1	2422	AGACA	34	173	0.196532	CSLC4
3	10509079	+	AT3G28180	AT3G28180.1	2433	AAACC	21	173	0.121387	CSLC4
3	10518394	+	AT3G28200	AT3G28200.1	418	AAACA	13	65	0.2	PER31
3	10521052	+	AT3G28210	AT3G28210.1	532	AAACA	15	51	0.294118	SAP12
3	10521156	+	AT3G28210	AT3G28210.2	577	AAACC	8	55	0.145455	SAP12
3	10524418	+	AT3G28220	AT3G28220.1	238	AAACA	38	188	0.202128	gene_source
3	10524451	+	AT3G28220	AT3G28220.1	271	AGACC	159	594	0.267677	gene_source
3	10525260	+	AT3G28220	AT3G28220.1	812	AGACC	152	832	0.182692	gene_source
3	10525440	+	AT3G28220	AT3G28220.1	992	AAACA	97	946	0.102537	gene_source
3	10526230	+	AT3G28220	AT3G28220.1	1178	AAACA	109	1034	0.105416	gene_source
3	10538858	+	AT3G28270	AT3G28270.2	312	AGACT	14	74	0.189189	gene_source
3	10539061	+	AT3G28270	AT3G28270.2	515	AAACT	15	76	0.197368	gene_source
3	10547943	+	AT3G28290	AT3G28290.1	214	AGACC	27	172	0.156977	AT14A
3	10548144	+	AT3G28290	AT3G28290.1	415	GAACT	29	208	0.139423	AT14A
3	10548764	+	AT3G28290	AT3G28290.1	1035	AAACC	105	310	0.33871	AT14A
3	10548899	+	AT3G28290	AT3G28290.1	1170	AAACC	148	337	0.439169	AT14A
3	10549098	+	AT3G28290	AT3G28290.1	1369	AAACC	73	383	0.190601	AT14A
3	10566176	+	AT3G28300	AT3G28300.1	214	AGACC	26	138	0.188406	AT14A
3	10566377	+	AT3G28300	AT3G28300.1	415	GAACT	20	162	0.123457	AT14A
3	10566997	+	AT3G28300	AT3G28300.1	1035	AAACC	94	266	0.353383	AT14A
3	10567132	+	AT3G28300	AT3G28300.1	1170	AAACC	110	293	0.375427	AT14A
3	10567331	+	AT3G28300	AT3G28300.1	1369	AAACC	68	332	0.204819	AT14A
3	10590315	-	AT3G28340	AT3G28340.1	371	AAACA	15	124	0.120968	GATL10
3	10590192	-	AT3G28340	AT3G28340.1	494	AAACA	14	136	0.102941	GATL10
3	10590085	-	AT3G28340	AT3G28340.1	601	AAACC	16	149	0.107383	GATL10
3	10589825	-	AT3G28340	AT3G28340.1	861	AAACT	26	168	0.154762	GATL10
3	10589589	-	AT3G28340	AT3G28340.1	1097	AGACA	35	190	0.184211	GATL10
3	10589354	-	AT3G28340	AT3G28340.1	1332	GAACT	32	211	0.151659	GATL10
3	10695657	+	AT3G28540	AT3G28540.1	1483	GAACT	15	58	0.258621	gene_source
3	10775112	-	AT3G28710	AT3G28710.1	398	GAACC	13	118	0.110169	VHA-D1
3	10774445	-	AT3G28710	AT3G28710.1	662	GAACT	40	144	0.277778	VHA-D1
3	10773116	-	AT3G28710	AT3G28710.1	1299	AAACA	23	199	0.115578	VHA-D1
3	10779082	+	AT3G28715	AT3G28715.1	623	GAACT	20	82	0.243902	VHA-D2
3	10780509	+	AT3G28715	AT3G28715.1	1391	AAACT	42	94	0.446809	VHA-D2
3	10788449	+	AT3G28730	AT3G28730.1	1958	GAACC	10	51	0.196078	SSRP1
3	10788499	+	AT3G28730	AT3G28730.1	2008	AAACT	14	51	0.27451	SSRP1
3	10870549	-	AT3G28860	AT3G28860.1	3789	GAACC	22	81	0.271605	ABCB19
3	10870451	-	AT3G28860	AT3G28860.1	3887	GGACC	26	84	0.309524	ABCB19
3	10870301	-	AT3G28860	AT3G28860.1	4037	AAACA	10	89	0.11236	ABCB19
3	10870266	-	AT3G28860	AT3G28860.1	4072	AAACA	11	89	0.123596	ABCB19
3	10870229	-	AT3G28860	AT3G28860.1	4109	AAACT	11	89	0.123596	ABCB19
3	10902802	-	AT3G28900	AT3G28900.1	468	AGACA	29	165	0.175758	RPL34C
3	10911930	+	AT3G28910	AT3G28910.1	473	AGACT	8	56	0.142857	MYB30
3	10912321	+	AT3G28910	AT3G28910.1	748	AAACA	9	61	0.147541	MYB30
3	10912506	+	AT3G28910	AT3G28910.1	933	AAACA	7	64	0.109375	MYB30
3	10912728	+	AT3G28910	AT3G28910.1	1155	AGACC	11	73	0.150685	MYB30
3	10941029	-	AT3G28920	AT3G28920.1	805	AAACC	6	50	0.12	ZHD9
3	10941007	-	AT3G28920	AT3G28920.1	827	AAACT	11	51	0.215686	ZHD9
3	10960731	-	AT3G28930	AT3G28930.1	269	AAACA	6	59	0.101695	AIG2A
3	10960669	-	AT3G28930	AT3G28930.1	331	GAACC	7	68	0.102941	AIG2A
3	10960508	-	AT3G28930	AT3G28930.1	409	AGACT	8	77	0.103896	AIG2A
3	10960158	-	AT3G28930	AT3G28930.1	606	AAACA	18	97	0.185567	AIG2A
3	10960508	-	AT3G28930	AT3G28930.3	317	AGACT	14	65	0.215385	AIG2A
3	10960324	-	AT3G28930	AT3G28930.3	432	GAACT	10	73	0.136986	AIG2A
3	10969068	-	AT3G28940	AT3G28940.1	685	AGACT	73	657	0.111111	AIG2B
3	10968574	-	AT3G28940	AT3G28940.1	882	AAACA	78	735	0.106122	AIG2B
3	10968203	-	AT3G28940	AT3G28940.1	1178	GAACA	76	749	0.101469	AIG2B
3	11006174	+	AT3G29000	AT3G29000.1	537	AAACA	33	116	0.284483	CML45
3	11006200	+	AT3G29000	AT3G29000.1	563	AAACA	14	118	0.118644	CML45
3	11006261	+	AT3G29000	AT3G29000.1	624	AAACA	59	123	0.479675	CML45
3	11192394	+	AT3G29240	AT3G29240.1	641	GGACC	10	58	0.172414	gene_source
3	11192423	+	AT3G29240	AT3G29240.1	670	AAACC	18	57	0.315789	gene_source
3	11192492	+	AT3G29240	AT3G29240.1	739	AGACA	10	60	0.166667	gene_source
3	11192869	+	AT3G29240	AT3G29240.1	1116	AAACC	8	78	0.102564	gene_source
3	11192394	+	AT3G29240	AT3G29240.2	997	GGACC	51	200	0.255	gene_source
3	11192423	+	AT3G29240	AT3G29240.2	1026	AAACC	28	196	0.142857	gene_source
3	11192452	+	AT3G29240	AT3G29240.2	1055	AGACC	20	196	0.102041	gene_source
3	11192471	+	AT3G29240	AT3G29240.2	1074	AGACA	31	197	0.15736	gene_source
3	11192949	+	AT3G29240	AT3G29240.2	1552	AAACA	18	96	0.1875	gene_source
3	11255496	+	AT3G29320	AT3G29320.1	1735	GAACC	59	72	0.819444	PHS1
3	11255728	+	AT3G29320	AT3G29320.1	1875	GAACA	22	80	0.275	PHS1
3	11257553	+	AT3G29320	AT3G29320.1	2919	AGACA	19	150	0.126667	PHS1
3	11257578	+	AT3G29320	AT3G29320.1	2944	GAACT	19	150	0.126667	PHS1
3	11257613	+	AT3G29320	AT3G29320.1	2979	GAACT	29	151	0.192053	PHS1
3	11264695	-	AT3G29350	AT3G29350.1	486	GAACT	8	75	0.106667	AHP2
3	11264289	-	AT3G29350	AT3G29350.1	715	AAACT	10	83	0.120482	AHP2
3	11264263	-	AT3G29350	AT3G29350.1	741	AAACA	12	78	0.153846	AHP2
3	11264257	-	AT3G29350	AT3G29350.1	747	AAACA	11	77	0.142857	AHP2
3	11268421	-	AT3G29360	AT3G29360.1	591	AAACA	15	102	0.147059	UGD2
3	11268331	-	AT3G29360	AT3G29360.1	681	GAACC	19	106	0.179245	UGD2
3	11268277	-	AT3G29360	AT3G29360.1	735	AAACC	24	106	0.226415	UGD2
3	11267624	-	AT3G29360	AT3G29360.1	1388	AAACA	28	142	0.197183	UGD2
3	11267304	-	AT3G29360	AT3G29360.1	1708	AGACT	17	155	0.109677	UGD2
3	11267883	-	AT3G29360	AT3G29360.2	998	GAACC	7	53	0.132075	UGD2
3	11267624	-	AT3G29360	AT3G29360.2	1257	AAACA	10	68	0.147059	UGD2
3	11267166	-	AT3G29360	AT3G29360.2	1715	AAACT	11	69	0.15942	UGD2
3	11977768	-	AT3G30390	AT3G30390.1	1113	AGACC	13	105	0.12381	AVT6A
3	11977224	-	AT3G30390	AT3G30390.1	1575	AAACA	17	126	0.134921	AVT6A
3	11976930	-	AT3G30390	AT3G30390.1	1869	AAACT	25	120	0.208333	AVT6A
3	11977768	-	AT3G30390	AT3G30390.2	1544	AGACC	12	63	0.190476	AVT6A
3	11977224	-	AT3G30390	AT3G30390.2	2006	AAACA	6	54	0.111111	AVT6A
3	11977034	-	AT3G30390	AT3G30390.3	1851	AGACA	13	68	0.191176	AVT6A
3	12450595	-	AT3G30775	AT3G30775.1	874	GAACC	7	57	0.122807	POX1
3	12449894	-	AT3G30775	AT3G30775.1	1011	AAACT	7	65	0.107692	POX1
3	12449825	-	AT3G30775	AT3G30775.1	1080	GAACC	9	68	0.132353	POX1
3	12449056	-	AT3G30775	AT3G30775.1	1757	GAACC	25	97	0.257732	POX1
3	12451001	-	AT3G30775	AT3G30775.2	556	GGACA	12	50	0.24	POX1
3	12450986	-	AT3G30775	AT3G30775.2	571	GAACC	6	50	0.12	POX1
3	12450965	-	AT3G30775	AT3G30775.2	592	AAACC	11	50	0.22	POX1
3	12450647	-	AT3G30775	AT3G30775.2	910	GAACA	19	57	0.333333	POX1
3	12449901	-	AT3G30775	AT3G30775.2	1092	GAACT	12	70	0.171429	POX1
3	12449819	-	AT3G30775	AT3G30775.2	1174	GAACC	9	78	0.115385	POX1
3	12449709	-	AT3G30775	AT3G30775.2	1284	AGACA	11	81	0.135802	POX1
3	12449247	-	AT3G30775	AT3G30775.2	1654	AGACT	10	95	0.105263	POX1
3	12449056	-	AT3G30775	AT3G30775.2	1845	GAACC	32	104	0.307692	POX1
3	12448913	-	AT3G30775	AT3G30775.2	1897	GAACT	39	107	0.364486	POX1
3	12448763	-	AT3G30775	AT3G30775.2	2047	GAACA	12	101	0.118812	POX1
3	13490055	+	AT3G32930	AT3G32930.2	500	GAACA	7	50	0.14	gene_source
3	13490339	+	AT3G32930	AT3G32930.2	593	GAACT	10	52	0.192308	gene_source
3	13490705	+	AT3G32930	AT3G32930.2	889	GAACC	12	60	0.2	gene_source
3	13490744	+	AT3G32930	AT3G32930.2	928	GAACC	6	60	0.1	gene_source
3	13490795	+	AT3G32930	AT3G32930.2	979	AGACT	19	51	0.372549	gene_source
3	13526519	-	AT3G32980	AT3G32980.1	1093	AAACA	8	64	0.125	PER32
3	14232235	-	AT3G42050	AT3G42050.1	413	GAACC	11	101	0.108911	VHA-H
3	14229641	-	AT3G42050	AT3G42050.1	1222	GAACC	19	166	0.114458	VHA-H
3	14228937	-	AT3G42050	AT3G42050.1	1654	AAACC	25	229	0.10917	VHA-H
3	14228800	-	AT3G42050	AT3G42050.1	1791	AAACA	31	248	0.125	VHA-H
3	14228763	-	AT3G42050	AT3G42050.1	1828	AAACA	31	252	0.123016	VHA-H
3	14228703	-	AT3G42050	AT3G42050.1	1888	AGACA	55	254	0.216535	VHA-H
3	14228598	-	AT3G42050	AT3G42050.1	1993	AGACC	46	228	0.201754	VHA-H
3	14228570	-	AT3G42050	AT3G42050.1	2021	AGACA	11	89	0.123596	VHA-H
3	14878385	-	AT3G42790	AT3G42790.1	670	GAACT	38	139	0.273381	AL3
3	14878298	-	AT3G42790	AT3G42790.1	757	AAACC	33	145	0.227586	AL3
3	14878173	-	AT3G42790	AT3G42790.1	882	AAACA	24	153	0.156863	AL3
3	14877971	-	AT3G42790	AT3G42790.1	1084	AAACT	24	117	0.205128	AL3
3	15222843	-	AT3G43270	AT3G43270.1	1514	AAACA	25	79	0.316456	PME32
3	15222684	-	AT3G43270	AT3G43270.1	1673	AAACT	12	89	0.134831	PME32
3	15222655	-	AT3G43270	AT3G43270.1	1702	AAACT	10	90	0.111111	PME32
3	15222454	-	AT3G43270	AT3G43270.1	1903	GAACT	12	96	0.125	PME32
3	15407826	+	AT3G43520	AT3G43520.1	954	AAACT	14	55	0.254545	FAX2
3	15432136	+	AT3G43540	AT3G43540.1	808	AAACA	6	53	0.113208	gene_source
3	15432714	+	AT3G43540	AT3G43540.1	1014	AAACT	6	53	0.113208	gene_source
3	15432982	+	AT3G43540	AT3G43540.1	1179	AAACT	8	56	0.142857	gene_source
3	15569659	+	AT3G43670	AT3G43670.1	2066	AAACC	13	97	0.134021	gene_source
3	15569787	+	AT3G43670	AT3G43670.1	2194	AGACT	11	98	0.112245	gene_source
3	15644645	+	AT3G43740	AT3G43740.1	400	GAACA	8	52	0.153846	gene_source
3	15644753	+	AT3G43740	AT3G43740.1	418	GAACT	9	52	0.173077	gene_source
3	15645050	+	AT3G43740	AT3G43740.1	573	AAACC	6	56	0.107143	gene_source
3	15645078	+	AT3G43740	AT3G43740.1	601	GAACT	7	56	0.125	gene_source
3	15645407	+	AT3G43740	AT3G43740.1	736	GAACT	13	58	0.224138	gene_source
3	15661120	+	AT3G43800	AT3G43800.1	351	AAACC	19	125	0.152	GSTU27
3	15661487	+	AT3G43800	AT3G43800.1	546	AAACA	20	137	0.145985	GSTU27
3	15661645	+	AT3G43800	AT3G43800.1	704	GGACC	30	148	0.202703	GSTU27
3	15666364	-	AT3G43810	AT3G43810.1	105	AGACA	12	66	0.181818	CAM7
3	15664917	-	AT3G43810	AT3G43810.1	265	GGACA	9	71	0.126761	CAM7
3	15664565	-	AT3G43810	AT3G43810.1	617	AAACT	16	77	0.207792	CAM7
3	15664543	-	AT3G43810	AT3G43810.1	639	GAACC	14	77	0.181818	CAM7
3	15664533	-	AT3G43810	AT3G43810.1	649	AAACA	18	77	0.233766	CAM7
3	15779213	-	AT3G43980	AT3G43980.1	148	GAACT	39	144	0.270833	RPS29C
3	15778730	-	AT3G43980	AT3G43980.1	202	GAACT	16	147	0.108844	RPS29C
3	15778442	-	AT3G43980	AT3G43980.1	409	GAACA	21	140	0.15	RPS29C
3	15778397	-	AT3G43980	AT3G43980.1	454	AGACC	17	75	0.226667	RPS29C
3	15801110	-	AT3G44010	AT3G44010.1	118	GAACT	55	354	0.155367	RPS29C
3	15800136	-	AT3G44010	AT3G44010.1	305	AAACA	128	374	0.342246	RPS29C
3	15800071	-	AT3G44010	AT3G44010.1	370	GAACC	48	376	0.12766	RPS29C
3	15800036	-	AT3G44010	AT3G44010.1	405	GAACC	38	305	0.12459	RPS29C
3	15801110	-	AT3G44010	AT3G44010.2	91	GAACT	43	339	0.126844	RPS29C
3	15800136	-	AT3G44010	AT3G44010.2	278	AAACA	64	366	0.174863	RPS29C
3	15800071	-	AT3G44010	AT3G44010.2	343	GAACC	53	371	0.142857	RPS29C
3	15800036	-	AT3G44010	AT3G44010.2	378	GAACC	64	335	0.191045	RPS29C
3	15871142	-	AT3G44110	AT3G44110.1	115	AAACA	26	90	0.288889	ATJ3
3	15871045	-	AT3G44110	AT3G44110.1	212	GGACC	26	138	0.188406	ATJ3
3	15869249	-	AT3G44110	AT3G44110.1	1326	AGACC	37	280	0.132143	ATJ3
3	15868981	-	AT3G44110	AT3G44110.1	1594	GAACA	31	278	0.111511	ATJ3
3	15868873	-	AT3G44110	AT3G44110.1	1702	GAACA	42	122	0.344262	ATJ3
3	15902494	-	AT3G44190	AT3G44190.1	919	AAACC	7	51	0.137255	gene_source
3	15902268	-	AT3G44190	AT3G44190.1	1066	AAACA	10	55	0.181818	gene_source
3	15902224	-	AT3G44190	AT3G44190.1	1110	GAACA	6	56	0.107143	gene_source
3	15953041	-	AT3G44260	AT3G44260.1	306	AAACC	53	453	0.116998	CAF1-9
3	15983342	+	AT3G44300	AT3G44300.1	144	AAACA	69	299	0.230769	NIT2
3	15985244	+	AT3G44300	AT3G44300.1	1244	AAACT	74	558	0.132616	NIT2
3	15985257	+	AT3G44300	AT3G44300.1	1257	AAACT	89	551	0.161525	NIT2
3	15987123	+	AT3G44310	AT3G44310.1	408	AGACA	201	1631	0.123237	NIT1
3	15988440	+	AT3G44310	AT3G44310.1	1003	AAACA	419	1956	0.214213	NIT1
3	15988834	+	AT3G44310	AT3G44310.1	1311	AAACA	264	2110	0.125118	NIT1
3	15989040	+	AT3G44310	AT3G44310.1	1517	AAACT	48	266	0.180451	NIT1
3	15988161	+	AT3G44310	AT3G44310.2	708	AAACT	11	85	0.129412	NIT1
3	15988207	+	AT3G44310	AT3G44310.2	754	GAACT	17	102	0.166667	NIT1
3	15988440	+	AT3G44310	AT3G44310.2	894	AAACA	28	172	0.162791	NIT1
3	15988494	+	AT3G44310	AT3G44310.2	948	GAACA	27	193	0.139896	NIT1
3	15988545	+	AT3G44310	AT3G44310.2	999	GGACA	27	214	0.126168	NIT1
3	15988834	+	AT3G44310	AT3G44310.2	1202	AAACA	41	317	0.129338	NIT1
3	15988440	+	AT3G44310	AT3G44310.4	856	AAACA	37	128	0.289062	NIT1
3	15988834	+	AT3G44310	AT3G44310.4	1164	AAACA	45	270	0.166667	NIT1
3	15988990	+	AT3G44310	AT3G44310.4	1320	AGACT	58	319	0.181818	NIT1
3	16007275	+	AT3G44330	AT3G44330.1	692	AAACA	10	58	0.172414	gene_source
3	16007834	+	AT3G44330	AT3G44330.1	863	AAACA	8	61	0.131148	gene_source
3	16008642	+	AT3G44330	AT3G44330.1	1101	GGACC	7	68	0.102941	gene_source
3	16008864	+	AT3G44330	AT3G44330.1	1212	GAACT	8	74	0.108108	gene_source
3	16009549	+	AT3G44330	AT3G44330.1	1407	GAACT	31	86	0.360465	gene_source
3	16009932	+	AT3G44330	AT3G44330.1	1524	AAACA	13	91	0.142857	gene_source
3	16010038	+	AT3G44330	AT3G44330.1	1630	AAACA	18	91	0.197802	gene_source
3	16010918	+	AT3G44330	AT3G44330.1	2191	GAACA	18	91	0.197802	gene_source
3	16068821	+	AT3G44430	AT3G44430.1	565	AGACA	7	66	0.106061	gene_source
3	16068983	+	AT3G44430	AT3G44430.1	727	AAACC	16	71	0.225352	gene_source
3	16195583	+	AT3G44620	AT3G44620.1	1065	AAACC	26	59	0.440678	gene_source
3	16272288	+	AT3G44720	AT3G44720.1	778	GAACT	129	275	0.469091	ADT4
3	16272315	+	AT3G44720	AT3G44720.1	805	AAACT	31	280	0.110714	ADT4
3	16272870	+	AT3G44720	AT3G44720.1	1360	GAACT	48	407	0.117936	ADT4
3	16273048	+	AT3G44720	AT3G44720.1	1538	AAACA	48	422	0.113744	ADT4
3	16273234	+	AT3G44720	AT3G44720.1	1724	GAACA	23	136	0.169118	ADT4
3	16298003	+	AT3G44750	AT3G44750.1	348	AAACC	19	75	0.253333	HDT1
3	16298531	+	AT3G44750	AT3G44750.1	558	GAACT	18	111	0.162162	HDT1
3	16298547	+	AT3G44750	AT3G44750.1	574	GAACA	15	111	0.135135	HDT1
3	16298642	+	AT3G44750	AT3G44750.1	669	AAACT	24	116	0.206897	HDT1
3	16298910	+	AT3G44750	AT3G44750.1	761	AAACC	18	120	0.15	HDT1
3	16299196	+	AT3G44750	AT3G44750.1	921	AAACT	29	122	0.237705	HDT1
3	16379982	+	AT3G44860	AT3G44860.1	306	GAACA	17	120	0.141667	FAMT
3	16380279	+	AT3G44860	AT3G44860.1	603	GAACA	17	147	0.115646	FAMT
3	16380758	+	AT3G44860	AT3G44860.1	984	AGACC	42	177	0.237288	FAMT
3	16384802	+	AT3G44880	AT3G44880.1	905	GAACC	17	61	0.278689	PAO
3	16385253	+	AT3G44880	AT3G44880.1	1174	GAACA	8	75	0.106667	PAO
3	16385358	+	AT3G44880	AT3G44880.1	1196	AAACT	16	77	0.207792	PAO
3	16386244	+	AT3G44880	AT3G44880.1	1917	AAACA	17	100	0.17	PAO
3	16386269	+	AT3G44880	AT3G44880.1	1942	GAACT	15	83	0.180723	PAO
3	16386586	+	AT3G44890	AT3G44890.1	192	AAACC	63	321	0.196262	RPL9
3	16386648	+	AT3G44890	AT3G44890.1	254	AAACT	47	337	0.139466	RPL9
3	16471540	-	AT3G45030	AT3G45030.1	538	AAACT	30	220	0.136364	RPS20C
3	16526387	+	AT3G45140	AT3G45140.1	814	AAACA	64	496	0.129032	LOX2
3	16526445	+	AT3G45140	AT3G45140.1	872	GAACC	65	507	0.128205	LOX2
3	16527476	+	AT3G45140	AT3G45140.1	1464	AAACT	102	648	0.157407	LOX2
3	16527481	+	AT3G45140	AT3G45140.1	1469	AGACC	79	648	0.121914	LOX2
3	16527714	+	AT3G45140	AT3G45140.1	1616	GAACA	134	713	0.187938	LOX2
3	16527732	+	AT3G45140	AT3G45140.1	1634	AAACA	142	722	0.196676	LOX2
3	16528156	+	AT3G45140	AT3G45140.1	1905	AGACA	96	851	0.112808	LOX2
3	16528327	+	AT3G45140	AT3G45140.1	2076	AAACT	109	940	0.115957	LOX2
3	16528496	+	AT3G45140	AT3G45140.1	2146	AGACC	106	987	0.107396	LOX2
3	16528530	+	AT3G45140	AT3G45140.1	2180	AGACT	129	1008	0.127976	LOX2
3	16528642	+	AT3G45140	AT3G45140.1	2292	GAACT	114	1067	0.106842	LOX2
3	16528721	+	AT3G45140	AT3G45140.1	2371	AAACA	149	1132	0.131625	LOX2
3	16528942	+	AT3G45140	AT3G45140.1	2592	AAACA	141	1255	0.112351	LOX2
3	16529121	+	AT3G45140	AT3G45140.1	2771	GAACA	211	1392	0.15158	LOX2
3	16529307	+	AT3G45140	AT3G45140.1	2957	AAACA	235	1210	0.194215	LOX2
3	16526591	+	AT3G45140	AT3G45140.2	1202	AGACC	10	72	0.138889	LOX2
3	16526602	+	AT3G45140	AT3G45140.2	1213	AAACC	12	72	0.166667	LOX2
3	16527079	+	AT3G45140	AT3G45140.2	1586	AGACA	23	186	0.123656	LOX2
3	16527476	+	AT3G45140	AT3G45140.2	1648	AAACT	39	212	0.183962	LOX2
3	16527481	+	AT3G45140	AT3G45140.2	1653	AGACC	37	215	0.172093	LOX2
