## Additional file 2 for "DENA: training an authentic neural network model using Nanopore sequencing data of Arabidopsis transcripts for detection and quantification of *N*^6^-methyladenosine on RNA" (part 3 of 3)

### Sheet: fip37-4 (continued)
Chr	genoLoci	strand	geneid	transid	transLoci	motif	modRN	totalRN	mod_rate	geneName
3	16527714	+	AT3G45140	AT3G45140.2	1800	GAACA	57	271	0.210332	LOX2
3	16527732	+	AT3G45140	AT3G45140.2	1818	AAACA	99	279	0.354839	LOX2
3	16528327	+	AT3G45140	AT3G45140.2	2260	AAACT	53	495	0.107071	LOX2
3	16528530	+	AT3G45140	AT3G45140.2	2364	AGACT	67	574	0.116725	LOX2
3	16528642	+	AT3G45140	AT3G45140.2	2476	GAACT	176	635	0.277165	LOX2
3	16528721	+	AT3G45140	AT3G45140.2	2555	AAACA	75	670	0.11194	LOX2
3	16528791	+	AT3G45140	AT3G45140.2	2625	AAACT	107	726	0.147383	LOX2
3	16528942	+	AT3G45140	AT3G45140.2	2776	AAACA	112	835	0.134132	LOX2
3	16529121	+	AT3G45140	AT3G45140.2	2955	GAACA	116	882	0.131519	LOX2
3	16529307	+	AT3G45140	AT3G45140.2	3141	AAACA	88	428	0.205607	LOX2
3	16623311	-	AT3G45300	AT3G45300.1	772	AAACA	12	54	0.222222	IVD
3	16628999	-	AT3G45310	AT3G45310.1	1008	AAACC	8	66	0.121212	gene_source
3	16628936	-	AT3G45310	AT3G45310.1	1071	GAACT	8	67	0.119403	gene_source
3	16628879	-	AT3G45310	AT3G45310.1	1128	GAACA	8	69	0.115942	gene_source
3	16628690	-	AT3G45310	AT3G45310.1	1188	AAACC	8	69	0.115942	gene_source
3	16735357	-	AT3G45600	AT3G45600.1	595	AGACT	6	52	0.115385	TET3
3	16757505	+	AT3G45640	AT3G45640.1	764	GAACA	82	615	0.133333	MPK3
3	16757824	+	AT3G45640	AT3G45640.1	982	GAACT	101	690	0.146377	MPK3
3	16758398	+	AT3G45640	AT3G45640.1	1382	GAACA	191	871	0.219288	MPK3
3	16790299	+	AT3G45730	AT3G45730.1	520	AGACT	26	164	0.158537	gene_source
3	16806269	-	AT3G45770	AT3G45770.1	1023	GAACC	7	55	0.127273	gene_source
3	16805968	-	AT3G45770	AT3G45770.1	1168	AGACT	8	57	0.140351	gene_source
3	16805771	-	AT3G45770	AT3G45770.1	1286	AAACA	8	56	0.142857	gene_source
3	16822611	+	AT3G45780	AT3G45780.1	2408	AAACA	8	57	0.140351	PHOT1
3	16823464	+	AT3G45780	AT3G45780.1	2894	AAACA	26	81	0.320988	PHOT1
3	16823860	+	AT3G45780	AT3G45780.1	3099	GAACC	12	94	0.12766	PHOT1
3	16824007	+	AT3G45780	AT3G45780.1	3246	AAACT	15	95	0.157895	PHOT1
3	16822605	+	AT3G45780	AT3G45780.2	2404	AGACA	7	50	0.14	PHOT1
3	16822652	+	AT3G45780	AT3G45780.2	2451	GAACT	16	55	0.290909	PHOT1
3	16823042	+	AT3G45780	AT3G45780.2	2658	AAACC	8	64	0.125	PHOT1
3	16823476	+	AT3G45780	AT3G45780.2	2908	AGACT	12	81	0.148148	PHOT1
3	16823860	+	AT3G45780	AT3G45780.2	3101	GAACC	36	94	0.382979	PHOT1
3	16824007	+	AT3G45780	AT3G45780.2	3248	AAACT	24	100	0.24	PHOT1
3	16864986	-	AT3G45860	AT3G45860.1	1186	GAACC	10	51	0.196078	CRK4
3	16864061	-	AT3G45860	AT3G45860.1	1766	GAACA	16	75	0.213333	CRK4
3	16863497	-	AT3G45860	AT3G45860.1	2155	AAACA	16	101	0.158416	CRK4
3	16863398	-	AT3G45860	AT3G45860.1	2254	AAACA	12	104	0.115385	CRK4
3	16863343	-	AT3G45860	AT3G45860.1	2309	AAACA	16	70	0.228571	CRK4
3	16883463	+	AT3G45930	AT3G45930.1	148	AGACA	16	106	0.150943	gene_source
3	16883485	+	AT3G45930	AT3G45930.1	170	AAACC	22	107	0.205607	gene_source
3	16883678	+	AT3G45930	AT3G45930.1	363	GAACT	28	115	0.243478	gene_source
3	16896609	+	AT3G45970	AT3G45970.1	368	AAACA	44	176	0.25	EXLA1
3	16896700	+	AT3G45970	AT3G45970.1	459	AAACA	49	187	0.262032	EXLA1
3	16896868	+	AT3G45970	AT3G45970.1	549	AAACC	24	198	0.121212	EXLA1
3	16896873	+	AT3G45970	AT3G45970.1	554	AAACT	39	198	0.19697	EXLA1
3	16896911	+	AT3G45970	AT3G45970.1	592	AAACA	25	203	0.123153	EXLA1
3	16897209	+	AT3G45970	AT3G45970.1	890	AAACA	33	229	0.144105	EXLA1
3	16897959	-	AT3G45980	AT3G45980.1	55	AAACA	34	297	0.114478	H2B
3	16897947	-	AT3G45980	AT3G45980.1	67	AAACA	33	308	0.107143	H2B
3	16897843	-	AT3G45980	AT3G45980.1	171	AAACC	59	340	0.173529	H2B
3	16897825	-	AT3G45980	AT3G45980.1	189	AAACT	36	344	0.104651	H2B
3	16897729	-	AT3G45980	AT3G45980.1	285	AAACA	48	358	0.134078	H2B
3	16897570	-	AT3G45980	AT3G45980.1	444	AGACT	49	404	0.121287	H2B
3	16897543	-	AT3G45980	AT3G45980.1	471	AAACA	81	413	0.196126	H2B
3	16908852	-	AT3G46000	AT3G46000.1	268	GAACT	31	154	0.201299	ADF2
3	16908008	-	AT3G46000	AT3G46000.1	527	GAACT	19	188	0.101064	ADF2
3	16907803	-	AT3G46000	AT3G46000.1	651	GAACT	60	196	0.306122	ADF2
3	16907732	-	AT3G46000	AT3G46000.1	722	AAACC	23	197	0.116751	ADF2
3	16907665	-	AT3G46000	AT3G46000.1	789	AAACT	33	188	0.175532	ADF2
3	16910127	-	AT3G46010	AT3G46010.1	243	GGACA	27	171	0.157895	ADF1
3	16909549	-	AT3G46010	AT3G46010.1	717	AAACA	20	169	0.118343	ADF1
3	16909479	-	AT3G46010	AT3G46010.1	787	GGACC	22	128	0.171875	ADF1
3	16914071	-	AT3G46030	AT3G46030.1	61	AAACT	18	156	0.115385	HTB11
3	16913965	-	AT3G46030	AT3G46030.1	167	AAACC	29	166	0.174699	HTB11
3	16913947	-	AT3G46030	AT3G46030.1	185	AAACT	21	167	0.125749	HTB11
3	16913692	-	AT3G46030	AT3G46030.1	440	AGACT	24	199	0.120603	HTB11
3	16913665	-	AT3G46030	AT3G46030.1	467	AAACA	26	203	0.128079	HTB11
3	16915642	+	AT3G46040	AT3G46040.1	640	AAACT	22	202	0.108911	RPS15AD
3	16915658	+	AT3G46040	AT3G46040.1	656	AGACT	30	199	0.150754	RPS15AD
3	16915689	+	AT3G46040	AT3G46040.1	687	AGACT	33	165	0.2	RPS15AD
3	16919532	+	AT3G46060	AT3G46060.1	792	GGACA	14	101	0.138614	RABE1C
3	16919795	+	AT3G46060	AT3G46060.1	971	AAACT	17	104	0.163462	RABE1C
3	16919898	+	AT3G46060	AT3G46060.1	1074	AAACT	13	89	0.146067	RABE1C
3	16922930	-	AT3G46080	AT3G46080.1	370	AGACA	15	99	0.151515	ZAT8
3	16926838	-	AT3G46090	AT3G46090.1	46	AAACC	25	157	0.159236	ZAT7
3	16926490	-	AT3G46090	AT3G46090.1	394	AGACA	23	184	0.125	ZAT7
3	17020281	-	AT3G46320	AT3G46320.1	148	AGACA	16	95	0.168421	gene_source
3	17020259	-	AT3G46320	AT3G46320.1	170	AAACC	11	99	0.111111	gene_source
3	17020066	-	AT3G46320	AT3G46320.1	363	GAACT	17	106	0.160377	gene_source
3	17088570	+	AT3G46430	AT3G46430.1	390	AAACA	20	146	0.136986	gene_source
3	17088651	+	AT3G46430	AT3G46430.1	471	AAACT	20	143	0.13986	gene_source
3	17089413	-	AT3G46440	AT3G46440.1	1246	GAACA	6	56	0.107143	UXS5
3	17089302	-	AT3G46440	AT3G46440.1	1357	AGACT	7	57	0.122807	UXS5
3	17124295	-	AT3G46510	AT3G46510.1	2152	AAACT	5	50	0.1	PUB13
3	17131563	-	AT3G46530	AT3G46530.1	1900	AAACA	10	71	0.140845	RPP13
3	17131371	-	AT3G46530	AT3G46530.1	2092	AAACA	8	66	0.121212	RPP13
3	17131144	-	AT3G46530	AT3G46530.1	2319	AAACT	8	70	0.114286	RPP13
3	17131001	-	AT3G46530	AT3G46530.1	2462	AGACC	14	74	0.189189	RPP13
3	17130702	-	AT3G46530	AT3G46530.1	2761	GAACC	14	80	0.175	RPP13
3	17130590	-	AT3G46530	AT3G46530.1	2873	AAACA	12	54	0.222222	RPP13
3	17134337	-	AT3G46540	AT3G46540.1	1096	GAACA	6	51	0.117647	gene_source
3	17134325	-	AT3G46540	AT3G46540.1	1108	AAACC	6	51	0.117647	gene_source
3	17157777	+	AT3G46600	AT3G46600.1	193	AAACC	7	69	0.101449	SCL30
3	17158734	+	AT3G46600	AT3G46600.1	1150	GGACC	18	96	0.1875	SCL30
3	17159010	+	AT3G46600	AT3G46600.1	1426	AAACT	15	108	0.138889	SCL30
3	17159298	+	AT3G46600	AT3G46600.1	1714	AGACC	27	124	0.217742	SCL30
3	17159307	+	AT3G46600	AT3G46600.1	1723	AAACT	31	124	0.25	SCL30
3	17159465	+	AT3G46600	AT3G46600.1	1881	AAACA	19	114	0.166667	SCL30
3	17159479	+	AT3G46600	AT3G46600.3	1464	AGACC	8	57	0.140351	SCL30
3	17159509	+	AT3G46600	AT3G46600.3	1494	GGACA	12	58	0.206897	SCL30
3	17159526	+	AT3G46600	AT3G46600.3	1511	GAACT	6	60	0.1	SCL30
3	17159637	+	AT3G46600	AT3G46600.3	1622	AGACC	11	65	0.169231	SCL30
3	17159646	+	AT3G46600	AT3G46600.3	1631	AAACT	7	65	0.107692	SCL30
3	17179760	-	AT3G46620	AT3G46620.1	800	AAACA	22	203	0.108374	RDUF1
3	17179323	-	AT3G46620	AT3G46620.1	1237	AAACA	62	230	0.269565	RDUF1
3	17178939	-	AT3G46620	AT3G46620.1	1621	AGACC	42	262	0.160305	RDUF1
3	17178832	-	AT3G46620	AT3G46620.1	1728	AAACT	53	266	0.199248	RDUF1
3	17178733	-	AT3G46620	AT3G46620.1	1827	AAACA	24	162	0.148148	RDUF1
3	17182212	-	AT3G46630	AT3G46630.1	349	AGACC	13	64	0.203125	gene_source
3	17181162	-	AT3G46630	AT3G46630.1	814	GAACA	8	78	0.102564	gene_source
3	17183668	+	AT3G46640	AT3G46640.1	627	AAACA	6	53	0.113208	PCL1
3	17217474	-	AT3G46740	AT3G46740.1	1572	AAACC	7	66	0.106061	TOC75-3
3	17217226	-	AT3G46740	AT3G46740.1	1701	GAACC	17	68	0.25	TOC75-3
3	17217221	-	AT3G46740	AT3G46740.1	1706	GAACA	9	69	0.130435	TOC75-3
3	17217212	-	AT3G46740	AT3G46740.1	1715	AAACA	9	69	0.130435	TOC75-3
3	17217189	-	AT3G46740	AT3G46740.1	1738	AAACT	13	69	0.188406	TOC75-3
3	17217019	-	AT3G46740	AT3G46740.1	1830	GAACT	14	73	0.191781	TOC75-3
3	17216925	-	AT3G46740	AT3G46740.1	1924	AGACT	9	77	0.116883	TOC75-3
3	17216312	-	AT3G46740	AT3G46740.1	2364	GAACA	16	106	0.150943	TOC75-3
3	17216188	-	AT3G46740	AT3G46740.1	2488	AAACT	13	114	0.114035	TOC75-3
3	17216142	-	AT3G46740	AT3G46740.1	2534	GAACC	15	113	0.132743	TOC75-3
3	17228915	+	AT3G46780	AT3G46780.1	274	AAACA	53	327	0.16208	PTAC16
3	17230925	+	AT3G46780	AT3G46780.1	1561	AAACC	126	693	0.181818	PTAC16
3	17230998	+	AT3G46780	AT3G46780.1	1634	AGACC	104	704	0.147727	PTAC16
3	17231131	+	AT3G46780	AT3G46780.1	1767	AAACC	23	178	0.129213	PTAC16
3	17248206	-	AT3G46830	AT3G46830.1	496	GAACT	12	51	0.235294	RABA2C
3	17247018	-	AT3G46830	AT3G46830.1	674	AGACC	6	55	0.109091	RABA2C
3	17246964	-	AT3G46830	AT3G46830.1	728	GAACC	9	57	0.157895	RABA2C
3	17246893	-	AT3G46830	AT3G46830.1	799	AGACA	6	58	0.103448	RABA2C
3	17246758	-	AT3G46830	AT3G46830.1	934	GAACT	10	65	0.153846	RABA2C
3	17246698	-	AT3G46830	AT3G46830.1	994	AAACT	16	66	0.242424	RABA2C
3	17246687	-	AT3G46830	AT3G46830.1	1005	AAACT	13	66	0.19697	RABA2C
3	17246650	-	AT3G46830	AT3G46830.1	1042	AAACT	7	65	0.107692	RABA2C
3	17246587	-	AT3G46830	AT3G46830.1	1105	AGACT	13	64	0.203125	RABA2C
3	17305609	-	AT3G46970	AT3G46970.1	728	GAACC	11	79	0.139241	PHS2
3	17304620	-	AT3G46970	AT3G46970.1	1308	AAACA	15	120	0.125	PHS2
3	17303579	-	AT3G46970	AT3G46970.1	1850	AAACA	29	166	0.174699	PHS2
3	17302875	-	AT3G46970	AT3G46970.1	2224	AAACA	39	206	0.18932	PHS2
3	17302462	-	AT3G46970	AT3G46970.1	2372	AAACT	44	223	0.197309	PHS2
3	17301498	-	AT3G46970	AT3G46970.1	3064	AAACC	50	320	0.15625	PHS2
3	17337376	-	AT3G47070	AT3G47070.1	358	AAACA	147	1157	0.127053	gene_source
3	17337066	-	AT3G47070	AT3G47070.1	668	GAACA	6	55	0.109091	gene_source
3	17360697	-	AT3G47160	AT3G47160.1	709	AAACA	23	64	0.359375	gene_source
3	17360401	-	AT3G47160	AT3G47160.1	936	AAACT	7	67	0.104478	gene_source
3	17360204	-	AT3G47160	AT3G47160.1	1133	AAACC	13	71	0.183099	gene_source
3	17360190	-	AT3G47160	AT3G47160.1	1147	AAACT	9	71	0.126761	gene_source
3	17400073	-	AT3G47250	AT3G47250.1	1624	GAACT	8	54	0.148148	gene_source
3	17400023	-	AT3G47250	AT3G47250.1	1674	AGACC	6	53	0.113208	gene_source
3	17401235	-	AT3G47250	AT3G47250.2	557	AGACA	8	75	0.106667	gene_source
3	17401144	-	AT3G47250	AT3G47250.2	648	GAACT	9	80	0.1125	gene_source
3	17400945	-	AT3G47250	AT3G47250.2	847	GAACT	31	90	0.344444	gene_source
3	17400902	-	AT3G47250	AT3G47250.2	890	AAACA	11	90	0.122222	gene_source
3	17400833	-	AT3G47250	AT3G47250.2	959	AGACC	11	92	0.119565	gene_source
3	17400820	-	AT3G47250	AT3G47250.2	972	AAACA	26	92	0.282609	gene_source
3	17400398	-	AT3G47250	AT3G47250.2	1394	GAACT	14	106	0.132075	gene_source
3	17400023	-	AT3G47250	AT3G47250.2	1769	AGACC	14	99	0.141414	gene_source
3	17400945	-	AT3G47250	AT3G47250.3	832	GAACT	14	65	0.215385	gene_source
3	17400820	-	AT3G47250	AT3G47250.3	957	AAACA	12	68	0.176471	gene_source
3	17400398	-	AT3G47250	AT3G47250.3	1379	GAACT	10	88	0.113636	gene_source
3	17400357	-	AT3G47250	AT3G47250.3	1420	AAACT	14	88	0.159091	gene_source
3	17400073	-	AT3G47250	AT3G47250.3	1704	GAACT	14	95	0.147368	gene_source
3	17438365	-	AT3G47340	AT3G47340.1	1914	GAACT	51	405	0.125926	ASN1
3	17449603	+	AT3G47350	AT3G47350.1	1466	GAACT	99	344	0.287791	ATHSD2
3	17454426	-	AT3G47370	AT3G47370.1	148	GAACC	29	184	0.157609	RPS20B
3	17453670	-	AT3G47370	AT3G47370.1	506	AGACA	26	198	0.131313	RPS20B
3	17453534	-	AT3G47370	AT3G47370.1	642	AGACC	16	155	0.103226	RPS20B
3	17496492	-	AT3G47480	AT3G47480.1	673	AAACA	13	98	0.132653	CML47
3	17525341	+	AT3G47550	AT3G47550.3	1210	GAACT	12	79	0.151899	gene_source
3	17560486	+	AT3G47620	AT3G47620.1	1694	AAACA	10	51	0.196078	TCP14
3	17569640	+	AT3G47650	AT3G47650.1	217	AAACC	46	456	0.100877	gene_source
3	17569846	+	AT3G47650	AT3G47650.1	328	AAACA	59	490	0.120408	gene_source
3	17569868	+	AT3G47650	AT3G47650.1	350	AAACC	71	493	0.144016	gene_source
3	17569873	+	AT3G47650	AT3G47650.1	355	AAACA	105	496	0.211694	gene_source
3	17570380	+	AT3G47650	AT3G47650.1	681	AAACA	71	567	0.12522	gene_source
3	17570411	+	AT3G47650	AT3G47650.1	712	AAACT	76	542	0.140221	gene_source
3	17575018	-	AT3G47670	AT3G47670.1	863	AAACC	7	67	0.104478	gene_source
3	17574999	-	AT3G47670	AT3G47670.1	882	GAACT	44	67	0.656716	gene_source
3	17635647	+	AT3G47800	AT3G47800.1	492	AAACC	19	171	0.111111	gene_source
3	17636590	+	AT3G47800	AT3G47800.1	836	AAACT	23	213	0.107981	gene_source
3	17636627	+	AT3G47800	AT3G47800.1	873	GAACT	35	221	0.158371	gene_source
3	17636925	+	AT3G47800	AT3G47800.1	1171	GAACT	59	261	0.226054	gene_source
3	17637056	+	AT3G47800	AT3G47800.1	1302	AAACT	28	269	0.104089	gene_source
3	17639557	-	AT3G47810	AT3G47810.3	160	GAACA	35	100	0.35	VPS29
3	17637536	-	AT3G47810	AT3G47810.3	543	AGACT	11	105	0.104762	VPS29
3	17637457	-	AT3G47810	AT3G47810.3	622	AAACA	11	106	0.103774	VPS29
3	17637241	-	AT3G47810	AT3G47810.3	838	AAACT	15	101	0.148515	VPS29
3	17637235	-	AT3G47810	AT3G47810.3	844	AAACC	17	98	0.173469	VPS29
3	17637201	-	AT3G47810	AT3G47810.3	878	AAACA	23	89	0.258427	VPS29
3	17637192	-	AT3G47810	AT3G47810.3	887	GAACT	27	85	0.317647	VPS29
3	17637149	-	AT3G47810	AT3G47810.3	930	GAACC	9	50	0.18	VPS29
3	17657001	-	AT3G47860	AT3G47860.1	923	GAACT	26	124	0.209677	CHL
3	17656746	-	AT3G47860	AT3G47860.1	1178	AGACT	22	102	0.215686	CHL
3	17699980	-	AT3G47960	AT3G47960.1	378	AGACA	11	96	0.114583	NPF2.10
3	17698591	-	AT3G47960	AT3G47960.1	1598	AAACC	82	210	0.390476	NPF2.10
3	17718766	-	AT3G48000	AT3G48000.1	908	GAACC	32	126	0.253968	ALDH2B4
3	17718660	-	AT3G48000	AT3G48000.1	1014	AAACC	19	134	0.141791	ALDH2B4
3	17718648	-	AT3G48000	AT3G48000.1	1026	AAACA	21	135	0.155556	ALDH2B4
3	17717032	-	AT3G48000	AT3G48000.1	1993	AGACT	32	238	0.134454	ALDH2B4
3	17727011	-	AT3G48030	AT3G48030.2	510	GAACC	8	51	0.156863	ATL48
3	17756264	-	AT3G48090	AT3G48090.1	1616	AAACT	10	57	0.175439	EDS1
3	17756010	-	AT3G48090	AT3G48090.1	1870	AAACT	9	68	0.132353	EDS1
3	17755520	-	AT3G48090	AT3G48090.1	2360	GAACA	11	75	0.146667	EDS1
3	17755441	-	AT3G48090	AT3G48090.1	2439	AAACA	10	74	0.135135	EDS1
3	17779362	+	AT3G48140	AT3G48140.1	519	AAACC	115	909	0.126513	gene_source
3	17779408	+	AT3G48140	AT3G48140.1	565	AGACA	124	864	0.143519	gene_source
3	17788723	-	AT3G48170	AT3G48170.1	593	GAACT	6	59	0.101695	ALDH10A9
3	17788466	-	AT3G48170	AT3G48170.1	763	GAACT	9	63	0.142857	ALDH10A9
3	17786369	-	AT3G48170	AT3G48170.1	1541	GAACT	17	99	0.171717	ALDH10A9
3	17786326	-	AT3G48170	AT3G48170.1	1584	GAACC	26	100	0.26	ALDH10A9
3	17786308	-	AT3G48170	AT3G48170.1	1602	AAACC	20	100	0.2	ALDH10A9
3	17786288	-	AT3G48170	AT3G48170.1	1622	AGACA	22	100	0.22	ALDH10A9
3	17786258	-	AT3G48170	AT3G48170.1	1652	AAACA	15	101	0.148515	ALDH10A9
3	17786222	-	AT3G48170	AT3G48170.1	1688	AGACC	41	101	0.405941	ALDH10A9
3	17833370	-	AT3G48200	AT3G48200.1	3473	AGACC	8	50	0.16	gene_source
3	17833159	-	AT3G48200	AT3G48200.1	3684	AAACA	10	53	0.188679	gene_source
3	17832898	-	AT3G48200	AT3G48200.1	3945	GGACT	11	56	0.196429	gene_source
3	17889672	+	AT3G48310	AT3G48310.1	1592	AAACC	6	54	0.111111	CYP71A22
3	17908339	-	AT3G48360	AT3G48360.1	1505	AAACC	84	273	0.307692	BT2
3	17908256	-	AT3G48360	AT3G48360.1	1588	AAACA	30	255	0.117647	BT2
3	17909025	-	AT3G48360	AT3G48360.3	1363	AGACT	9	73	0.123288	BT2
3	17908608	-	AT3G48360	AT3G48360.3	1438	GAACA	14	82	0.170732	BT2
3	17908510	-	AT3G48360	AT3G48360.3	1536	GAACA	9	84	0.107143	BT2
3	17908339	-	AT3G48360	AT3G48360.3	1707	AAACC	22	58	0.37931	BT2
3	17908256	-	AT3G48360	AT3G48360.3	1790	AAACA	11	57	0.192982	BT2
3	17930363	+	AT3G48420	AT3G48420.1	630	GGACT	9	88	0.102273	CBBY
3	17931149	+	AT3G48420	AT3G48420.1	895	AAACC	16	102	0.156863	CBBY
3	17931484	+	AT3G48420	AT3G48420.1	1055	AGACC	40	111	0.36036	CBBY
3	17931554	+	AT3G48420	AT3G48420.1	1125	AAACT	21	107	0.196262	CBBY
3	17931561	+	AT3G48420	AT3G48420.1	1132	AAACC	11	107	0.102804	CBBY
3	17931619	+	AT3G48420	AT3G48420.1	1190	GAACA	18	97	0.185567	CBBY
3	17931632	+	AT3G48420	AT3G48420.1	1203	AAACC	8	73	0.109589	CBBY
3	17964340	+	AT3G48500	AT3G48500.1	1452	GAACA	6	57	0.105263	PDE312
3	17964380	+	AT3G48500	AT3G48500.1	1492	AAACC	6	57	0.105263	PDE312
3	17964780	+	AT3G48500	AT3G48500.1	1578	AAACT	10	59	0.169492	PDE312
3	17965116	+	AT3G48500	AT3G48500.1	1844	GAACT	11	63	0.174603	PDE312
3	17965274	+	AT3G48500	AT3G48500.1	2002	AAACA	7	65	0.107692	PDE312
3	17976644	-	AT3G48520	AT3G48520.1	131	GAACA	26	59	0.440678	CYP94B3
3	17976520	-	AT3G48520	AT3G48520.1	255	GGACC	19	65	0.292308	CYP94B3
3	17976368	-	AT3G48520	AT3G48520.1	407	AAACC	8	74	0.108108	CYP94B3
3	17976155	-	AT3G48520	AT3G48520.1	620	GAACC	9	79	0.113924	CYP94B3
3	17975015	-	AT3G48520	AT3G48520.1	1760	AAACA	20	98	0.204082	CYP94B3
3	17988831	+	AT3G48530	AT3G48530.1	861	GAACA	14	111	0.126126	KING1
3	17988911	+	AT3G48530	AT3G48530.1	941	AAACT	12	119	0.10084	KING1
3	17989309	+	AT3G48530	AT3G48530.1	1173	GAACT	23	141	0.163121	KING1
3	17989412	+	AT3G48530	AT3G48530.1	1276	GAACT	16	148	0.108108	KING1
3	17989579	+	AT3G48530	AT3G48530.1	1443	AAACT	25	160	0.15625	KING1
3	18003303	-	AT3G48560	AT3G48560.1	447	AAACC	6	58	0.103448	ALS
3	18002260	-	AT3G48560	AT3G48560.1	1490	GAACC	26	186	0.139785	ALS
3	18001852	-	AT3G48560	AT3G48560.1	1898	AAACA	58	252	0.230159	ALS
3	18001744	-	AT3G48560	AT3G48560.1	2006	GAACA	37	271	0.136531	ALS
3	18001644	-	AT3G48560	AT3G48560.1	2106	GGACC	38	299	0.12709	ALS
3	18001470	-	AT3G48560	AT3G48560.1	2280	AAACT	40	323	0.123839	ALS
3	18004832	-	AT3G48570	AT3G48570.1	441	AAACC	6	50	0.12	SEC61G3
3	18003969	-	AT3G48570	AT3G48570.1	732	AGACC	10	54	0.185185	SEC61G3
3	18035218	+	AT3G48680	AT3G48680.1	284	AAACA	16	60	0.266667	GAMMACAL2
3	18035226	+	AT3G48680	AT3G48680.1	292	AAACC	7	61	0.114754	GAMMACAL2
3	18036590	+	AT3G48680	AT3G48680.1	760	GAACT	8	78	0.102564	GAMMACAL2
3	18036937	+	AT3G48680	AT3G48680.1	1107	AAACT	28	82	0.341463	GAMMACAL2
3	18036965	+	AT3G48680	AT3G48680.1	1135	AAACT	18	65	0.276923	GAMMACAL2
3	18037718	-	AT3G48690	AT3G48690.1	517	AAACA	48	306	0.156863	CXE12
3	18048601	+	AT3G48720	AT3G48720.1	982	AAACC	31	54	0.574074	gene_source
3	18048836	+	AT3G48720	AT3G48720.1	1217	AAACC	7	65	0.107692	gene_source
3	18049063	+	AT3G48720	AT3G48720.1	1444	GAACC	11	73	0.150685	gene_source
3	18049130	+	AT3G48720	AT3G48720.1	1511	AAACT	8	74	0.108108	gene_source
3	18049302	+	AT3G48720	AT3G48720.1	1683	GAACA	12	71	0.169014	gene_source
3	18050154	+	AT3G48730	AT3G48730.1	326	GAACT	25	121	0.206612	GSA2
3	18050753	+	AT3G48730	AT3G48730.1	848	AAACA	18	164	0.109756	GSA2
3	18053993	-	AT3G48740	AT3G48740.1	501	GAACT	33	215	0.153488	SWEET11
3	18052850	-	AT3G48740	AT3G48740.1	1003	AAACA	71	285	0.249123	SWEET11
3	18074361	+	AT3G48750	AT3G48750.1	1219	GAACA	14	125	0.112	CDKA-1
3	18078058	+	AT3G48760	AT3G48760.1	1602	GAACC	7	58	0.12069	PAT05
3	18141871	-	AT3G48930	AT3G48930.1	205	GAACA	120	599	0.200334	RPS11A
3	18141232	-	AT3G48930	AT3G48930.1	457	AGACC	101	667	0.151424	RPS11A
3	18140970	-	AT3G48930	AT3G48930.1	622	GAACT	107	676	0.158284	RPS11A
3	18140928	-	AT3G48930	AT3G48930.1	664	AGACA	69	464	0.148707	RPS11A
3	18160012	-	AT3G48990	AT3G48990.1	1163	AAACC	49	270	0.181481	AAE3
3	18159189	-	AT3G48990	AT3G48990.1	1579	GAACT	182	356	0.511236	AAE3
3	18159029	-	AT3G48990	AT3G48990.1	1739	AAACA	78	400	0.195	AAE3
3	18167797	-	AT3G49010	AT3G49010.1	221	GGACC	12	57	0.210526	RPL13B
3	18167385	-	AT3G49010	AT3G49010.1	373	GAACC	14	64	0.21875	RPL13B
3	18167341	-	AT3G49010	AT3G49010.1	417	AAACC	8	71	0.112676	RPL13B
3	18167140	-	AT3G49010	AT3G49010.1	520	AGACT	11	78	0.141026	RPL13B
3	18166922	-	AT3G49010	AT3G49010.1	738	GAACT	12	88	0.136364	RPL13B
3	18166903	-	AT3G49010	AT3G49010.1	757	AGACT	9	86	0.104651	RPL13B
3	18167385	-	AT3G49010	AT3G49010.2	371	GAACC	114	432	0.263889	RPL13B
3	18167362	-	AT3G49010	AT3G49010.2	394	AAACA	55	434	0.126728	RPL13B
3	18166946	-	AT3G49010	AT3G49010.2	712	AAACT	58	436	0.133028	RPL13B
3	18166922	-	AT3G49010	AT3G49010.2	736	GAACT	59	435	0.135632	RPL13B
3	18166946	-	AT3G49010	AT3G49010.3	729	AAACT	7	50	0.14	RPL13B
3	18166922	-	AT3G49010	AT3G49010.3	753	GAACT	9	50	0.18	RPL13B
3	18167341	-	AT3G49010	AT3G49010.6	743	AAACC	10	51	0.196078	RPL13B
3	18167742	-	AT3G49010	AT3G49010.7	628	GAACC	5	50	0.1	RPL13B
3	18167385	-	AT3G49010	AT3G49010.7	725	GAACC	16	53	0.301887	RPL13B
3	18167362	-	AT3G49010	AT3G49010.7	748	AAACA	12	53	0.226415	RPL13B
3	18167341	-	AT3G49010	AT3G49010.7	769	AAACC	6	53	0.113208	RPL13B
3	18167332	-	AT3G49010	AT3G49010.7	778	AGACC	9	51	0.176471	RPL13B
3	18207783	+	AT3G49120	AT3G49120.1	133	AAACA	124	530	0.233962	PER34
3	18207994	+	AT3G49120	AT3G49120.1	344	GGACC	233	1091	0.213566	PER34
3	18212619	-	AT3G49140	AT3G49140.1	1482	AGACA	10	53	0.188679	gene_source
3	18212235	-	AT3G49140	AT3G49140.1	1638	AAACT	8	62	0.129032	gene_source
3	18212121	-	AT3G49140	AT3G49140.1	1752	GAACC	9	63	0.142857	gene_source
3	18212109	-	AT3G49140	AT3G49140.1	1764	AAACA	12	64	0.1875	gene_source
3	18253439	+	AT3G49220	AT3G49220.1	1702	GAACA	6	54	0.111111	gene_source
3	18253247	+	AT3G49220	AT3G49220.3	1551	AAACA	8	50	0.16	gene_source
3	18341252	+	AT3G49470	AT3G49470.1	246	GAACC	28	107	0.261682	NACA2
3	18342261	+	AT3G49470	AT3G49470.1	780	GAACT	53	138	0.384058	NACA2
3	18364120	-	AT3G49530	AT3G49530.1	570	AGACT	14	140	0.1	NAC062
3	18364096	-	AT3G49530	AT3G49530.1	594	GAACT	47	146	0.321918	NAC062
3	18363750	-	AT3G49530	AT3G49530.1	846	AAACA	19	168	0.113095	NAC062
3	18363426	-	AT3G49530	AT3G49530.1	1078	GAACA	27	203	0.133005	NAC062
3	18362630	-	AT3G49530	AT3G49530.1	1661	AAACT	41	268	0.152985	NAC062
3	18362606	-	AT3G49530	AT3G49530.1	1685	GAACC	130	270	0.481481	NAC062
3	18370799	+	AT3G49560	AT3G49560.1	279	AAACA	10	92	0.108696	HP30-1
3	18370937	+	AT3G49560	AT3G49560.1	417	AAACA	15	97	0.154639	HP30-1
3	18371427	+	AT3G49560	AT3G49560.1	687	AAACC	20	116	0.172414	HP30-1
3	18371504	+	AT3G49560	AT3G49560.1	764	GAACT	31	119	0.260504	HP30-1
3	18371654	+	AT3G49560	AT3G49560.1	833	GAACA	13	120	0.108333	HP30-1
3	18371869	+	AT3G49560	AT3G49560.1	957	AAACA	23	128	0.179688	HP30-1
3	18422745	+	AT3G49680	AT3G49680.1	204	AGACA	22	97	0.226804	BCAT3
3	18424283	+	AT3G49680	AT3G49680.1	829	AGACC	24	116	0.206897	BCAT3
3	18424369	+	AT3G49680	AT3G49680.1	915	GAACT	47	122	0.385246	BCAT3
3	18424988	+	AT3G49680	AT3G49680.1	1175	GAACC	17	142	0.119718	BCAT3
3	18425036	+	AT3G49680	AT3G49680.1	1223	GAACA	25	144	0.173611	BCAT3
3	18425216	+	AT3G49680	AT3G49680.1	1301	GAACC	21	148	0.141892	BCAT3
3	18425551	+	AT3G49680	AT3G49680.1	1546	AAACT	27	136	0.198529	BCAT3
3	18425551	+	AT3G49680	AT3G49680.2	1433	AAACT	6	53	0.113208	BCAT3
3	18442092	-	AT3G49720	AT3G49720.1	120	AAACC	18	150	0.12	CGR2
3	18440958	-	AT3G49720	AT3G49720.1	537	GAACC	19	183	0.103825	CGR2
3	18440781	-	AT3G49720	AT3G49720.1	714	GAACT	21	195	0.107692	CGR2
3	18440618	-	AT3G49720	AT3G49720.1	789	GAACT	46	201	0.228856	CGR2
3	18440618	-	AT3G49720	AT3G49720.2	790	GAACT	10	50	0.2	CGR2
3	18466425	+	AT3G49780	AT3G49780.1	843	AAACA	35	169	0.207101	PSK3
3	18468653	-	AT3G49790	AT3G49790.1	1310	AAACC	6	51	0.117647	gene_source
3	18468376	-	AT3G49790	AT3G49790.1	1587	AAACA	12	61	0.196721	gene_source
3	18493185	-	AT3G49870	AT3G49870.1	465	AAACT	33	130	0.253846	ARL8A
3	18492580	-	AT3G49870	AT3G49870.1	913	AAACA	18	129	0.139535	ARL8A
3	18504872	+	AT3G49910	AT3G49910.1	709	AGACA	109	952	0.114496	RPL26A
3	18532579	-	AT3G49990	AT3G49990.1	1647	AAACA	12	50	0.24	gene_source
3	18535386	+	AT3G50000	AT3G50000.1	582	AAACA	16	60	0.266667	CKA2
3	18535672	+	AT3G50000	AT3G50000.1	742	AAACT	9	64	0.140625	CKA2
3	18535862	+	AT3G50000	AT3G50000.1	835	GAACT	8	67	0.119403	CKA2
3	18558753	-	AT3G50060	AT3G50060.1	574	GAACT	30	108	0.277778	MYB77
3	18558527	-	AT3G50060	AT3G50060.1	800	AAACC	14	119	0.117647	MYB77
3	18558127	-	AT3G50060	AT3G50060.1	1200	AAACT	24	140	0.171429	MYB77
3	18635027	+	AT3G50260	AT3G50260.1	482	GAACA	10	84	0.119048	ERF011
3	18635292	+	AT3G50260	AT3G50260.1	747	AAACA	14	89	0.157303	ERF011
3	18637134	+	AT3G50270	AT3G50270.1	1377	GGACC	9	51	0.176471	gene_source
3	18637233	+	AT3G50270	AT3G50270.1	1476	AAACT	26	52	0.5	gene_source
3	18718366	-	AT3G50440	AT3G50440.1	31	AAACA	18	83	0.216867	MES10
3	18718286	-	AT3G50440	AT3G50440.1	111	AAACT	12	91	0.131868	MES10
3	18718093	-	AT3G50440	AT3G50440.1	304	GAACT	19	101	0.188119	MES10
3	18717434	-	AT3G50440	AT3G50440.1	786	GAACT	74	122	0.606557	MES10
3	18733272	+	AT3G50480	AT3G50480.1	231	GAACT	83	453	0.183223	HR4
3	18733317	+	AT3G50480	AT3G50480.1	276	AAACA	57	461	0.123644	HR4
3	18733562	+	AT3G50480	AT3G50480.1	521	AAACT	59	529	0.111531	HR4
3	18734350	+	AT3G50480	AT3G50480.1	1018	GAACC	123	591	0.208122	HR4
3	18743450	-	AT3G50500	AT3G50500.1	495	AGACA	18	176	0.102273	SPK-2-2
3	18742022	-	AT3G50500	AT3G50500.1	1142	GAACC	37	228	0.162281	SPK-2-2
3	18741764	-	AT3G50500	AT3G50500.1	1400	AGACA	73	241	0.302905	SPK-2-2
3	18834544	-	AT3G50685	AT3G50685.1	291	AGACC	37	267	0.138577	gene_source
3	18856290	-	AT3G50740	AT3G50740.1	751	GAACC	9	53	0.169811	UGT72E1
3	18856246	-	AT3G50740	AT3G50740.1	795	AAACA	6	53	0.113208	UGT72E1
3	18856052	-	AT3G50740	AT3G50740.1	989	AAACT	8	57	0.140351	UGT72E1
3	18856024	-	AT3G50740	AT3G50740.1	1017	AAACA	17	57	0.298246	UGT72E1
3	18855960	-	AT3G50740	AT3G50740.1	1081	AAACA	9	58	0.155172	UGT72E1
3	18855576	-	AT3G50740	AT3G50740.1	1465	AAACT	18	73	0.246575	UGT72E1
3	18874007	+	AT3G50770	AT3G50770.1	97	AAACC	7	61	0.114754	CML41
3	18874072	+	AT3G50770	AT3G50770.1	162	AAACC	7	68	0.102941	CML41
3	18874114	+	AT3G50770	AT3G50770.1	204	AAACT	15	70	0.214286	CML41
3	18874244	+	AT3G50770	AT3G50770.1	334	AGACA	8	79	0.101266	CML41
3	18882836	-	AT3G50800	AT3G50800.1	198	GAACA	20	84	0.238095	gene_source
3	18892392	-	AT3G50820	AT3G50820.1	117	AAACA	6	50	0.12	PSBO2
3	18891626	-	AT3G50820	AT3G50820.1	673	AAACA	185	1288	0.143634	PSBO2
3	18891128	-	AT3G50820	AT3G50820.1	1073	AAACC	154	1536	0.10026	PSBO2
3	18890970	-	AT3G50820	AT3G50820.1	1231	AAACA	102	432	0.236111	PSBO2
3	18894232	-	AT3G50830	AT3G50830.1	721	GAACA	32	126	0.253968	COR413PM2
3	18929938	+	AT3G50930	AT3G50930.1	413	AAACA	26	179	0.145251	HSR4
3	18930248	+	AT3G50930	AT3G50930.1	723	AAACA	47	213	0.220657	HSR4
3	18930559	+	AT3G50930	AT3G50930.1	1034	GAACT	56	249	0.2249	HSR4
3	18931073	+	AT3G50930	AT3G50930.1	1548	AAACT	34	318	0.106918	HSR4
3	18931165	+	AT3G50930	AT3G50930.1	1640	GAACT	44	352	0.125	HSR4
3	18931350	+	AT3G50930	AT3G50930.1	1825	AAACA	65	400	0.1625	HSR4
3	18931523	+	AT3G50930	AT3G50930.1	1998	AAACA	99	445	0.222472	HSR4
3	18931538	+	AT3G50930	AT3G50930.1	2013	GAACA	47	451	0.104213	HSR4
3	18931692	+	AT3G50930	AT3G50930.1	2167	AAACA	107	452	0.236726	HSR4
3	18931748	+	AT3G50930	AT3G50930.1	2223	AAACT	53	438	0.121005	HSR4
3	18936193	+	AT3G50950	AT3G50950.1	292	GAACC	7	64	0.109375	RPP13L4
3	18936213	+	AT3G50950	AT3G50950.1	312	AAACA	8	65	0.123077	RPP13L4
3	18936712	+	AT3G50950	AT3G50950.1	811	AAACT	15	89	0.168539	RPP13L4
3	18937304	+	AT3G50950	AT3G50950.1	1403	AAACA	16	138	0.115942	RPP13L4
3	18937356	+	AT3G50950	AT3G50950.1	1455	GAACT	32	140	0.228571	RPP13L4
3	18937567	+	AT3G50950	AT3G50950.1	1666	GAACC	20	159	0.125786	RPP13L4
3	18938597	+	AT3G50950	AT3G50950.1	2696	AAACT	44	281	0.156584	RPP13L4
3	18938722	+	AT3G50950	AT3G50950.1	2821	AAACA	40	272	0.147059	RPP13L4
3	18941080	+	AT3G50970	AT3G50970.1	438	AAACT	12	91	0.131868	XERO2
3	18941194	+	AT3G50970	AT3G50970.1	552	AAACT	14	93	0.150538	XERO2
3	18941296	+	AT3G50970	AT3G50970.1	654	GAACT	14	99	0.141414	XERO2
3	18941311	+	AT3G50970	AT3G50970.1	669	GAACC	49	99	0.494949	XERO2
3	18945448	-	AT3G51000	AT3G51000.1	904	AGACA	23	128	0.179688	gene_source
3	18945280	-	AT3G51000	AT3G51000.1	1072	AAACA	23	134	0.171642	gene_source
3	18945200	-	AT3G51000	AT3G51000.1	1152	AAACT	37	133	0.278195	gene_source
3	18945171	-	AT3G51000	AT3G51000.1	1181	AAACC	42	130	0.323077	gene_source
3	18946873	-	AT3G51010	AT3G51010.1	723	AAACA	8	51	0.156863	gene_source
3	18998849	+	AT3G51140	AT3G51140.1	664	GAACT	6	58	0.103448	gene_source
3	18998948	+	AT3G51140	AT3G51140.1	763	AAACC	11	60	0.183333	gene_source
3	18999506	+	AT3G51140	AT3G51140.1	1238	AAACA	7	69	0.101449	gene_source
3	19008340	-	AT3G51160	AT3G51160.1	385	GAACA	7	55	0.127273	MUR1
3	19008276	-	AT3G51160	AT3G51160.1	449	GAACC	10	56	0.178571	MUR1
3	19008096	-	AT3G51160	AT3G51160.1	629	AAACT	7	63	0.111111	MUR1
3	19007502	-	AT3G51160	AT3G51160.1	1223	GGACA	12	85	0.141176	MUR1
3	19031872	+	AT3G51260	AT3G51260.1	417	AAACA	19	97	0.195876	PAD1
3	19032604	+	AT3G51260	AT3G51260.1	771	GAACA	26	124	0.209677	PAD1
3	19032741	+	AT3G51260	AT3G51260.1	908	AAACA	16	131	0.122137	PAD1
3	19070137	+	AT3G51370	AT3G51370.1	774	AAACA	6	59	0.101695	gene_source
3	19070285	+	AT3G51370	AT3G51370.1	922	GAACT	7	64	0.109375	gene_source
3	19071501	+	AT3G51370	AT3G51370.1	1455	GAACC	9	74	0.121622	gene_source
3	19071531	+	AT3G51370	AT3G51370.1	1485	GAACC	17	76	0.223684	gene_source
3	19071641	+	AT3G51370	AT3G51370.1	1595	GAACC	13	77	0.168831	gene_source
3	19071855	+	AT3G51370	AT3G51370.1	1710	AGACA	10	73	0.136986	gene_source
3	19071924	+	AT3G51370	AT3G51370.1	1779	GGACC	21	75	0.28	gene_source
3	19072128	+	AT3G51370	AT3G51370.1	1983	AAACT	10	59	0.169492	gene_source
3	19084798	+	AT3G51420	AT3G51420.1	743	AGACC	9	81	0.111111	SSL4
3	19084839	+	AT3G51420	AT3G51420.1	784	AAACA	10	81	0.123457	SSL4
3	19085223	+	AT3G51420	AT3G51420.1	987	AAACT	10	95	0.105263	SSL4
3	19085256	+	AT3G51420	AT3G51420.1	1020	GAACT	39	98	0.397959	SSL4
3	19085412	+	AT3G51420	AT3G51420.1	1176	AGACT	12	109	0.110092	SSL4
3	19085452	+	AT3G51420	AT3G51420.1	1216	AAACA	12	113	0.106195	SSL4
3	19086754	+	AT3G51430	AT3G51430.1	411	AAACC	8	59	0.135593	SSL5
3	19087033	+	AT3G51430	AT3G51430.1	614	GAACA	10	65	0.153846	SSL5
3	19087202	+	AT3G51430	AT3G51430.1	783	AAACC	18	74	0.243243	SSL5
3	19087326	+	AT3G51430	AT3G51430.1	907	AAACT	11	81	0.135802	SSL5
3	19092465	+	AT3G51450	AT3G51450.1	1254	AAACT	10	93	0.107527	SSL7
3	19108191	+	AT3G51500	AT3G51500.1	112	AAACC	22	65	0.338462	gene_source
3	19112063	+	AT3G51520	AT3G51520.1	851	AAACT	9	56	0.160714	DGAT2
3	19112519	+	AT3G51520	AT3G51520.1	1089	GAACA	7	60	0.116667	DGAT2
3	19119602	-	AT3G51550	AT3G51550.1	1173	AGACT	13	67	0.19403	FER
3	19119526	-	AT3G51550	AT3G51550.1	1249	AAACT	20	70	0.285714	FER
3	19118961	-	AT3G51550	AT3G51550.1	1814	AAACT	10	92	0.108696	FER
3	19118890	-	AT3G51550	AT3G51550.1	1885	GAACT	19	93	0.204301	FER
3	19118603	-	AT3G51550	AT3G51550.1	2172	AAACA	17	105	0.161905	FER
3	19118496	-	AT3G51550	AT3G51550.1	2279	AGACC	20	110	0.181818	FER
3	19117655	-	AT3G51550	AT3G51550.1	3120	AAACA	31	142	0.21831	FER
3	19138791	-	AT3G51600	AT3G51600.1	633	GAACC	138	1139	0.121159	LTP5
3	19139622	-	AT3G51610	AT3G51610.1	925	AAACA	10	53	0.188679	gene_source
3	19165113	-	AT3G51660	AT3G51660.1	210	AAACA	16	158	0.101266	gene_source
3	19164355	-	AT3G51660	AT3G51660.1	459	AAACA	24	185	0.12973	gene_source
3	19164201	-	AT3G51660	AT3G51660.1	613	AAACA	24	187	0.128342	gene_source
3	19168885	+	AT3G51670	AT3G51670.1	214	AAACA	8	62	0.129032	PATL6
3	19168898	+	AT3G51670	AT3G51670.1	227	AAACT	10	64	0.15625	PATL6
3	19169040	+	AT3G51670	AT3G51670.1	369	GAACT	9	78	0.115385	PATL6
3	19169073	+	AT3G51670	AT3G51670.1	402	GAACT	14	80	0.175	PATL6
3	19170241	+	AT3G51670	AT3G51670.1	1054	AAACA	23	125	0.184	PATL6
3	19171018	+	AT3G51670	AT3G51670.1	1640	AAACT	22	162	0.135802	PATL6
3	19187732	+	AT3G51730	AT3G51730.1	620	AAACT	43	272	0.158088	gene_source
3	19188556	+	AT3G51730	AT3G51730.1	965	AAACA	52	329	0.158055	gene_source
3	19213617	-	AT3G51800	AT3G51800.1	131	AAACC	12	88	0.136364	ATG2
3	19213334	-	AT3G51800	AT3G51800.1	305	AAACC	12	95	0.126316	ATG2
3	19213181	-	AT3G51800	AT3G51800.1	363	AAACA	12	96	0.125	ATG2
3	19212217	-	AT3G51800	AT3G51800.1	749	AAACA	20	113	0.176991	ATG2
3	19212197	-	AT3G51800	AT3G51800.1	769	AAACA	16	115	0.13913	ATG2
3	19212165	-	AT3G51800	AT3G51800.1	801	AAACA	17	120	0.141667	ATG2
3	19211898	-	AT3G51800	AT3G51800.1	983	AAACA	31	142	0.21831	ATG2
3	19211893	-	AT3G51800	AT3G51800.1	988	GAACT	24	142	0.169014	ATG2
3	19211732	-	AT3G51800	AT3G51800.1	1063	GAACC	15	146	0.10274	ATG2
3	19211517	-	AT3G51800	AT3G51800.1	1190	GAACT	28	149	0.187919	ATG2
3	19211504	-	AT3G51800	AT3G51800.1	1203	AGACC	34	149	0.228188	ATG2
3	19211494	-	AT3G51800	AT3G51800.1	1213	AGACC	18	149	0.120805	ATG2
3	19211165	-	AT3G51800	AT3G51800.1	1454	AAACA	38	118	0.322034	ATG2
3	19211155	-	AT3G51800	AT3G51800.1	1464	AAACA	14	115	0.121739	ATG2
3	19218563	-	AT3G51820	AT3G51820.1	402	AGACA	16	95	0.168421	CHLG
3	19218491	-	AT3G51820	AT3G51820.1	474	AAACT	12	100	0.12	CHLG
3	19218272	-	AT3G51820	AT3G51820.1	509	AAACC	13	105	0.12381	CHLG
3	19218131	-	AT3G51820	AT3G51820.1	568	GAACT	27	117	0.230769	CHLG
3	19218120	-	AT3G51820	AT3G51820.1	579	GGACC	24	117	0.205128	CHLG
3	19217085	-	AT3G51820	AT3G51820.1	1116	AAACT	30	163	0.184049	CHLG
3	19216487	-	AT3G51820	AT3G51820.1	1267	GGACC	42	189	0.222222	CHLG
3	19216178	-	AT3G51820	AT3G51820.1	1481	AAACA	42	200	0.21	CHLG
3	19225723	-	AT3G51840	AT3G51840.1	1574	AAACA	35	197	0.177665	ACX4
3	19225677	-	AT3G51840	AT3G51840.1	1620	AAACC	55	206	0.26699	ACX4
3	19225511	-	AT3G51840	AT3G51840.1	1786	AAACT	23	190	0.121053	ACX4
3	19240240	+	AT3G51860	AT3G51860.1	453	GGACT	10	51	0.196078	CAX3
3	19241180	+	AT3G51860	AT3G51860.1	735	AAACA	18	60	0.3	CAX3
3	19241194	+	AT3G51860	AT3G51860.1	749	GAACT	16	60	0.266667	CAX3
3	19242237	+	AT3G51860	AT3G51860.1	1333	AAACT	28	90	0.311111	CAX3
3	19242373	+	AT3G51860	AT3G51860.1	1387	GAACT	31	93	0.333333	CAX3
3	19250102	-	AT3G51890	AT3G51890.1	674	AAACC	6	51	0.117647	gene_source
3	19249794	-	AT3G51890	AT3G51890.1	891	AAACT	7	57	0.122807	gene_source
3	19249758	-	AT3G51890	AT3G51890.1	927	AAACT	6	59	0.101695	gene_source
3	19249713	-	AT3G51890	AT3G51890.1	972	GAACA	7	60	0.116667	gene_source
3	19249644	-	AT3G51890	AT3G51890.1	1041	AAACC	10	59	0.169492	gene_source
3	19280163	-	AT3G51950	AT3G51950.1	784	GAACA	9	59	0.152542	gene_source
3	19279098	-	AT3G51950	AT3G51950.1	1575	AAACA	10	73	0.136986	gene_source
3	19278885	-	AT3G51950	AT3G51950.1	1703	GAACT	14	78	0.179487	gene_source
3	19278268	-	AT3G51950	AT3G51950.1	2138	GGACC	14	96	0.145833	gene_source
3	19278243	-	AT3G51950	AT3G51950.1	2163	AAACA	14	97	0.14433	gene_source
3	19278110	-	AT3G51950	AT3G51950.1	2208	AGACC	12	96	0.125	gene_source
3	19277978	-	AT3G51950	AT3G51950.1	2340	GGACC	14	81	0.17284	gene_source
3	19277929	-	AT3G51950	AT3G51950.1	2389	GGACA	11	68	0.161765	gene_source
3	19311628	-	AT3G52060	AT3G52060.1	654	GAACC	16	87	0.183908	gene_source
3	19311434	-	AT3G52060	AT3G52060.1	848	GAACC	15	110	0.136364	gene_source
3	19317944	-	AT3G52090	AT3G52090.1	578	AAACA	37	108	0.342593	NRPB11
3	19323528	+	AT3G52105	AT3G52105.1	197	AGACT	14	107	0.130841	gene_source
3	19341386	+	AT3G52140	AT3G52140.1	4448	AAACC	6	56	0.107143	gene_source
3	19342181	+	AT3G52150	AT3G52150.1	168	AAACC	123	390	0.315385	PSRP2
3	19342203	+	AT3G52150	AT3G52150.1	190	GAACT	65	394	0.164975	PSRP2
3	19342279	+	AT3G52150	AT3G52150.1	266	GGACC	114	416	0.274038	PSRP2
3	19342880	+	AT3G52150	AT3G52150.1	700	GAACT	88	542	0.162362	PSRP2
3	19343199	+	AT3G52150	AT3G52150.1	931	AAACC	34	234	0.145299	PSRP2
3	19344732	+	AT3G52155	AT3G52155.1	870	GAACA	16	76	0.210526	gene_source
3	19352364	-	AT3G52180	AT3G52180.1	697	AGACA	7	50	0.14	DSP4
3	19350153	-	AT3G52180	AT3G52180.1	1229	GAACC	6	53	0.113208	DSP4
3	19349957	-	AT3G52180	AT3G52180.1	1336	AGACC	10	56	0.178571	DSP4
3	19349926	-	AT3G52180	AT3G52180.1	1367	AAACT	11	56	0.196429	DSP4
3	19349862	-	AT3G52180	AT3G52180.1	1431	AGACT	14	57	0.245614	DSP4
3	19369440	-	AT3G52220	AT3G52220.1	948	GAACA	10	57	0.175439	gene_source
3	19371468	+	AT3G52230	AT3G52230.1	334	AAACC	21	78	0.269231	gene_source
3	19372462	+	AT3G52230	AT3G52230.1	693	AAACT	17	94	0.180851	gene_source
3	19396665	+	AT3G52300	AT3G52300.1	242	AAACT	28	227	0.123348	ATPQ
3	19398152	+	AT3G52300	AT3G52300.1	805	AAACT	94	314	0.299363	ATPQ
3	19421832	+	AT3G52380	AT3G52380.1	436	AAACC	38	196	0.193878	CP33
3	19422363	+	AT3G52380	AT3G52380.1	791	GAACT	27	238	0.113445	CP33
3	19422765	+	AT3G52380	AT3G52380.1	1122	AAACC	34	275	0.123636	CP33
3	19422996	+	AT3G52380	AT3G52380.1	1353	AAACA	48	274	0.175182	CP33
3	19423079	+	AT3G52380	AT3G52380.1	1436	AAACT	34	53	0.641509	CP33
3	19427002	-	AT3G52400	AT3G52400.1	229	AAACC	43	264	0.162879	SYP122
3	19426278	-	AT3G52400	AT3G52400.1	781	AAACA	42	394	0.106599	SYP122
3	19425717	-	AT3G52400	AT3G52400.1	1342	AAACT	75	453	0.165563	SYP122
3	19429798	+	AT3G52420	AT3G52420.1	113	AAACA	9	59	0.152542	OEP7
3	19433917	+	AT3G52430	AT3G52430.1	1722	AGACC	12	66	0.181818	PAD4
3	19451422	+	AT3G52470	AT3G52470.1	917	AAACT	28	192	0.145833	gene_source
3	19466950	-	AT3G52500	AT3G52500.1	506	AGACC	16	64	0.25	gene_source
3	19466895	-	AT3G52500	AT3G52500.1	561	AAACT	9	70	0.128571	gene_source
3	19466750	-	AT3G52500	AT3G52500.1	706	AAACA	10	81	0.123457	gene_source
3	19466623	-	AT3G52500	AT3G52500.1	833	GAACT	12	91	0.131868	gene_source
3	19466524	-	AT3G52500	AT3G52500.1	932	AAACT	13	97	0.134021	gene_source
3	19465969	-	AT3G52500	AT3G52500.1	1487	GAACT	44	142	0.309859	gene_source
3	19465937	-	AT3G52500	AT3G52500.1	1519	AAACA	22	145	0.151724	gene_source
3	19494911	-	AT3G52560	AT3G52560.1	485	AAACA	17	125	0.136	UEV1D-4
3	19494787	-	AT3G52560	AT3G52560.1	525	AAACT	25	127	0.19685	UEV1D-4
3	19494471	-	AT3G52560	AT3G52560.1	841	AAACA	19	103	0.184466	UEV1D-4
3	19503286	+	AT3G52580	AT3G52580.1	134	AAACC	12	96	0.125	RPS14C
3	19503822	+	AT3G52580	AT3G52580.1	322	AAACA	18	131	0.137405	RPS14C
3	19504479	+	AT3G52580	AT3G52580.1	487	AGACC	26	139	0.18705	RPS14C
3	19535775	+	AT3G52710	AT3G52710.1	1191	AGACT	7	61	0.114754	gene_source
3	19569931	+	AT3G52800	AT3G52800.1	433	AAACA	52	451	0.115299	SAP6
3	19586086	+	AT3G52840	AT3G52840.2	2368	GGACA	7	51	0.137255	BGAL2
3	19588828	+	AT3G52850	AT3G52850.1	975	AAACA	14	62	0.225806	VSR1
3	19589387	+	AT3G52850	AT3G52850.1	1262	AGACC	15	77	0.194805	VSR1
3	19591807	+	AT3G52850	AT3G52850.1	2232	AAACA	18	132	0.136364	VSR1
3	19591902	+	AT3G52850	AT3G52850.1	2327	AGACA	30	90	0.333333	VSR1
3	19595722	-	AT3G52870	AT3G52870.1	113	AGACA	6	60	0.1	IQM3
3	19595607	-	AT3G52870	AT3G52870.1	228	AGACC	21	64	0.328125	IQM3
3	19594848	-	AT3G52870	AT3G52870.1	571	AGACA	19	88	0.215909	IQM3
3	19594347	-	AT3G52870	AT3G52870.1	868	AAACT	14	104	0.134615	IQM3
3	19593740	-	AT3G52870	AT3G52870.1	1144	GAACC	32	124	0.258065	IQM3
3	19593734	-	AT3G52870	AT3G52870.1	1150	GAACC	16	125	0.128	IQM3
3	19593625	-	AT3G52870	AT3G52870.1	1259	GAACA	17	131	0.129771	IQM3
3	19593548	-	AT3G52870	AT3G52870.1	1336	AAACA	15	136	0.110294	IQM3
3	19602577	-	AT3G52880	AT3G52880.1	881	AAACA	35	236	0.148305	ATMDAR1
3	19601507	-	AT3G52880	AT3G52880.1	1506	AAACA	50	302	0.165563	ATMDAR1
3	19601471	-	AT3G52880	AT3G52880.1	1542	AAACA	66	301	0.219269	ATMDAR1
3	19601457	-	AT3G52880	AT3G52880.1	1556	AAACA	104	300	0.346667	ATMDAR1
3	19601421	-	AT3G52880	AT3G52880.1	1592	AAACT	67	297	0.225589	ATMDAR1
3	19601376	-	AT3G52880	AT3G52880.1	1637	AAACT	46	273	0.168498	ATMDAR1
3	19601346	-	AT3G52880	AT3G52880.1	1667	AAACC	60	253	0.237154	ATMDAR1
3	19601339	-	AT3G52880	AT3G52880.1	1674	GAACC	29	225	0.128889	ATMDAR1
3	19601268	-	AT3G52880	AT3G52880.1	1745	GAACA	16	123	0.130081	ATMDAR1
3	19601257	-	AT3G52880	AT3G52880.1	1756	AAACC	21	110	0.190909	ATMDAR1
3	19601700	-	AT3G52880	AT3G52880.2	1266	AGACA	9	65	0.138462	ATMDAR1
3	19601688	-	AT3G52880	AT3G52880.2	1278	AGACT	24	65	0.369231	ATMDAR1
3	19601670	-	AT3G52880	AT3G52880.2	1296	AGACA	15	67	0.223881	ATMDAR1
3	19601648	-	AT3G52880	AT3G52880.2	1318	AAACC	17	71	0.239437	ATMDAR1
3	19601507	-	AT3G52880	AT3G52880.2	1459	AAACA	12	82	0.146341	ATMDAR1
3	19601471	-	AT3G52880	AT3G52880.2	1495	AAACA	14	83	0.168675	ATMDAR1
3	19601457	-	AT3G52880	AT3G52880.2	1509	AAACA	23	83	0.277108	ATMDAR1
3	19601421	-	AT3G52880	AT3G52880.2	1545	AAACT	34	84	0.404762	ATMDAR1
3	19601376	-	AT3G52880	AT3G52880.2	1590	AAACT	12	76	0.157895	ATMDAR1
3	19601346	-	AT3G52880	AT3G52880.2	1620	AAACC	13	75	0.173333	ATMDAR1
3	19601339	-	AT3G52880	AT3G52880.2	1627	GAACC	20	65	0.307692	ATMDAR1
3	19628108	-	AT3G52930	AT3G52930.1	682	AGACC	124	468	0.264957	FBA8
3	19627700	-	AT3G52930	AT3G52930.1	1090	GAACC	88	600	0.146667	FBA8
3	19627208	-	AT3G52930	AT3G52930.1	1582	AAACA	65	643	0.101089	FBA8
3	19639690	+	AT3G52960	AT3G52960.1	142	AAACA	47	202	0.232673	PRXIIE
3	19640103	+	AT3G52960	AT3G52960.1	555	GAACT	99	536	0.184701	PRXIIE
3	19648975	+	AT3G52990	AT3G52990.1	265	AAACC	10	80	0.125	gene_source
3	19649011	+	AT3G52990	AT3G52990.1	301	GAACA	9	81	0.111111	gene_source
3	19649279	+	AT3G52990	AT3G52990.1	438	GAACT	19	85	0.223529	gene_source
3	19649482	+	AT3G52990	AT3G52990.1	549	AGACA	10	86	0.116279	gene_source
3	19649945	+	AT3G52990	AT3G52990.1	813	AAACA	12	99	0.121212	gene_source
3	19650643	+	AT3G52990	AT3G52990.1	1121	GGACT	11	110	0.1	gene_source
3	19651122	+	AT3G52990	AT3G52990.1	1383	AGACC	17	118	0.144068	gene_source
3	19652134	+	AT3G52990	AT3G52990.1	1816	AGACC	20	131	0.152672	gene_source
3	19660660	-	AT3G53020	AT3G53020.1	694	AAACA	176	594	0.296296	RPL24B
3	19660654	-	AT3G53020	AT3G53020.1	700	AAACC	78	586	0.133106	RPL24B
3	19660579	-	AT3G53020	AT3G53020.1	775	GAACT	19	108	0.175926	RPL24B
3	19689525	+	AT3G53110	AT3G53110.1	987	AAACT	13	53	0.245283	RH38
3	19689643	+	AT3G53110	AT3G53110.1	1105	AAACA	6	56	0.107143	RH38
3	19689714	+	AT3G53110	AT3G53110.1	1176	AAACA	8	55	0.145455	RH38
3	19690368	+	AT3G53110	AT3G53110.1	1567	GAACT	10	65	0.153846	RH38
3	19690501	+	AT3G53110	AT3G53110.1	1700	AAACT	12	69	0.173913	RH38
3	19690561	+	AT3G53110	AT3G53110.1	1760	AGACT	6	59	0.101695	RH38
3	19714135	+	AT3G53190	AT3G53190.1	337	AAACC	12	67	0.179104	gene_source
3	19714255	+	AT3G53190	AT3G53190.1	457	GAACT	10	71	0.140845	gene_source
3	19714629	+	AT3G53190	AT3G53190.1	626	AAACT	16	75	0.213333	gene_source
3	19714756	+	AT3G53190	AT3G53190.1	753	AAACC	15	80	0.1875	gene_source
3	19715602	+	AT3G53190	AT3G53190.1	828	AAACT	27	85	0.317647	gene_source
3	19715636	+	AT3G53190	AT3G53190.1	862	AGACA	9	88	0.102273	gene_source
3	19716868	+	AT3G53190	AT3G53190.1	1438	AAACA	21	132	0.159091	gene_source
3	19717364	+	AT3G53190	AT3G53190.1	1651	GGACT	17	144	0.118056	gene_source
3	19717569	+	AT3G53190	AT3G53190.1	1856	GAACA	12	115	0.104348	gene_source
3	19745979	-	AT3G53260	AT3G53260.1	926	AAACA	7	53	0.132075	PAL2
3	19745968	-	AT3G53260	AT3G53260.1	937	AGACA	7	53	0.132075	PAL2
3	19745480	-	AT3G53260	AT3G53260.1	1425	AAACA	9	79	0.113924	PAL2
3	19745366	-	AT3G53260	AT3G53260.1	1539	AAACA	17	81	0.209877	PAL2
3	19745093	-	AT3G53260	AT3G53260.1	1812	GGACT	11	94	0.117021	PAL2
3	19744935	-	AT3G53260	AT3G53260.1	1970	GAACT	46	108	0.425926	PAL2
3	19757000	+	AT3G53280	AT3G53280.1	1091	AGACC	8	56	0.142857	CYP71B5
3	19804187	-	AT3G53420	AT3G53420.1	949	GAACC	178	1272	0.139937	PIP2-1
3	19804008	-	AT3G53420	AT3G53420.1	1038	GGACC	315	1357	0.23213	PIP2-1
3	19803905	-	AT3G53420	AT3G53420.1	1141	AAACA	151	1447	0.104354	PIP2-1
3	19804187	-	AT3G53420	AT3G53420.2	882	GAACC	21	175	0.12	PIP2-1
3	19804008	-	AT3G53420	AT3G53420.2	971	GGACC	33	182	0.181319	PIP2-1
3	19803905	-	AT3G53420	AT3G53420.2	1074	AAACA	21	190	0.110526	PIP2-1
3	19803896	-	AT3G53420	AT3G53420.2	1083	AAACC	28	191	0.146597	PIP2-1
3	19810103	-	AT3G53430	AT3G53430.1	418	GAACA	107	594	0.180135	RPL12B
3	19809953	-	AT3G53430	AT3G53430.1	568	AGACC	76	638	0.119122	RPL12B
3	19809732	-	AT3G53430	AT3G53430.1	789	AAACC	33	165	0.2	RPL12B
3	19809651	-	AT3G53430	AT3G53430.1	870	AAACT	16	72	0.222222	RPL12B
3	19821316	-	AT3G53460	AT3G53460.1	190	AAACT	125	1113	0.112309	CP29
3	19819545	-	AT3G53460	AT3G53460.1	1213	AAACT	208	1555	0.133762	CP29
3	19819259	-	AT3G53460	AT3G53460.1	1499	AAACT	43	388	0.110825	CP29
3	19819789	-	AT3G53460	AT3G53460.4	1137	AGACA	46	162	0.283951	CP29
3	19819557	-	AT3G53460	AT3G53460.4	1278	AGACA	62	219	0.283105	CP29
3	19822914	+	AT3G53470	AT3G53470.1	216	GAACC	6	54	0.111111	gene_source
3	19823188	+	AT3G53470	AT3G53470.1	412	GAACA	9	59	0.152542	gene_source
3	19836479	-	AT3G53500	AT3G53500.2	192	AAACA	8	61	0.131148	RS2Z32
3	19835394	-	AT3G53500	AT3G53500.2	576	AAACA	12	63	0.190476	RS2Z32
3	19834393	-	AT3G53500	AT3G53500.2	1182	AAACT	9	52	0.173077	RS2Z32
3	19843503	+	AT3G53520	AT3G53520.1	1299	GGACC	11	53	0.207547	UXS1
3	19843900	+	AT3G53520	AT3G53520.1	1400	AAACA	7	54	0.12963	UXS1
3	19843967	+	AT3G53520	AT3G53520.1	1467	GAACC	7	60	0.116667	UXS1
3	19844188	+	AT3G53520	AT3G53520.1	1688	AGACA	10	55	0.181818	UXS1
3	19864995	+	AT3G53580	AT3G53580.1	365	AGACA	7	63	0.111111	DAPF
3	19866033	+	AT3G53580	AT3G53580.1	929	GAACT	12	90	0.133333	DAPF
3	19866086	+	AT3G53580	AT3G53580.1	982	GAACT	15	92	0.163043	DAPF
3	19883486	+	AT3G53620	AT3G53620.1	1110	AGACT	9	66	0.136364	PPA4
3	19883492	+	AT3G53620	AT3G53620.1	1116	AAACA	11	66	0.166667	PPA4
3	19884539	+	AT3G53630	AT3G53630.1	753	GAACA	12	54	0.222222	gene_source
3	19885630	+	AT3G53630	AT3G53630.1	846	GAACA	7	57	0.122807	gene_source
3	19891260	+	AT3G53670	AT3G53670.1	753	AAACT	16	56	0.285714	gene_source
3	19892031	+	AT3G53670	AT3G53670.1	1025	AAACA	6	57	0.105263	gene_source
3	19912682	-	AT3G53730	AT3G53730.1	834	GAACT	124	377	0.328912	gene_source
3	19912627	-	AT3G53730	AT3G53730.1	889	AAACT	40	380	0.105263	gene_source
3	19914975	-	AT3G53740	AT3G53740.2	92	GAACC	24	225	0.106667	RPL36B
3	19913813	-	AT3G53740	AT3G53740.2	571	GGACT	54	520	0.103846	RPL36B
3	19913790	-	AT3G53740	AT3G53740.2	594	AGACC	49	360	0.136111	RPL36B
3	19913770	-	AT3G53740	AT3G53740.2	614	AAACT	64	259	0.247104	RPL36B
3	19951545	+	AT3G53870	AT3G53870.1	122	AAACA	69	363	0.190083	RPS3B
3	19951774	+	AT3G53870	AT3G53870.1	259	GGACT	48	401	0.119701	RPS3B
3	19952610	+	AT3G53870	AT3G53870.1	701	GGACC	59	511	0.11546	RPS3B
3	19955591	-	AT3G53890	AT3G53890.1	425	AAACA	115	679	0.169367	RPS21B
3	19955591	-	AT3G53890	AT3G53890.2	303	AAACA	12	52	0.230769	RPS21B
3	19955578	-	AT3G53890	AT3G53890.2	316	AGACA	7	53	0.132075	RPS21B
3	19958705	-	AT3G53900	AT3G53900.2	259	GAACA	13	53	0.245283	UPP
3	19958538	-	AT3G53900	AT3G53900.2	339	AAACA	7	55	0.127273	UPP
3	19956951	-	AT3G53900	AT3G53900.2	923	AGACC	11	72	0.152778	UPP
3	19956931	-	AT3G53900	AT3G53900.2	943	AAACA	11	71	0.15493	UPP
3	19956894	-	AT3G53900	AT3G53900.2	980	AAACT	11	64	0.171875	UPP
3	19990940	-	AT3G53990	AT3G53990.1	247	GAACT	51	475	0.107368	gene_source
3	19990735	-	AT3G53990	AT3G53990.1	371	GAACC	73	521	0.140115	gene_source
3	19990704	-	AT3G53990	AT3G53990.1	402	AAACC	106	529	0.200378	gene_source
3	19990496	-	AT3G53990	AT3G53990.1	524	AAACT	135	559	0.241503	gene_source
3	19989623	-	AT3G53990	AT3G53990.1	685	AAACT	201	551	0.364791	gene_source
3	20007602	+	AT3G54020	AT3G54020.1	1145	AAACA	10	60	0.166667	IPCS1
3	20007766	+	AT3G54020	AT3G54020.1	1236	GAACA	8	63	0.126984	IPCS1
3	20007951	+	AT3G54020	AT3G54020.1	1331	AGACC	8	66	0.121212	IPCS1
3	20017187	+	AT3G54050	AT3G54050.1	351	GAACT	61	454	0.134361	CFBP1
3	20018091	+	AT3G54050	AT3G54050.1	1035	AAACT	100	641	0.156006	CFBP1
3	20018120	+	AT3G54050	AT3G54050.1	1064	GGACC	131	650	0.201538	CFBP1
3	20018540	+	AT3G54050	AT3G54050.1	1381	AAACA	423	726	0.582645	CFBP1
3	20018665	+	AT3G54050	AT3G54050.1	1506	AAACT	14	73	0.191781	CFBP1
3	20028748	+	AT3G54090	AT3G54090.1	697	AAACT	11	55	0.2	FLN1
3	20028813	+	AT3G54090	AT3G54090.1	762	GAACC	18	56	0.321429	FLN1
3	20029330	+	AT3G54090	AT3G54090.1	1004	AAACA	9	62	0.145161	FLN1
3	20038762	+	AT3G54110	AT3G54110.1	93	AAACA	11	56	0.196429	PUMP1
3	20040136	+	AT3G54110	AT3G54110.1	724	AGACA	8	75	0.106667	PUMP1
3	20040998	+	AT3G54110	AT3G54110.1	1143	AGACA	11	99	0.111111	PUMP1
3	20041121	+	AT3G54110	AT3G54110.1	1266	AAACT	17	96	0.177083	PUMP1
3	20046861	-	AT3G54140	AT3G54140.1	1119	AAACT	8	58	0.137931	NPF8.1
3	20046525	-	AT3G54140	AT3G54140.1	1375	AAACA	8	63	0.126984	NPF8.1
3	20046254	-	AT3G54140	AT3G54140.1	1646	AAACA	7	70	0.1	NPF8.1
3	20046032	-	AT3G54140	AT3G54140.1	1868	AAACC	9	76	0.118421	NPF8.1
3	20046006	-	AT3G54140	AT3G54140.1	1894	GAACC	26	75	0.346667	NPF8.1
3	20050838	-	AT3G54150	AT3G54150.1	1125	AAACC	7	57	0.122807	gene_source
3	20058658	+	AT3G54170	AT3G54170.1	769	GAACT	39	194	0.201031	FIP37
3	20058734	+	AT3G54170	AT3G54170.1	845	GAACC	32	198	0.161616	FIP37
3	20059093	+	AT3G54170	AT3G54170.1	976	AAACA	23	205	0.112195	FIP37
3	20059477	+	AT3G54170	AT3G54170.1	1258	AAACA	35	141	0.248227	FIP37
3	20062505	-	AT3G54190	AT3G54190.1	1130	AAACT	8	57	0.140351	gene_source
3	20062250	-	AT3G54190	AT3G54190.1	1294	GAACT	19	61	0.311475	gene_source
3	20061844	-	AT3G54190	AT3G54190.1	1600	AGACA	16	69	0.231884	gene_source
3	20061793	-	AT3G54190	AT3G54190.1	1651	AAACA	8	69	0.115942	gene_source
3	20065851	+	AT3G54200	AT3G54200.1	245	GAACC	13	121	0.107438	gene_source
3	20066086	+	AT3G54200	AT3G54200.1	480	AAACC	20	139	0.143885	gene_source
3	20067725	-	AT3G54210	AT3G54210.1	812	GAACT	198	997	0.198596	RPL17
3	20131284	-	AT3G54360	AT3G54360.1	525	AAACA	16	111	0.144144	NCA1
3	20129905	-	AT3G54360	AT3G54360.1	1064	AAACT	24	144	0.166667	NCA1
3	20128569	-	AT3G54360	AT3G54360.1	1446	AAACC	39	176	0.221591	NCA1
3	20128466	-	AT3G54360	AT3G54360.1	1549	GGACA	40	180	0.222222	NCA1
3	20142602	-	AT3G54400	AT3G54400.1	162	AAACA	8	75	0.106667	gene_source
3	20142538	-	AT3G54400	AT3G54400.1	226	AAACT	9	82	0.109756	gene_source
3	20142159	-	AT3G54400	AT3G54400.1	605	AAACA	33	111	0.297297	gene_source
3	20140355	-	AT3G54400	AT3G54400.1	1378	GAACC	27	186	0.145161	gene_source
3	20140239	-	AT3G54400	AT3G54400.1	1494	GAACT	59	184	0.320652	gene_source
3	20140222	-	AT3G54400	AT3G54400.1	1511	AAACT	23	151	0.152318	gene_source
3	20169053	-	AT3G54470	AT3G54470.1	998	AGACA	9	54	0.166667	PYRE-F
3	20168185	-	AT3G54470	AT3G54470.1	1606	AGACT	11	73	0.150685	PYRE-F
3	20196530	+	AT3G54560	AT3G54560.1	219	AGACA	13	107	0.121495	H2AV
3	20197452	+	AT3G54560	AT3G54560.1	617	AAACC	46	119	0.386555	H2AV
3	20197592	+	AT3G54560	AT3G54560.1	757	GAACT	19	114	0.166667	H2AV
3	20211180	+	AT3G54600	AT3G54600.1	389	AAACT	9	80	0.1125	DJ1F
3	20211565	+	AT3G54600	AT3G54600.1	544	GAACT	15	86	0.174419	DJ1F
3	20212287	+	AT3G54600	AT3G54600.1	1173	GAACC	36	124	0.290323	DJ1F
3	20212919	+	AT3G54600	AT3G54600.1	1499	AAACA	28	126	0.222222	DJ1F
3	20219234	-	AT3G54620	AT3G54620.1	691	AAACC	9	65	0.138462	BZIP25
3	20218778	-	AT3G54620	AT3G54620.1	872	AAACC	12	71	0.169014	BZIP25
3	20218323	-	AT3G54620	AT3G54620.1	1130	AAACA	9	76	0.118421	BZIP25
3	20218164	-	AT3G54620	AT3G54620.1	1289	GAACC	8	77	0.103896	BZIP25
3	20218114	-	AT3G54620	AT3G54620.1	1339	AAACC	25	80	0.3125	BZIP25
3	20217998	-	AT3G54620	AT3G54620.1	1455	AAACT	16	59	0.271186	BZIP25
3	20223364	-	AT3G54640	AT3G54640.1	1126	AAACT	33	141	0.234043	TSA1
3	20223323	-	AT3G54640	AT3G54640.1	1167	AAACA	23	142	0.161972	TSA1
3	20223313	-	AT3G54640	AT3G54640.1	1177	AGACA	24	142	0.169014	TSA1
3	20226648	-	AT3G54650	AT3G54650.1	1742	AAACA	7	50	0.14	FBL17
3	20226505	-	AT3G54650	AT3G54650.1	1804	AAACT	6	51	0.117647	FBL17
3	20225988	-	AT3G54650	AT3G54650.1	2130	GGACT	6	55	0.109091	FBL17
3	20233029	-	AT3G54660	AT3G54660.1	183	AAACT	6	60	0.1	EMB2360
3	20232919	-	AT3G54660	AT3G54660.1	293	AAACC	12	61	0.196721	EMB2360
3	20232242	-	AT3G54660	AT3G54660.1	746	AGACC	10	75	0.133333	EMB2360
3	20230863	-	AT3G54660	AT3G54660.1	1502	GAACT	43	111	0.387387	EMB2360
3	20230808	-	AT3G54660	AT3G54660.1	1557	AAACT	19	113	0.168142	EMB2360
3	20230791	-	AT3G54660	AT3G54660.1	1574	AAACA	22	115	0.191304	EMB2360
3	20230373	-	AT3G54660	AT3G54660.1	1792	AAACA	27	131	0.206107	EMB2360
3	20230105	-	AT3G54660	AT3G54660.1	1864	GAACA	18	134	0.134328	EMB2360
3	20229944	-	AT3G54660	AT3G54660.1	2025	AAACT	18	143	0.125874	EMB2360
3	20229841	-	AT3G54660	AT3G54660.1	2128	GAACT	10	79	0.126582	EMB2360
3	20246754	+	AT3G54690	AT3G54690.1	251	AAACC	8	53	0.150943	SETH3
3	20296955	+	AT3G54810	AT3G54810.2	297	AAACA	12	115	0.104348	GATA8
3	20297095	+	AT3G54810	AT3G54810.2	437	GGACC	19	125	0.152	GATA8
3	20297664	+	AT3G54810	AT3G54810.2	695	AAACC	65	133	0.488722	GATA8
3	20297807	+	AT3G54810	AT3G54810.2	838	AAACA	21	143	0.146853	GATA8
3	20298232	+	AT3G54810	AT3G54810.2	1263	AGACT	21	160	0.13125	GATA8
3	20311177	+	AT3G54826	AT3G54826.1	282	AAACT	9	51	0.176471	gene_source
3	20311698	+	AT3G54826	AT3G54826.1	803	GAACT	16	59	0.271186	gene_source
3	20318870	+	AT3G54840	AT3G54840.1	225	GAACT	10	67	0.149254	RABF1
3	20319630	+	AT3G54840	AT3G54840.1	405	AAACT	12	71	0.169014	RABF1
3	20320823	+	AT3G54840	AT3G54840.1	835	AGACT	8	76	0.105263	RABF1
3	20320863	+	AT3G54840	AT3G54840.1	875	AAACA	32	75	0.426667	RABF1
3	20337749	-	AT3G54880	AT3G54880.1	368	AAACA	9	77	0.116883	gene_source
3	20337680	-	AT3G54880	AT3G54880.1	437	AAACA	9	78	0.115385	gene_source
3	20337255	-	AT3G54880	AT3G54880.1	588	GAACC	18	86	0.209302	gene_source
3	20337121	-	AT3G54880	AT3G54880.1	626	GGACT	10	87	0.114943	gene_source
3	20336987	-	AT3G54880	AT3G54880.1	760	AAACA	16	85	0.188235	gene_source
3	20336968	-	AT3G54880	AT3G54880.1	779	GAACT	15	85	0.176471	gene_source
3	20336925	-	AT3G54880	AT3G54880.1	822	AGACT	6	57	0.105263	gene_source
3	20340947	-	AT3G54890	AT3G54890.1	230	AAACA	564	4816	0.11711	LHCA1
3	20340191	-	AT3G54890	AT3G54890.1	586	AAACT	628	5811	0.108071	LHCA1
3	20340131	-	AT3G54890	AT3G54890.1	646	AAACC	1366	5990	0.228047	LHCA1
3	20340041	-	AT3G54890	AT3G54890.1	736	AGACC	966	6305	0.153212	LHCA1
3	20339984	-	AT3G54890	AT3G54890.1	793	GGACC	1603	6389	0.2509	LHCA1
3	20339653	-	AT3G54890	AT3G54890.3	893	AAACA	17	115	0.147826	LHCA1
3	20341731	-	AT3G54900	AT3G54900.1	734	AGACA	55	240	0.229167	GRXS14
3	20345382	+	AT3G54920	AT3G54920.1	598	AAACC	13	70	0.185714	PMR6
3	20345676	+	AT3G54920	AT3G54920.1	810	AAACC	18	81	0.222222	PMR6
3	20345784	+	AT3G54920	AT3G54920.1	918	AAACC	9	86	0.104651	PMR6
3	20345853	+	AT3G54920	AT3G54920.1	987	AAACA	11	88	0.125	PMR6
3	20345866	+	AT3G54920	AT3G54920.1	1000	AGACT	17	89	0.191011	PMR6
3	20345878	+	AT3G54920	AT3G54920.1	1012	GAACT	12	91	0.131868	PMR6
3	20347170	+	AT3G54920	AT3G54920.1	1734	AGACC	19	138	0.137681	PMR6
3	20363604	-	AT3G54960	AT3G54960.1	1702	AAACT	10	80	0.125	PDIL1-3
3	20400152	-	AT3G55040	AT3G55040.1	195	GAACC	13	51	0.254902	GSTL2
3	20399700	-	AT3G55040	AT3G55040.1	391	AAACA	10	61	0.163934	GSTL2
3	20479406	+	AT3G55250	AT3G55250.1	286	AAACT	9	78	0.115385	PSA3
3	20479894	+	AT3G55250	AT3G55250.1	663	GAACT	18	94	0.191489	PSA3
3	20480020	+	AT3G55250	AT3G55250.1	711	GAACA	13	95	0.136842	PSA3
3	20480048	+	AT3G55250	AT3G55250.1	739	GAACT	10	94	0.106383	PSA3
3	20480347	+	AT3G55250	AT3G55250.1	1038	AAACA	18	96	0.1875	PSA3
3	20492722	+	AT3G55260	AT3G55260.1	1711	GAACA	6	53	0.113208	HEXO1
3	20492822	+	AT3G55260	AT3G55260.1	1811	AGACC	21	55	0.381818	HEXO1
3	20514613	-	AT3G55330	AT3G55330.1	507	AAACA	28	154	0.181818	PPL1
3	20514499	-	AT3G55330	AT3G55330.1	550	AAACA	18	159	0.113208	PPL1
3	20514266	-	AT3G55330	AT3G55330.1	668	AAACT	21	176	0.119318	PPL1
3	20521546	-	AT3G55360	AT3G55360.1	907	GGACC	86	171	0.502924	ECR
3	20521136	-	AT3G55360	AT3G55360.1	1225	AGACT	36	205	0.17561	ECR
3	20532307	+	AT3G55380	AT3G55380.1	785	GGACC	24	70	0.342857	UBC14
3	20535832	-	AT3G55400	AT3G55400.1	1967	AAACT	8	52	0.153846	OVA1
3	20535807	-	AT3G55400	AT3G55400.1	1992	AAACC	6	52	0.115385	OVA1
3	20535715	-	AT3G55400	AT3G55400.1	2084	AAACT	9	51	0.176471	OVA1
3	20545731	+	AT3G55410	AT3G55410.1	3357	AAACT	11	52	0.211538	gene_source
3	20545781	+	AT3G55410	AT3G55410.1	3407	AAACT	7	52	0.134615	gene_source
3	20545795	+	AT3G55410	AT3G55410.1	3421	GAACT	6	52	0.115385	gene_source
3	20545820	+	AT3G55410	AT3G55410.1	3446	AAACA	7	51	0.137255	gene_source
3	20552073	-	AT3G55430	AT3G55430.1	143	AAACA	30	133	0.225564	gene_source
3	20551902	-	AT3G55430	AT3G55430.1	314	GAACT	59	266	0.221805	gene_source
3	20551892	-	AT3G55430	AT3G55430.1	324	AAACC	104	267	0.389513	gene_source
3	20549977	-	AT3G55430	AT3G55430.1	1390	AAACC	214	509	0.420432	gene_source
3	20549747	-	AT3G55430	AT3G55430.1	1620	GAACT	89	542	0.164207	gene_source
3	20549636	-	AT3G55430	AT3G55430.1	1731	GAACT	19	137	0.138686	gene_source
3	20555239	+	AT3G55440	AT3G55440.1	782	AGACT	82	798	0.102757	CTIMC
3	20555496	+	AT3G55440	AT3G55440.1	861	AAACT	113	821	0.137637	CTIMC
3	20556352	+	AT3G55440	AT3G55440.1	1430	AAACC	18	123	0.146341	CTIMC
3	20561365	+	AT3G55460	AT3G55460.1	346	AGACT	10	89	0.11236	SCL30
3	20562793	+	AT3G55460	AT3G55460.1	533	GAACC	20	105	0.190476	SCL30
3	20563593	+	AT3G55460	AT3G55460.1	984	AAACT	41	135	0.303704	SCL30
3	20575997	-	AT3G55500	AT3G55500.1	253	AAACC	5	50	0.1	EXPA16
3	20575119	-	AT3G55500	AT3G55500.1	884	GAACT	9	79	0.113924	EXPA16
3	20574891	-	AT3G55500	AT3G55500.1	1112	AAACA	12	80	0.15	EXPA16
3	20595179	+	AT3G55520	AT3G55520.1	851	AAACT	15	51	0.294118	FKBP20-1
3	20628454	-	AT3G55610	AT3G55610.1	452	AAACT	17	73	0.232877	P5CSB
3	20628008	-	AT3G55610	AT3G55610.1	724	AAACT	10	86	0.116279	P5CSB
3	20626853	-	AT3G55610	AT3G55610.1	1260	AAACA	11	107	0.102804	P5CSB
3	20634722	+	AT3G55620	AT3G55620.1	355	AAACT	8	74	0.108108	EIF6-2
3	20634766	+	AT3G55620	AT3G55620.1	399	GAACT	11	77	0.142857	EIF6-2
3	20636090	+	AT3G55620	AT3G55620.1	817	GAACT	18	104	0.173077	EIF6-2
3	20636127	+	AT3G55620	AT3G55620.1	854	GAACC	14	108	0.12963	EIF6-2
3	20699922	+	AT3G55750	AT3G55750.1	633	AGACT	63	392	0.160714	RPL35AD
3	20699962	+	AT3G55750	AT3G55750.1	673	AAACA	67	374	0.179144	RPL35AD
3	20703814	+	AT3G55770	AT3G55770.1	356	GAACT	48	232	0.206897	gene_source
3	20704173	+	AT3G55770	AT3G55770.1	564	GAACT	82	238	0.344538	gene_source
3	20704480	+	AT3G55770	AT3G55770.1	680	AAACT	27	246	0.109756	gene_source
3	20704894	+	AT3G55770	AT3G55770.1	719	AGACA	27	247	0.109312	gene_source
3	20710203	+	AT3G55800	AT3G55800.1	730	GAACA	49	471	0.104034	SBPASE
3	20710667	+	AT3G55800	AT3G55800.1	1013	GAACC	109	546	0.199634	SBPASE
3	20710703	+	AT3G55800	AT3G55800.1	1049	GAACT	61	560	0.108929	SBPASE
3	20710829	+	AT3G55800	AT3G55800.1	1100	AGACA	67	579	0.115717	SBPASE
3	20711368	+	AT3G55800	AT3G55800.1	1475	AAACC	163	734	0.222071	SBPASE
3	20711465	+	AT3G55800	AT3G55800.1	1572	AAACC	84	660	0.127273	SBPASE
3	20711510	+	AT3G55800	AT3G55800.1	1617	AAACT	65	499	0.130261	SBPASE
3	20716085	+	AT3G55830	AT3G55830.1	580	AAACA	8	57	0.140351	EPC1
3	20717048	+	AT3G55830	AT3G55830.1	1075	AAACC	15	76	0.197368	EPC1
3	20760635	-	AT3G55960	AT3G55960.1	1244	AAACT	21	86	0.244186	gene_source
3	20769152	-	AT3G55970	AT3G55970.1	259	AAACA	17	63	0.269841	JRG21
3	20769120	-	AT3G55970	AT3G55970.1	291	AGACC	22	64	0.34375	JRG21
3	20768999	-	AT3G55970	AT3G55970.1	412	GAACC	30	66	0.454545	JRG21
3	20767169	-	AT3G55970	AT3G55970.1	1039	GAACC	16	115	0.13913	JRG21
3	20776935	+	AT3G55980	AT3G55980.1	276	AAACA	38	188	0.202128	SZF1
3	20777158	+	AT3G55980	AT3G55980.1	499	GAACA	22	211	0.104265	SZF1
3	20777547	+	AT3G55980	AT3G55980.1	888	GGACC	25	247	0.101215	SZF1
3	20777721	+	AT3G55980	AT3G55980.1	1062	AAACC	28	271	0.103321	SZF1
3	20778157	+	AT3G55980	AT3G55980.1	1498	AAACA	50	347	0.144092	SZF1
3	20778163	+	AT3G55980	AT3G55980.1	1504	GAACC	42	347	0.121037	SZF1
3	20778191	+	AT3G55980	AT3G55980.1	1532	AGACA	44	353	0.124646	SZF1
3	20778600	+	AT3G55980	AT3G55980.1	1941	AAACA	117	458	0.255459	SZF1
3	20778802	+	AT3G55980	AT3G55980.1	2143	AAACC	14	107	0.130841	SZF1
3	20776896	+	AT3G55980	AT3G55980.2	282	GAACC	29	232	0.125	SZF1
3	20777079	+	AT3G55980	AT3G55980.2	465	GAACA	42	249	0.168675	SZF1
3	20777721	+	AT3G55980	AT3G55980.2	1107	AAACC	73	340	0.214706	SZF1
3	20777795	+	AT3G55980	AT3G55980.2	1181	AGACC	48	359	0.133705	SZF1
3	20778157	+	AT3G55980	AT3G55980.2	1543	AAACA	55	403	0.136476	SZF1
3	20778163	+	AT3G55980	AT3G55980.2	1549	GAACC	57	404	0.141089	SZF1
3	20778293	+	AT3G55980	AT3G55980.2	1679	AAACC	44	436	0.100917	SZF1
3	20778588	+	AT3G55980	AT3G55980.2	1974	AGACT	61	502	0.121514	SZF1
3	20778600	+	AT3G55980	AT3G55980.2	1986	AAACA	150	497	0.301811	SZF1
3	20778802	+	AT3G55980	AT3G55980.2	2188	AAACC	15	68	0.220588	SZF1
3	20789094	+	AT3G56010	AT3G56010.1	192	AAACA	11	88	0.125	gene_source
3	20789154	+	AT3G56010	AT3G56010.1	252	AAACA	21	93	0.225806	gene_source
3	20789461	+	AT3G56010	AT3G56010.1	559	AAACC	12	114	0.105263	gene_source
3	20789847	+	AT3G56010	AT3G56010.1	945	GAACT	28	111	0.252252	gene_source
3	20790825	-	AT3G56020	AT3G56020.1	199	AGACC	111	542	0.204797	RPL41G
3	20793194	-	AT3G56040	AT3G56040.1	2510	AAACT	16	59	0.271186	UGP3
3	20793171	-	AT3G56040	AT3G56040.1	2533	GAACC	23	60	0.383333	UGP3
3	20792747	-	AT3G56040	AT3G56040.1	2782	GAACT	29	68	0.426471	UGP3
3	20792564	-	AT3G56040	AT3G56040.1	2965	AAACA	11	58	0.189655	UGP3
3	20792559	-	AT3G56040	AT3G56040.1	2970	AAACA	21	54	0.388889	UGP3
3	20799879	-	AT3G56050	AT3G56050.1	624	GGACC	13	67	0.19403	gene_source
3	20798904	-	AT3G56050	AT3G56050.1	1300	GAACA	11	88	0.125	gene_source
3	20798448	-	AT3G56050	AT3G56050.1	1756	AAACA	14	125	0.112	gene_source
3	20798370	-	AT3G56050	AT3G56050.1	1834	AAACT	14	132	0.106061	gene_source
3	20798306	-	AT3G56050	AT3G56050.1	1898	GAACT	56	134	0.41791	gene_source
3	20798127	-	AT3G56050	AT3G56050.1	2077	AAACA	24	122	0.196721	gene_source
3	20798306	-	AT3G56050	AT3G56050.2	1892	GAACT	14	55	0.254545	gene_source
3	20807237	-	AT3G56070	AT3G56070.1	431	GAACT	36	148	0.243243	CYP19-3
3	20807122	-	AT3G56070	AT3G56070.1	546	AAACA	24	156	0.153846	CYP19-3
3	20806855	-	AT3G56070	AT3G56070.1	813	GAACC	55	175	0.314286	CYP19-3
3	20806713	-	AT3G56070	AT3G56070.1	955	GAACC	8	75	0.106667	CYP19-3
3	20806708	-	AT3G56070	AT3G56070.1	960	AAACT	9	63	0.142857	CYP19-3
3	20815947	-	AT3G56090	AT3G56090.1	89	GAACA	48	179	0.268156	FER3
3	20814850	-	AT3G56090	AT3G56090.1	624	AAACT	32	247	0.129555	FER3
3	20814152	-	AT3G56090	AT3G56090.1	1029	GAACA	12	106	0.113208	FER3
3	20828187	+	AT3G56130	AT3G56130.1	659	AAACC	26	80	0.325	gene_source
3	20829191	+	AT3G56130	AT3G56130.1	1306	AAACA	9	63	0.142857	gene_source
3	20832045	+	AT3G56140	AT3G56140.1	1997	AAACC	9	52	0.173077	RER6
3	20835153	-	AT3G56150	AT3G56150.1	1822	AGACA	6	55	0.109091	TIF3C1
3	20835106	-	AT3G56150	AT3G56150.1	1869	GGACC	22	56	0.392857	TIF3C1
3	20834965	-	AT3G56150	AT3G56150.1	2010	AAACC	15	57	0.263158	TIF3C1
3	20834430	-	AT3G56150	AT3G56150.1	2305	GAACT	30	66	0.454545	TIF3C1
3	20834126	-	AT3G56150	AT3G56150.1	2609	AAACT	8	69	0.115942	TIF3C1
3	20834080	-	AT3G56150	AT3G56150.1	2655	GAACC	7	69	0.101449	TIF3C1
3	20833893	-	AT3G56150	AT3G56150.1	2842	GAACC	18	81	0.222222	TIF3C1
3	20843805	+	AT3G56170	AT3G56170.1	950	AGACT	6	50	0.12	CAN1
3	20845917	-	AT3G56190	AT3G56190.1	1411	GAACT	38	123	0.308943	ASNAP2
3	20845881	-	AT3G56190	AT3G56190.1	1447	AAACA	42	109	0.385321	ASNAP2
3	20851775	+	AT3G56200	AT3G56200.1	1629	AAACT	9	53	0.169811	AVT6C
3	20851801	+	AT3G56200	AT3G56200.1	1655	AAACA	16	52	0.307692	AVT6C
3	20852646	-	AT3G56210	AT3G56210.2	1256	AGACC	11	75	0.146667	gene_source
3	20852527	-	AT3G56210	AT3G56210.2	1375	AAACA	25	61	0.409836	gene_source
3	20863660	-	AT3G56240	AT3G56240.1	386	AAACA	52	231	0.225108	CCH
3	20863573	-	AT3G56240	AT3G56240.1	473	AAACC	41	235	0.174468	CCH
3	20863555	-	AT3G56240	AT3G56240.1	491	AAACC	47	236	0.199153	CCH
3	20863502	-	AT3G56240	AT3G56240.1	544	GAACC	36	239	0.150628	CCH
3	20863480	-	AT3G56240	AT3G56240.1	566	AGACT	37	241	0.153527	CCH
3	20863930	-	AT3G56240	AT3G56240.3	204	AGACC	58	182	0.318681	CCH
3	20863660	-	AT3G56240	AT3G56240.3	360	AAACA	26	195	0.133333	CCH
3	20863573	-	AT3G56240	AT3G56240.3	447	AAACC	22	202	0.108911	CCH
3	20863555	-	AT3G56240	AT3G56240.3	465	AAACC	36	202	0.178218	CCH
3	20863502	-	AT3G56240	AT3G56240.3	518	GAACC	26	204	0.127451	CCH
3	20863309	-	AT3G56240	AT3G56240.3	711	GGACC	21	187	0.112299	CCH
3	20883336	+	AT3G56310	AT3G56310.1	425	AAACT	7	61	0.114754	AGAL3
3	20883351	+	AT3G56310	AT3G56310.1	440	AAACT	8	61	0.131148	AGAL3
3	20885179	+	AT3G56310	AT3G56310.1	1101	AAACA	11	85	0.129412	AGAL3
3	20885778	+	AT3G56310	AT3G56310.1	1504	GAACA	8	77	0.103896	AGAL3
3	20885830	+	AT3G56310	AT3G56310.1	1556	AAACC	8	72	0.111111	AGAL3
3	20893345	-	AT3G56340	AT3G56340.1	134	AAACA	62	517	0.119923	RPS26C
3	20893017	-	AT3G56340	AT3G56340.1	263	GAACA	62	567	0.109347	RPS26C
3	20897405	+	AT3G56360	AT3G56360.1	1074	AAACC	61	176	0.346591	gene_source
3	20910471	-	AT3G56400	AT3G56400.1	153	AAACC	22	56	0.392857	WRKY70
3	20910417	-	AT3G56400	AT3G56400.1	207	AAACT	42	361	0.116343	WRKY70
3	20910372	-	AT3G56400	AT3G56400.1	252	GAACC	45	383	0.117493	WRKY70
3	20909414	-	AT3G56400	AT3G56400.1	767	AAACT	60	561	0.106952	WRKY70
3	20909057	-	AT3G56400	AT3G56400.1	1124	AGACC	83	651	0.127496	WRKY70
3	20909015	-	AT3G56400	AT3G56400.1	1166	AAACA	120	625	0.192	WRKY70
3	20908929	-	AT3G56400	AT3G56400.1	1252	AAACA	18	60	0.3	WRKY70
3	20933545	-	AT3G56460	AT3G56460.1	814	AAACT	36	149	0.241611	gene_source
3	20933035	-	AT3G56460	AT3G56460.1	1156	AAACT	22	176	0.125	gene_source
3	20932954	-	AT3G56460	AT3G56460.1	1237	GAACC	20	175	0.114286	gene_source
3	20943225	+	AT3G56490	AT3G56490.1	787	GGACA	17	144	0.118056	HINT1
3	20985079	+	AT3G56650	AT3G56650.1	445	AAACC	11	50	0.22	PPD6
3	20985595	+	AT3G56650	AT3G56650.1	751	GAACT	23	72	0.319444	PPD6
3	20985948	+	AT3G56650	AT3G56650.1	996	AAACT	10	82	0.121951	PPD6
3	20991508	+	AT3G56680	AT3G56680.1	229	GAACT	15	69	0.217391	gene_source
3	20991518	+	AT3G56680	AT3G56680.1	239	AAACA	12	70	0.171429	gene_source
3	20992325	+	AT3G56680	AT3G56680.1	547	AAACA	27	81	0.333333	gene_source
3	20992398	+	AT3G56680	AT3G56680.1	620	AAACA	19	85	0.223529	gene_source
3	20992776	+	AT3G56680	AT3G56680.1	998	AGACA	13	103	0.126214	gene_source
3	20993439	+	AT3G56680	AT3G56680.1	1312	GAACC	16	120	0.133333	gene_source
3	20993559	+	AT3G56680	AT3G56680.1	1432	AGACC	18	101	0.178218	gene_source
3	21007537	-	AT3G56710	AT3G56710.1	528	AAACA	16	131	0.122137	SIB1
3	21007515	-	AT3G56710	AT3G56710.1	550	GAACC	26	140	0.185714	SIB1
3	21007395	-	AT3G56710	AT3G56710.1	670	AAACC	18	154	0.116883	SIB1
3	21007369	-	AT3G56710	AT3G56710.1	696	AAACC	51	154	0.331169	SIB1
3	21007317	-	AT3G56710	AT3G56710.1	748	GAACT	30	159	0.188679	SIB1
3	21006899	-	AT3G56710	AT3G56710.1	1166	AAACA	27	135	0.2	SIB1
3	21006834	-	AT3G56710	AT3G56710.1	1231	GAACA	10	97	0.103093	SIB1
3	21034963	-	AT3G56800	AT3G56800.1	714	AAACA	115	930	0.123656	CAM5
3	21034948	-	AT3G56800	AT3G56800.1	729	AAACT	137	933	0.146838	CAM5
3	21060263	+	AT3G56880	AT3G56880.1	479	AAACT	92	630	0.146032	gene_source
3	21060407	+	AT3G56880	AT3G56880.1	623	AAACC	85	747	0.113788	gene_source
3	21060630	+	AT3G56880	AT3G56880.1	846	GAACA	101	853	0.118406	gene_source
3	21069894	-	AT3G56910	AT3G56910.1	210	AAACC	131	1028	0.127432	PSRP5
3	21069729	-	AT3G56910	AT3G56910.1	375	AAACT	263	1100	0.239091	PSRP5
3	21069696	-	AT3G56910	AT3G56910.1	408	AAACT	125	1114	0.112208	PSRP5
3	21077593	+	AT3G56940	AT3G56940.1	799	AAACC	130	1159	0.112166	CRD1
3	21077653	+	AT3G56940	AT3G56940.1	859	GAACC	171	1183	0.144548	CRD1
3	21077892	+	AT3G56940	AT3G56940.1	1021	AAACA	260	1264	0.205696	CRD1
3	21078147	+	AT3G56940	AT3G56940.1	1197	AGACC	165	1343	0.122859	CRD1
3	21078342	+	AT3G56940	AT3G56940.1	1392	AAACA	84	564	0.148936	CRD1
3	21077579	+	AT3G56940	AT3G56940.2	708	AGACA	54	182	0.296703	CRD1
3	21077593	+	AT3G56940	AT3G56940.2	722	AAACC	23	193	0.119171	CRD1
3	21077653	+	AT3G56940	AT3G56940.2	782	GAACC	34	219	0.155251	CRD1
3	21077892	+	AT3G56940	AT3G56940.2	944	AAACA	85	287	0.296167	CRD1
3	21078147	+	AT3G56940	AT3G56940.2	1120	AGACC	36	355	0.101408	CRD1
3	21078334	+	AT3G56940	AT3G56940.2	1307	AAACT	56	302	0.18543	CRD1
3	21078721	-	AT3G56950	AT3G56950.1	860	GAACA	11	52	0.211538	SIP21
3	21078451	-	AT3G56950	AT3G56950.1	1130	AAACT	6	59	0.101695	SIP21
3	21101745	-	AT3G57030	AT3G57030.1	1548	AGACA	17	51	0.333333	SSL10
3	21113267	-	AT3G57050	AT3G57050.1	868	AAACA	9	50	0.18	CBL
3	21113236	-	AT3G57050	AT3G57050.1	899	AAACC	5	50	0.1	CBL
3	21112254	-	AT3G57050	AT3G57050.1	1402	AAACC	8	50	0.16	CBL
3	21128557	+	AT3G57090	AT3G57090.1	162	AAACT	22	61	0.360656	FIS1A
3	21154219	-	AT3G57150	AT3G57150.1	1857	GAACT	9	79	0.113924	CBF5
3	21154174	-	AT3G57150	AT3G57150.1	1902	AGACA	8	80	0.1	CBF5
3	21189559	-	AT3G57260	AT3G57260.1	207	AAACA	44	431	0.102088	BGL2
3	21189348	-	AT3G57260	AT3G57260.1	418	AAACC	117	521	0.224568	BGL2
3	21189310	-	AT3G57260	AT3G57260.1	456	GAACA	54	529	0.102079	BGL2
3	21189103	-	AT3G57260	AT3G57260.1	663	AGACA	61	598	0.102007	BGL2
3	21189022	-	AT3G57260	AT3G57260.1	744	AAACC	147	635	0.231496	BGL2
3	21188659	-	AT3G57260	AT3G57260.1	1107	GAACT	80	785	0.101911	BGL2
3	21189567	-	AT3G57260	AT3G57260.2	307	AAACA	97	632	0.153481	BGL2
3	21189559	-	AT3G57260	AT3G57260.2	315	AAACA	73	632	0.115506	BGL2
3	21189348	-	AT3G57260	AT3G57260.2	526	AAACC	207	720	0.2875	BGL2
3	21189180	-	AT3G57260	AT3G57260.2	694	GAACC	83	800	0.10375	BGL2
3	21189082	-	AT3G57260	AT3G57260.2	792	AGACT	96	848	0.113208	BGL2
3	21189022	-	AT3G57260	AT3G57260.2	852	AAACC	93	891	0.104377	BGL2
3	21188528	-	AT3G57260	AT3G57260.2	1346	AAACA	58	286	0.202797	BGL2
3	21194471	+	AT3G57280	AT3G57280.1	419	AAACA	13	67	0.19403	FAX1
3	21194525	+	AT3G57280	AT3G57280.1	473	AAACA	7	68	0.102941	FAX1
3	21194555	+	AT3G57280	AT3G57280.1	503	AAACT	11	68	0.161765	FAX1
3	21195222	+	AT3G57280	AT3G57280.1	804	GAACT	16	76	0.210526	FAX1
3	21195498	+	AT3G57280	AT3G57280.1	912	AAACC	12	84	0.142857	FAX1
3	21198393	-	AT3G57290	AT3G57290.1	721	GGACC	9	78	0.115385	TIF3E1
3	21198320	-	AT3G57290	AT3G57290.1	794	AAACT	13	80	0.1625	TIF3E1
3	21197714	-	AT3G57290	AT3G57290.1	991	AAACT	16	89	0.179775	TIF3E1
3	21197388	-	AT3G57290	AT3G57290.1	1238	AAACT	13	101	0.128713	TIF3E1
3	21196868	-	AT3G57290	AT3G57290.1	1490	AAACC	27	108	0.25	TIF3E1
3	21196842	-	AT3G57290	AT3G57290.1	1516	GAACA	37	109	0.33945	TIF3E1
3	21196813	-	AT3G57290	AT3G57290.1	1545	GAACA	22	114	0.192982	TIF3E1
3	21196750	-	AT3G57290	AT3G57290.1	1608	AAACT	12	118	0.101695	TIF3E1
3	21196635	-	AT3G57290	AT3G57290.1	1723	GAACA	13	94	0.138298	TIF3E1
3	21211938	-	AT3G57330	AT3G57330.1	3256	AAACA	8	55	0.145455	ACA11
3	21239823	+	AT3G57400	AT3G57400.1	1601	AAACT	9	59	0.152542	gene_source
3	21239996	+	AT3G57400	AT3G57400.1	1774	AAACA	15	56	0.267857	gene_source
3	21261983	+	AT3G57450	AT3G57450.1	938	AAACA	199	1495	0.13311	gene_source
3	21262235	+	AT3G57450	AT3G57450.1	1190	GAACC	326	1700	0.191765	gene_source
3	21262241	+	AT3G57450	AT3G57450.1	1196	GAACT	628	1703	0.368761	gene_source
3	21279840	-	AT3G57490	AT3G57490.1	992	AGACA	6	50	0.12	RPS2D
3	21292637	-	AT3G57520	AT3G57520.1	293	AGACT	7	68	0.102941	RFS2
3	21292018	-	AT3G57520	AT3G57520.1	701	GAACT	15	78	0.192308	RFS2
3	21290598	-	AT3G57520	AT3G57520.1	1409	AAACC	29	126	0.230159	RFS2
3	21290519	-	AT3G57520	AT3G57520.1	1488	GAACT	23	131	0.175573	RFS2
3	21288981	-	AT3G57520	AT3G57520.1	2558	AGACC	41	183	0.224044	RFS2
3	21298964	-	AT3G57530	AT3G57530.1	741	AGACT	9	86	0.104651	CPK32
3	21298533	-	AT3G57530	AT3G57530.1	928	GAACT	19	94	0.202128	CPK32
3	21297829	-	AT3G57530	AT3G57530.1	1329	AGACA	34	129	0.263566	CPK32
3	21297257	-	AT3G57530	AT3G57530.1	1705	AAACA	19	167	0.113772	CPK32
3	21311803	-	AT3G57560	AT3G57560.1	576	AAACA	15	78	0.192308	NAGK
3	21311227	-	AT3G57560	AT3G57560.1	1152	AGACA	23	97	0.237113	NAGK
3	21311073	-	AT3G57560	AT3G57560.1	1306	AAACT	10	75	0.133333	NAGK
3	21335521	-	AT3G57610	AT3G57610.1	998	GGACA	7	55	0.127273	PURA
3	21334484	-	AT3G57610	AT3G57610.1	1625	AAACT	13	71	0.183099	PURA
3	21409050	-	AT3G57800	AT3G57800.2	1407	AAACC	18	71	0.253521	BHLH60
3	21408234	-	AT3G57800	AT3G57800.2	1523	AGACC	9	74	0.121622	BHLH60
3	21408229	-	AT3G57800	AT3G57800.2	1528	GAACA	14	74	0.189189	BHLH60
3	21429091	-	AT3G57870	AT3G57870.1	603	AGACC	52	271	0.191882	SCE1
3	21428712	-	AT3G57870	AT3G57870.1	890	AGACA	38	294	0.129252	SCE1
3	21428682	-	AT3G57870	AT3G57870.1	920	AAACT	71	234	0.303419	SCE1
3	21441776	+	AT3G57890	AT3G57890.1	1999	AAACC	8	54	0.148148	gene_source
3	21441846	+	AT3G57890	AT3G57890.1	2069	GAACC	7	55	0.127273	gene_source
3	21471052	-	AT3G57990	AT3G57990.1	643	AAACC	9	57	0.157895	gene_source
3	21470407	-	AT3G57990	AT3G57990.1	1288	GAACA	14	79	0.177215	gene_source
3	21532028	-	AT3G58140	AT3G58140.1	438	AAACT	6	58	0.103448	gene_source
3	21531939	-	AT3G58140	AT3G58140.1	527	AAACA	12	60	0.2	gene_source
3	21531739	-	AT3G58140	AT3G58140.1	644	AGACT	9	65	0.138462	gene_source
3	21530926	-	AT3G58140	AT3G58140.1	1032	AAACA	11	80	0.1375	gene_source
3	21529914	-	AT3G58140	AT3G58140.1	1550	AAACT	16	102	0.156863	gene_source
3	21542876	-	AT3G58170	AT3G58170.1	568	GAACC	8	55	0.145455	BET11
3	21542605	-	AT3G58170	AT3G58170.1	705	GAACA	10	59	0.169492	BET11
3	21542479	-	AT3G58170	AT3G58170.1	831	GGACA	7	56	0.125	BET11
3	21542465	-	AT3G58170	AT3G58170.1	845	AAACT	12	54	0.222222	BET11
3	21623985	-	AT3G58460	AT3G58460.1	1198	AAACA	7	52	0.134615	ATRBL15
3	21623975	-	AT3G58460	AT3G58460.1	1208	AAACC	6	53	0.113208	ATRBL15
3	21623962	-	AT3G58460	AT3G58460.1	1221	AGACT	6	53	0.113208	ATRBL15
3	21623657	-	AT3G58460	AT3G58460.1	1356	GAACA	7	57	0.122807	ATRBL15
3	21623294	-	AT3G58460	AT3G58460.1	1553	AAACT	10	62	0.16129	ATRBL15
3	21623244	-	AT3G58460	AT3G58460.1	1603	AAACC	7	60	0.116667	ATRBL15
3	21637529	-	AT3G58500	AT3G58500.1	523	AAACT	25	186	0.134409	PP2A4
3	21636183	-	AT3G58500	AT3G58500.1	763	AGACC	80	211	0.379147	PP2A4
3	21636164	-	AT3G58500	AT3G58500.1	782	GAACT	24	213	0.112676	PP2A4
3	21635728	-	AT3G58500	AT3G58500.1	1028	AAACT	65	249	0.261044	PP2A4
3	21635345	-	AT3G58500	AT3G58500.1	1325	GAACT	40	279	0.143369	PP2A4
3	21635326	-	AT3G58500	AT3G58500.1	1344	GAACA	43	273	0.157509	PP2A4
3	21651034	-	AT3G58560	AT3G58560.1	1959	GGACA	9	58	0.155172	CCR4-1
3	21650641	-	AT3G58560	AT3G58560.1	2352	AAACA	14	65	0.215385	CCR4-1
3	21671627	+	AT3G58610	AT3G58610.1	195	AAACC	70	221	0.316742	gene_source
3	21672605	+	AT3G58610	AT3G58610.1	675	AAACT	35	244	0.143443	gene_source
3	21672790	+	AT3G58610	AT3G58610.1	766	AAACA	44	251	0.175299	gene_source
3	21672605	+	AT3G58610	AT3G58610.2	596	AAACT	6	50	0.12	gene_source
3	21672790	+	AT3G58610	AT3G58610.2	687	AAACA	11	54	0.203704	gene_source
3	21674479	+	AT3G58610	AT3G58610.2	1665	GGACA	21	153	0.137255	gene_source
3	21708710	+	AT3G58680	AT3G58680.1	634	AAACT	87	519	0.16763	MBF1B
3	21708782	+	AT3G58680	AT3G58680.1	706	AAACA	134	510	0.262745	MBF1B
3	21708851	+	AT3G58680	AT3G58680.1	775	AAACT	15	129	0.116279	MBF1B
3	21712439	+	AT3G58700	AT3G58700.1	492	GAACT	21	143	0.146853	RPL11C
3	21712453	+	AT3G58700	AT3G58700.1	506	GAACT	19	147	0.129252	RPL11C
3	21712817	+	AT3G58700	AT3G58700.1	766	AAACA	39	156	0.25	RPL11C
3	21712830	+	AT3G58700	AT3G58700.1	779	AAACA	26	155	0.167742	RPL11C
3	21712910	+	AT3G58700	AT3G58700.1	859	AGACA	13	111	0.117117	RPL11C
3	21719035	-	AT3G58730	AT3G58730.1	505	AAACA	49	219	0.223744	VHA-D
3	21718926	-	AT3G58730	AT3G58730.1	614	AGACC	24	237	0.101266	VHA-D
3	21718583	-	AT3G58730	AT3G58730.1	957	AGACA	55	284	0.193662	VHA-D
3	21725254	-	AT3G58750	AT3G58750.1	1813	AAACT	12	63	0.190476	CSY2
3	21724788	-	AT3G58750	AT3G58750.1	2074	AGACC	30	75	0.4	CSY2
3	21724457	-	AT3G58750	AT3G58750.1	2331	AAACA	34	76	0.447368	CSY2
3	21798227	-	AT3G58990	AT3G58990.1	77	AAACA	22	99	0.222222	IPMI1
3	21798154	-	AT3G58990	AT3G58990.1	150	AAACC	16	103	0.15534	IPMI1
3	21797671	-	AT3G58990	AT3G58990.1	633	GAACA	36	137	0.262774	IPMI1
3	21797459	-	AT3G58990	AT3G58990.1	845	GAACC	34	150	0.226667	IPMI1
3	21797376	-	AT3G58990	AT3G58990.1	928	AAACA	14	119	0.117647	IPMI1
3	21837893	+	AT3G59080	AT3G59080.1	1488	GAACT	12	53	0.226415	gene_source
3	21837986	+	AT3G59080	AT3G59080.1	1581	AAACA	7	56	0.125	gene_source
3	21838303	+	AT3G59080	AT3G59080.1	1898	GAACT	14	62	0.225806	gene_source
3	21838458	+	AT3G59080	AT3G59080.1	2053	GAACA	7	57	0.122807	gene_source
3	21838525	+	AT3G59080	AT3G59080.1	2120	AAACA	5	50	0.1	gene_source
3	21909176	-	AT3G59280	AT3G59280.1	644	GAACT	14	64	0.21875	PAM16L2
3	21934585	+	AT3G59350	AT3G59350.1	1599	AGACA	18	81	0.222222	gene_source
3	21934613	+	AT3G59350	AT3G59350.1	1627	AAACT	22	82	0.268293	gene_source
3	21934804	+	AT3G59350	AT3G59350.1	1716	AAACA	12	80	0.15	gene_source
3	21933616	+	AT3G59350	AT3G59350.2	510	AAACC	13	91	0.142857	gene_source
3	21933820	+	AT3G59350	AT3G59350.2	714	GAACC	10	95	0.105263	gene_source
3	21934613	+	AT3G59350	AT3G59350.2	1329	AAACT	24	113	0.212389	gene_source
3	21934804	+	AT3G59350	AT3G59350.2	1418	AAACA	17	114	0.149123	gene_source
3	21949665	-	AT3G59400	AT3G59400.1	132	AAACT	16	145	0.110345	GUN4
3	21949259	-	AT3G59400	AT3G59400.1	538	AAACA	34	234	0.145299	GUN4
3	21949073	-	AT3G59400	AT3G59400.1	724	GGACA	30	255	0.117647	GUN4
3	21948976	-	AT3G59400	AT3G59400.1	821	AAACA	28	261	0.10728	GUN4
3	21948898	-	AT3G59400	AT3G59400.1	899	AAACA	30	264	0.113636	GUN4
3	21948818	-	AT3G59400	AT3G59400.1	979	AAACA	47	241	0.195021	GUN4
3	21995796	-	AT3G59540	AT3G59540.1	409	AGACT	75	469	0.159915	RPL38A
3	21995763	-	AT3G59540	AT3G59540.1	442	AGACT	72	399	0.180451	RPL38A
3	22016681	+	AT3G59600	AT3G59600.1	193	AGACC	18	95	0.189474	NRPB8B
3	22017065	+	AT3G59600	AT3G59600.1	351	GAACT	16	100	0.16	NRPB8B
3	22017617	+	AT3G59600	AT3G59600.1	390	AAACA	15	104	0.144231	NRPB8B
3	22017966	+	AT3G59600	AT3G59600.1	624	AAACC	14	108	0.12963	NRPB8B
3	22018013	+	AT3G59600	AT3G59600.1	671	AAACT	16	95	0.168421	NRPB8B
3	22073906	-	AT3G59760	AT3G59760.3	910	AGACT	7	52	0.134615	OASC
3	22073639	-	AT3G59760	AT3G59760.3	1050	GAACC	7	55	0.127273	OASC
3	22073606	-	AT3G59760	AT3G59760.3	1083	AAACC	8	56	0.142857	OASC
3	22072667	-	AT3G59760	AT3G59760.3	1402	GAACA	9	71	0.126761	OASC
3	22087853	+	AT3G59780	AT3G59780.1	1253	AGACC	6	56	0.107143	gene_source
3	22087919	+	AT3G59780	AT3G59780.1	1319	AAACA	12	56	0.214286	gene_source
3	22089385	+	AT3G59780	AT3G59780.1	2068	AGACA	11	95	0.115789	gene_source
3	22089543	+	AT3G59780	AT3G59780.1	2114	GGACA	14	105	0.133333	gene_source
3	22089978	+	AT3G59780	AT3G59780.1	2280	AAACA	15	126	0.119048	gene_source
3	22090237	+	AT3G59780	AT3G59780.1	2442	AAACC	21	135	0.155556	gene_source
3	22090391	+	AT3G59780	AT3G59780.1	2596	GAACC	28	119	0.235294	gene_source
3	22105919	-	AT3G59840	AT3G59840.1	324	GAACC	25	155	0.16129	gene_source
3	22136546	+	AT3G59920	AT3G59920.1	905	GAACT	15	87	0.172414	GDI2
3	22137787	+	AT3G59920	AT3G59920.1	1299	AAACC	14	113	0.123894	GDI2
3	22137805	+	AT3G59920	AT3G59920.1	1317	GAACT	15	117	0.128205	GDI2
3	22138325	+	AT3G59920	AT3G59920.1	1645	GAACT	21	131	0.160305	GDI2
3	22138366	+	AT3G59920	AT3G59920.1	1686	AAACT	21	82	0.256098	GDI2
3	22138413	+	AT3G59920	AT3G59920.1	1733	AGACT	29	65	0.446154	GDI2
3	22143347	+	AT3G59940	AT3G59940.1	492	GGACA	8	53	0.150943	SKIP20
3	22151348	+	AT3G59970	AT3G59970.3	185	AAACA	27	114	0.236842	MTHFR1
3	22152916	+	AT3G59970	AT3G59970.3	1140	AAACC	23	184	0.125	MTHFR1
3	22154335	+	AT3G59970	AT3G59970.3	1930	AAACC	97	239	0.405858	MTHFR1
3	22154353	+	AT3G59970	AT3G59970.3	1948	AAACA	52	239	0.217573	MTHFR1
3	22154434	+	AT3G59970	AT3G59970.3	2029	AAACA	35	223	0.156951	MTHFR1
3	22246463	-	AT3G60190	AT3G60190.1	900	AGACA	7	53	0.132075	DRP1E
3	22246287	-	AT3G60190	AT3G60190.1	984	AGACT	10	54	0.185185	DRP1E
3	22246013	-	AT3G60190	AT3G60190.1	1068	GAACC	15	55	0.272727	DRP1E
3	22245726	-	AT3G60190	AT3G60190.1	1263	AAACA	12	61	0.196721	DRP1E
3	22244790	-	AT3G60190	AT3G60190.1	1866	AAACC	9	83	0.108434	DRP1E
3	22244785	-	AT3G60190	AT3G60190.1	1871	AAACC	16	83	0.192771	DRP1E
3	22244757	-	AT3G60190	AT3G60190.1	1899	AGACC	10	84	0.119048	DRP1E
3	22244261	-	AT3G60190	AT3G60190.1	2306	AGACC	33	100	0.33	DRP1E
3	22244246	-	AT3G60190	AT3G60190.1	2321	AGACT	22	98	0.22449	DRP1E
3	22244225	-	AT3G60190	AT3G60190.1	2342	AAACT	11	60	0.183333	DRP1E
3	22252680	-	AT3G60210	AT3G60210.1	220	AAACC	20	106	0.188679	CPN10-1
3	22252628	-	AT3G60210	AT3G60210.1	272	AGACC	24	110	0.218182	CPN10-1
3	22251306	-	AT3G60210	AT3G60210.1	744	AAACC	15	104	0.144231	CPN10-1
3	22251272	-	AT3G60210	AT3G60210.1	778	AAACA	11	54	0.203704	CPN10-1
3	22269686	+	AT3G60245	AT3G60245.1	330	GAACA	110	607	0.181219	RPL37AC
3	22269807	+	AT3G60245	AT3G60245.1	451	AAACT	150	623	0.24077	RPL37AC
3	22269834	+	AT3G60245	AT3G60245.1	478	AGACT	140	594	0.23569	RPL37AC
3	22285929	+	AT3G60300	AT3G60300.1	422	GAACC	34	73	0.465753	gene_source
3	22286046	+	AT3G60300	AT3G60300.1	539	GAACT	23	75	0.306667	gene_source
3	22286435	+	AT3G60300	AT3G60300.1	641	AAACA	15	80	0.1875	gene_source
3	22286792	+	AT3G60300	AT3G60300.1	826	AAACT	20	86	0.232558	gene_source
3	22286988	+	AT3G60300	AT3G60300.1	940	AGACC	10	89	0.11236	gene_source
3	22287015	+	AT3G60300	AT3G60300.1	967	GAACA	11	89	0.123596	gene_source
3	22287337	+	AT3G60300	AT3G60300.1	1289	AAACC	12	91	0.131868	gene_source
3	22287411	+	AT3G60300	AT3G60300.1	1363	AAACT	14	65	0.215385	gene_source
3	22287417	+	AT3G60300	AT3G60300.1	1369	AAACT	9	63	0.142857	gene_source
3	22292463	-	AT3G60320	AT3G60320.1	2302	AAACA	21	92	0.228261	NRG2
3	22306325	+	AT3G60340	AT3G60340.2	1196	GAACA	10	52	0.192308	gene_source
3	22347817	-	AT3G60480	AT3G60480.1	420	GAACC	12	56	0.214286	gene_source
3	22347567	-	AT3G60480	AT3G60480.1	592	AGACC	15	52	0.288462	gene_source
3	22373481	+	AT3G60530	AT3G60530.1	469	AAACC	17	113	0.150442	GATA4
3	22373727	+	AT3G60530	AT3G60530.1	638	AGACC	29	126	0.230159	GATA4
3	22373844	+	AT3G60530	AT3G60530.1	755	AAACC	14	132	0.106061	GATA4
3	22373850	+	AT3G60530	AT3G60530.1	761	AAACC	18	134	0.134328	GATA4
3	22373962	+	AT3G60530	AT3G60530.1	873	AAACA	21	137	0.153285	GATA4
3	22374062	+	AT3G60530	AT3G60530.1	973	GAACT	49	140	0.35	GATA4
3	22400442	+	AT3G60600	AT3G60600.1	333	GAACC	27	116	0.232759	PVA11
3	22401318	+	AT3G60600	AT3G60600.1	830	AAACT	20	163	0.122699	PVA11
3	22401323	+	AT3G60600	AT3G60600.1	835	AAACT	40	163	0.245399	PVA11
3	22401948	+	AT3G60600	AT3G60600.1	1042	AAACA	30	178	0.168539	PVA11
3	22402403	+	AT3G60600	AT3G60600.1	1193	GGACA	26	183	0.142077	PVA11
3	22402409	+	AT3G60600	AT3G60600.1	1199	AAACC	44	183	0.240437	PVA11
3	22435202	+	AT3G60690	AT3G60690.1	339	AAACA	10	61	0.163934	gene_source
3	22435303	+	AT3G60690	AT3G60690.1	440	AAACA	23	65	0.353846	gene_source
3	22455235	+	AT3G60750	AT3G60750.1	1226	AAACA	74	724	0.10221	TKL-1
3	22455430	+	AT3G60750	AT3G60750.1	1340	GAACT	116	756	0.153439	TKL-1
3	22456327	+	AT3G60750	AT3G60750.1	2065	AAACA	125	1146	0.109075	TKL-1
3	22456883	+	AT3G60750	AT3G60750.1	2621	AAACA	165	1569	0.105163	TKL-1
3	22461707	-	AT3G60770	AT3G60770.1	73	AAACC	64	470	0.13617	RPS13A
3	22460491	-	AT3G60770	AT3G60770.1	613	GGACC	86	620	0.13871	RPS13A
3	22473801	-	AT3G60820	AT3G60820.1	139	AAACA	38	129	0.294574	PBF1
3	22473523	-	AT3G60820	AT3G60820.1	283	AAACT	16	138	0.115942	PBF1
3	22472504	-	AT3G60820	AT3G60820.1	637	AAACA	23	169	0.136095	PBF1
3	22472394	-	AT3G60820	AT3G60820.1	648	AAACA	18	172	0.104651	PBF1
3	22472062	-	AT3G60820	AT3G60820.1	778	GAACT	22	183	0.120219	PBF1
3	22471964	-	AT3G60820	AT3G60820.1	876	GAACT	22	187	0.117647	PBF1
3	22471892	-	AT3G60820	AT3G60820.1	948	AAACT	32	171	0.187135	PBF1
3	22603989	+	AT3G61060	AT3G61060.1	876	GAACA	20	89	0.224719	AtPP2-A13
3	22624624	+	AT3G61130	AT3G61130.1	1628	GAACA	6	53	0.113208	GAUT1
3	22624642	+	AT3G61130	AT3G61130.1	1646	AAACC	6	53	0.113208	GAUT1
3	22624768	+	AT3G61130	AT3G61130.1	1772	AGACC	11	56	0.196429	GAUT1
3	22624873	+	AT3G61130	AT3G61130.1	1877	GAACA	6	59	0.101695	GAUT1
3	22625038	+	AT3G61130	AT3G61130.1	2042	GAACT	23	62	0.370968	GAUT1
3	22625318	+	AT3G61130	AT3G61130.1	2228	AAACA	19	71	0.267606	GAUT1
3	22625662	+	AT3G61130	AT3G61130.1	2572	AAACA	10	64	0.15625	GAUT1
3	22651428	-	AT3G61190	AT3G61190.1	209	AAACA	24	110	0.218182	BAP1
3	22651063	-	AT3G61190	AT3G61190.1	574	AAACT	25	183	0.136612	BAP1
3	22650616	-	AT3G61190	AT3G61190.1	1021	AAACA	19	127	0.149606	BAP1
3	22650517	-	AT3G61190	AT3G61190.1	1120	AAACA	19	75	0.253333	BAP1
3	22651318	-	AT3G61190	AT3G61190.2	281	AAACC	18	78	0.230769	BAP1
3	22651216	-	AT3G61190	AT3G61190.2	383	GAACT	9	82	0.109756	BAP1
3	22657538	-	AT3G61200	AT3G61200.1	860	AAACA	20	176	0.113636	gene_source
3	22659274	-	AT3G61210	AT3G61210.1	474	AAACA	10	55	0.181818	gene_source
3	22659135	-	AT3G61210	AT3G61210.1	613	AAACA	8	58	0.137931	gene_source
3	22664192	+	AT3G61220	AT3G61220.1	943	GAACT	9	51	0.176471	gene_source
3	22676535	-	AT3G61260	AT3G61260.1	317	AAACC	48	248	0.193548	gene_source
3	22675374	-	AT3G61260	AT3G61260.1	818	AGACT	38	322	0.118012	gene_source
3	22733723	+	AT3G61430	AT3G61430.1	481	GAACA	15	150	0.1	PIP1-1
3	22733755	+	AT3G61430	AT3G61430.1	513	GAACC	39	152	0.256579	PIP1-1
3	22733779	+	AT3G61430	AT3G61430.1	537	GAACC	32	155	0.206452	PIP1-1
3	22733895	+	AT3G61430	AT3G61430.1	653	GAACA	16	160	0.1	PIP1-1
3	22734253	+	AT3G61430	AT3G61430.1	747	GGACA	22	168	0.130952	PIP1-1
3	22735245	+	AT3G61430	AT3G61430.1	1407	AAACA	24	100	0.24	PIP1-1
3	22733755	+	AT3G61430	AT3G61430.2	356	GAACC	40	61	0.655738	PIP1-1
3	22734253	+	AT3G61430	AT3G61430.2	590	GGACA	15	150	0.1	PIP1-1
3	22735245	+	AT3G61430	AT3G61430.2	1250	AAACA	30	184	0.163043	PIP1-1
3	22736250	+	AT3G61440	AT3G61440.1	443	AAACA	82	379	0.216359	CYSC1
3	22736256	+	AT3G61440	AT3G61440.1	449	GAACA	60	379	0.158311	CYSC1
3	22736993	+	AT3G61440	AT3G61440.1	928	AAACC	83	423	0.196217	CYSC1
3	22737590	+	AT3G61440	AT3G61440.1	1205	AAACT	69	445	0.155056	CYSC1
3	22737560	+	AT3G61440	AT3G61440.2	931	AGACT	9	50	0.18	CYSC1
3	22787144	+	AT3G61580	AT3G61580.1	1123	AAACT	73	393	0.185751	SLD1
3	22787593	+	AT3G61580	AT3G61580.1	1572	AAACA	60	470	0.12766	SLD1
3	22787733	+	AT3G61580	AT3G61580.1	1712	AGACA	20	132	0.151515	SLD1
3	22805928	+	AT3G61630	AT3G61630.1	931	AAACA	8	61	0.131148	CRF6
3	22806159	+	AT3G61630	AT3G61630.1	1162	AAACC	9	66	0.136364	CRF6
3	22881189	-	AT3G61820	AT3G61820.1	587	GAACT	27	81	0.333333	gene_source
3	22880632	-	AT3G61820	AT3G61820.1	1144	AAACC	45	115	0.391304	gene_source
3	22880561	-	AT3G61820	AT3G61820.1	1215	GAACC	13	117	0.111111	gene_source
3	22880002	-	AT3G61820	AT3G61820.1	1774	AAACA	18	155	0.116129	gene_source
3	22900965	-	AT3G61860	AT3G61860.1	458	GAACA	10	59	0.169492	RS31
3	22900942	-	AT3G61860	AT3G61860.1	481	AAACA	6	60	0.1	RS31
3	22900186	-	AT3G61860	AT3G61860.1	1065	AGACT	15	67	0.223881	RS31
3	22900162	-	AT3G61860	AT3G61860.1	1089	AAACT	7	51	0.137255	RS31
3	22902772	+	AT3G61870	AT3G61870.1	282	AAACT	33	157	0.210191	gene_source
3	22902813	+	AT3G61870	AT3G61870.1	323	AAACC	24	162	0.148148	gene_source
3	22903402	+	AT3G61870	AT3G61870.1	817	AAACT	49	226	0.216814	gene_source
3	22914328	-	AT3G61890	AT3G61890.1	880	AAACA	9	50	0.18	ATHB-12
3	22914323	-	AT3G61890	AT3G61890.1	885	GAACA	12	50	0.24	ATHB-12
3	22956529	-	AT3G61980	AT3G61980.1	438	GAACC	7	54	0.12963	gene_source
3	22973652	+	AT3G62030	AT3G62030.1	87	AAACT	14	106	0.132075	ROC4
3	22974118	+	AT3G62030	AT3G62030.1	359	GAACC	96	481	0.199584	ROC4
3	22974262	+	AT3G62030	AT3G62030.1	426	AAACA	118	499	0.236473	ROC4
3	22975216	+	AT3G62030	AT3G62030.1	1002	AAACC	66	523	0.126195	ROC4
3	22974118	+	AT3G62030	AT3G62030.2	376	GAACC	61	282	0.216312	ROC4
3	22974262	+	AT3G62030	AT3G62030.2	443	AAACA	48	292	0.164384	ROC4
3	22975216	+	AT3G62030	AT3G62030.2	1019	AAACC	31	237	0.130802	ROC4
3	22974118	+	AT3G62030	AT3G62030.3	361	GAACC	9	57	0.157895	ROC4
3	22974262	+	AT3G62030	AT3G62030.3	425	AAACA	17	60	0.283333	ROC4
3	22975216	+	AT3G62030	AT3G62030.3	1001	AAACC	14	114	0.122807	ROC4
3	23003281	-	AT3G62120	AT3G62120.1	522	GGACC	5	50	0.1	gene_source
3	23001440	-	AT3G62120	AT3G62120.1	1622	AAACA	6	60	0.1	gene_source
3	23001425	-	AT3G62120	AT3G62120.1	1637	AAACC	11	60	0.183333	gene_source
3	23001396	-	AT3G62120	AT3G62120.1	1666	GAACT	13	60	0.216667	gene_source
3	23001173	-	AT3G62120	AT3G62120.1	1795	AGACT	33	61	0.540984	gene_source
3	23037156	+	AT3G62250	AT3G62250.1	139	AAACC	97	874	0.110984	RPS27AC
3	23037662	+	AT3G62250	AT3G62250.1	645	AAACT	148	1114	0.132855	RPS27AC
3	23039000	-	AT3G62260	AT3G62260.1	945	AGACC	9	76	0.118421	gene_source
3	23038993	-	AT3G62260	AT3G62260.1	952	AAACC	10	76	0.131579	gene_source
3	23038876	-	AT3G62260	AT3G62260.1	1069	AAACT	14	82	0.170732	gene_source
3	23038492	-	AT3G62260	AT3G62260.1	1453	AAACC	10	93	0.107527	gene_source
3	23038410	-	AT3G62260	AT3G62260.1	1535	GAACT	12	91	0.131868	gene_source
3	23052775	+	AT3G62290	AT3G62290.1	307	GAACA	237	1149	0.206266	ARFA1E
3	23053452	+	AT3G62290	AT3G62290.1	664	AAACA	156	1323	0.117914	ARFA1E
3	23053623	+	AT3G62290	AT3G62290.1	752	AAACT	162	1302	0.124424	ARFA1E
3	23082000	+	AT3G62370	AT3G62370.1	692	GGACC	24	54	0.444444	gene_source
3	23083224	+	AT3G62370	AT3G62370.1	1159	AAACA	13	63	0.206349	gene_source
3	23090433	+	AT3G62400	AT3G62400.2	258	GAACT	13	111	0.117117	gene_source
3	23090601	+	AT3G62400	AT3G62400.2	426	AAACA	12	106	0.113208	gene_source
3	23090613	+	AT3G62400	AT3G62400.2	438	AGACA	19	99	0.191919	gene_source
3	23090675	+	AT3G62400	AT3G62400.2	500	AGACA	7	69	0.101449	gene_source
3	23091372	+	AT3G62410	AT3G62410.1	429	AGACC	82	689	0.119013	CP12-2
3	23092573	-	AT3G62420	AT3G62420.1	278	AAACA	16	140	0.114286	BZIP53
3	23092263	-	AT3G62420	AT3G62420.1	588	AAACA	20	165	0.121212	BZIP53
3	23098613	+	AT3G62450	AT3G62450.1	333	AAACA	6	59	0.101695	gene_source
3	23098622	+	AT3G62450	AT3G62450.1	342	AAACC	8	59	0.135593	gene_source
3	23098681	+	AT3G62450	AT3G62450.1	401	AAACT	11	60	0.183333	gene_source
3	23133022	+	AT3G62530	AT3G62530.1	664	GAACT	133	407	0.326781	gene_source
3	23133154	+	AT3G62530	AT3G62530.1	796	AAACA	182	409	0.444988	gene_source
3	23133183	+	AT3G62530	AT3G62530.1	825	AAACT	44	389	0.113111	gene_source
3	23136165	+	AT3G62550	AT3G62550.1	536	AAACA	28	225	0.124444	gene_source
3	23147000	+	AT3G62580	AT3G62580.1	192	AGACA	16	146	0.109589	gene_source
3	23147849	+	AT3G62580	AT3G62580.1	878	AAACA	22	141	0.156028	gene_source
3	23153152	-	AT3G62600	AT3G62600.1	423	GAACA	8	71	0.112676	ERDJ3B
3	23152889	-	AT3G62600	AT3G62600.1	591	AAACA	16	81	0.197531	ERDJ3B
3	23151471	-	AT3G62600	AT3G62600.1	1103	GAACA	17	119	0.142857	ERDJ3B
3	23151327	-	AT3G62600	AT3G62600.1	1149	AAACA	15	125	0.12	ERDJ3B
3	23150979	-	AT3G62600	AT3G62600.1	1403	GAACA	15	135	0.111111	ERDJ3B
3	23150913	-	AT3G62600	AT3G62600.1	1469	AGACA	14	134	0.104478	ERDJ3B
3	23164148	-	AT3G62630	AT3G62630.1	1240	AAACC	8	50	0.16	gene_source
3	23168947	+	AT3G62650	AT3G62650.2	502	GAACC	19	58	0.327586	gene_source
3	23190426	-	AT3G62700	AT3G62700.1	4812	AGACC	10	64	0.15625	ABCC14
3	23190349	-	AT3G62700	AT3G62700.1	4889	AAACA	8	63	0.126984	ABCC14
3	23201730	+	AT3G62720	AT3G62720.1	698	AAACA	8	52	0.153846	XXT1
3	23201765	+	AT3G62720	AT3G62720.1	733	AAACA	8	52	0.153846	XXT1
3	23202152	+	AT3G62720	AT3G62720.1	1120	GAACT	8	64	0.125	XXT1
3	23202386	+	AT3G62720	AT3G62720.1	1354	AGACC	7	70	0.1	XXT1
3	23202417	+	AT3G62720	AT3G62720.1	1385	AAACC	12	70	0.171429	XXT1
3	23223409	-	AT3G62790	AT3G62790.1	269	AAACA	15	139	0.107914	gene_source
3	23223381	-	AT3G62790	AT3G62790.1	297	AAACT	15	140	0.107143	gene_source
3	23223234	-	AT3G62790	AT3G62790.1	444	AAACT	21	147	0.142857	gene_source
3	23223130	-	AT3G62790	AT3G62790.1	548	AAACA	28	118	0.237288	gene_source
3	23227981	+	AT3G62810	AT3G62810.1	360	AAACT	11	69	0.15942	gene_source
3	23228120	+	AT3G62810	AT3G62810.1	402	GAACA	9	69	0.130435	gene_source
3	23230382	+	AT3G62820	AT3G62820.1	1002	AAACT	13	51	0.254902	gene_source
3	23236617	-	AT3G62840	AT3G62840.1	119	GAACA	15	134	0.11194	gene_source
3	23236079	-	AT3G62840	AT3G62840.1	186	GGACC	20	141	0.141844	gene_source
3	23235737	-	AT3G62840	AT3G62840.1	440	GAACC	33	155	0.212903	gene_source
3	23235658	-	AT3G62840	AT3G62840.1	519	GAACA	20	154	0.12987	gene_source
3	23235569	-	AT3G62840	AT3G62840.1	608	GAACT	32	130	0.246154	gene_source
3	23236079	-	AT3G62840	AT3G62840.2	183	GGACC	10	72	0.138889	gene_source
3	23235737	-	AT3G62840	AT3G62840.2	437	GAACC	16	83	0.192771	gene_source
3	23235569	-	AT3G62840	AT3G62840.2	605	GAACT	12	67	0.179104	gene_source
3	23243692	-	AT3G62870	AT3G62870.1	353	AGACC	99	707	0.140028	RPL7AB
3	23242832	-	AT3G62870	AT3G62870.1	925	AAACA	106	920	0.115217	RPL7AB
3	23242704	-	AT3G62870	AT3G62870.1	1053	AAACT	40	358	0.111732	RPL7AB
3	23274504	-	AT3G62980	AT3G62980.1	1394	AAACT	14	59	0.237288	TIR1
3	23274080	-	AT3G62980	AT3G62980.1	1633	GAACC	19	69	0.275362	TIR1
3	23273187	-	AT3G62980	AT3G62980.1	2526	AGACA	14	82	0.170732	TIR1
3	23310966	+	AT3G63080	AT3G63080.1	799	AAACC	14	88	0.159091	GPX5
3	23310998	+	AT3G63080	AT3G63080.1	831	GAACT	21	90	0.233333	GPX5
3	23323558	-	AT3G63120	AT3G63120.1	528	AAACC	13	51	0.254902	CYCU3-1
3	23323351	-	AT3G63120	AT3G63120.1	650	AAACA	7	52	0.134615	CYCU3-1
3	23323157	-	AT3G63120	AT3G63120.1	844	AAACC	7	54	0.12963	CYCU3-1
3	23327700	-	AT3G63140	AT3G63140.1	845	AAACA	35	325	0.107692	CSP41A
3	23327341	-	AT3G63140	AT3G63140.1	1133	AAACT	45	373	0.120643	CSP41A
3	23333920	-	AT3G63160	AT3G63160.1	115	AAACA	290	1820	0.159341	gene_source
3	23344192	-	AT3G63190	AT3G63190.1	450	AGACT	12	116	0.103448	RRF
3	23343528	-	AT3G63190	AT3G63190.1	767	GAACT	20	143	0.13986	RRF
3	23343507	-	AT3G63190	AT3G63190.1	788	AAACA	57	149	0.38255	RRF
3	23343328	-	AT3G63190	AT3G63190.1	820	GAACA	30	153	0.196078	RRF
3	23343294	-	AT3G63190	AT3G63190.1	854	AAACT	16	155	0.103226	RRF
3	23342990	-	AT3G63190	AT3G63190.1	959	AAACA	19	171	0.111111	RRF
3	23342634	-	AT3G63190	AT3G63190.1	1216	AAACT	15	106	0.141509	RRF
3	23374271	-	AT3G63260	AT3G63260.1	1031	AAACT	7	56	0.125	ATMRK1
3	23373944	-	AT3G63260	AT3G63260.1	1270	AAACT	8	62	0.129032	ATMRK1
3	23373661	-	AT3G63260	AT3G63260.1	1440	GAACC	11	66	0.166667	ATMRK1
3	23373169	-	AT3G63260	AT3G63260.1	1755	AGACA	13	80	0.1625	ATMRK1
3	23411787	-	AT3G63390	AT3G63390.1	202	AAACC	10	50	0.2	gene_source
3	23411422	-	AT3G63390	AT3G63390.1	567	AAACC	7	61	0.114754	gene_source
3	23411320	-	AT3G63390	AT3G63390.1	669	GAACC	7	58	0.12069	gene_source
3	23416078	-	AT3G63410	AT3G63410.1	948	AAACC	82	528	0.155303	VTE3
3	23415777	-	AT3G63410	AT3G63410.1	1173	AAACC	143	558	0.256272	VTE3
3	23444759	+	AT3G63490	AT3G63490.1	483	AAACA	69	463	0.149028	RPL1
3	23445542	+	AT3G63490	AT3G63490.1	786	GGACC	80	554	0.144404	RPL1
3	23445766	+	AT3G63490	AT3G63490.1	941	AGACC	60	586	0.102389	RPL1
3	23445977	+	AT3G63490	AT3G63490.1	1064	GAACA	90	615	0.146341	RPL1
3	23445995	+	AT3G63490	AT3G63490.1	1082	AGACT	68	622	0.109325	RPL1
3	23446016	+	AT3G63490	AT3G63490.1	1103	GAACT	66	627	0.105263	RPL1
3	23446090	+	AT3G63490	AT3G63490.1	1177	AAACA	93	632	0.147152	RPL1
3	23446228	+	AT3G63490	AT3G63490.1	1315	GAACT	64	277	0.231047	RPL1
3	23445995	+	AT3G63490	AT3G63490.2	1072	AGACT	11	59	0.186441	RPL1
3	23446090	+	AT3G63490	AT3G63490.2	1167	AAACA	11	72	0.152778	RPL1
3	23452951	+	AT3G63520	AT3G63520.1	144	AAACT	7	65	0.107692	CCD1
3	23452990	+	AT3G63520	AT3G63520.1	183	AGACC	33	81	0.407407	CCD1
3	23453114	+	AT3G63520	AT3G63520.1	307	AAACT	20	86	0.232558	CCD1
3	23453274	+	AT3G63520	AT3G63520.1	386	AAACC	14	88	0.159091	CCD1
3	23455528	+	AT3G63520	AT3G63520.1	1552	AGACA	33	181	0.18232	CCD1
3	23455722	+	AT3G63520	AT3G63520.1	1653	GAACC	56	189	0.296296	CCD1
3	23459433	-	AT3G63540	AT3G63540.1	372	GAACC	52	428	0.121495	gene_source
4	37715	+	AT4G00100	AT4G00100.1	556	AAACA	160	713	0.224404	RPS13B
4	128936	+	AT4G00300	AT4G00300.1	356	GAACC	15	91	0.164835	gene_source
4	129316	+	AT4G00300	AT4G00300.1	736	AAACA	24	105	0.228571	gene_source
4	129819	+	AT4G00300	AT4G00300.1	1239	AAACA	16	147	0.108844	gene_source
4	143665	-	AT4G00330	AT4G00330.1	741	GAACT	6	56	0.107143	CRCK2
4	143350	-	AT4G00330	AT4G00330.1	889	AAACA	7	61	0.114754	CRCK2
4	143240	-	AT4G00330	AT4G00330.1	999	GAACC	16	65	0.246154	CRCK2
4	143224	-	AT4G00330	AT4G00330.1	1015	AGACC	12	67	0.179104	CRCK2
4	143112	-	AT4G00330	AT4G00330.1	1127	GGACA	10	70	0.142857	CRCK2
4	143665	-	AT4G00330	AT4G00330.2	777	GAACT	14	52	0.269231	CRCK2
4	143224	-	AT4G00330	AT4G00330.2	1051	AGACC	7	67	0.104478	CRCK2
4	142932	-	AT4G00330	AT4G00330.2	1261	GAACA	8	72	0.111111	CRCK2
4	156097	+	AT4G00355	AT4G00355.2	1084	AAACA	7	51	0.137255	ATI2
4	160894	+	AT4G00360	AT4G00360.1	252	AAACA	13	98	0.132653	CYP86A2
4	161117	+	AT4G00360	AT4G00360.1	475	GAACC	27	118	0.228814	CYP86A2
4	162311	+	AT4G00360	AT4G00360.1	1503	GAACT	90	234	0.384615	CYP86A2
4	162559	+	AT4G00360	AT4G00360.1	1751	AGACT	39	300	0.13	CYP86A2
4	162858	+	AT4G00360	AT4G00360.1	2050	AAACA	125	346	0.361272	CYP86A2
4	162892	+	AT4G00360	AT4G00360.1	2084	AAACT	42	322	0.130435	CYP86A2
4	165025	-	AT4G00370	AT4G00370.1	906	AGACT	12	62	0.193548	PHT44
4	164860	-	AT4G00370	AT4G00370.1	980	GAACA	9	63	0.142857	PHT44
4	164453	-	AT4G00370	AT4G00370.1	1293	AAACC	62	76	0.815789	PHT44
4	164404	-	AT4G00370	AT4G00370.1	1342	GAACT	19	79	0.240506	PHT44
4	163542	-	AT4G00370	AT4G00370.1	1670	AGACA	11	91	0.120879	PHT44
4	174553	-	AT4G00400	AT4G00400.1	1398	GGACC	8	59	0.135593	GPAT8
4	174390	-	AT4G00400	AT4G00400.1	1561	GAACT	9	70	0.128571	GPAT8
4	186140	-	AT4G00430	AT4G00430.1	1016	AGACA	91	502	0.181275	PIP1.4
4	185996	-	AT4G00430	AT4G00430.1	1160	AAACT	22	204	0.107843	PIP1.4
4	224683	+	AT4G00490	AT4G00490.1	1665	AAACT	6	54	0.111111	BAM2
4	224839	+	AT4G00490	AT4G00490.1	1739	GGACA	8	62	0.129032	BAM2
4	224993	+	AT4G00490	AT4G00490.1	1893	AAACT	30	63	0.47619	BAM2
4	242769	-	AT4G00570	AT4G00570.1	2032	AGACA	10	92	0.108696	NAD-ME2
4	242692	-	AT4G00570	AT4G00570.1	2109	AAACA	12	92	0.130435	NAD-ME2
4	242614	-	AT4G00570	AT4G00570.1	2187	GGACA	9	83	0.108434	NAD-ME2
4	252192	-	AT4G00585	AT4G00585.1	248	AAACA	18	145	0.124138	gene_source
4	251103	-	AT4G00585	AT4G00585.1	476	AGACA	17	163	0.104294	gene_source
4	251044	-	AT4G00585	AT4G00585.1	535	GAACA	29	157	0.184713	gene_source
4	251010	-	AT4G00585	AT4G00585.1	569	GAACA	14	115	0.121739	gene_source
4	295534	-	AT4G00720	AT4G00720.1	1229	GAACT	11	50	0.22	ASK8
4	294647	-	AT4G00720	AT4G00720.1	1667	AGACC	9	64	0.140625	ASK8
4	294041	-	AT4G00720	AT4G00720.1	1971	GAACC	11	77	0.142857	ASK8
4	293982	-	AT4G00720	AT4G00720.1	2030	GGACC	14	79	0.177215	ASK8
4	299503	-	AT4G00730	AT4G00730.1	3156	AAACC	23	75	0.306667	ANL2
4	335122	+	AT4G00780	AT4G00780.1	365	AAACT	80	245	0.326531	gene_source
4	335994	+	AT4G00780	AT4G00780.1	980	GAACC	51	331	0.154079	gene_source
4	336226	+	AT4G00780	AT4G00780.1	1212	GAACT	132	301	0.438538	gene_source
4	367173	-	AT4G00880	AT4G00880.1	102	AGACA	8	62	0.129032	gene_source
4	367107	-	AT4G00880	AT4G00880.1	168	AAACT	16	68	0.235294	gene_source
4	367098	-	AT4G00880	AT4G00880.1	177	AAACC	8	68	0.117647	gene_source
4	381857	+	AT4G00895	AT4G00895.1	70	GAACC	21	208	0.100962	gene_source
4	382013	+	AT4G00895	AT4G00895.1	226	AAACC	25	241	0.103734	gene_source
4	382059	+	AT4G00895	AT4G00895.1	272	AAACC	67	254	0.26378	gene_source
4	382272	+	AT4G00895	AT4G00895.1	485	AAACA	101	283	0.35689	gene_source
4	382380	+	AT4G00895	AT4G00895.1	593	AAACT	30	295	0.101695	gene_source
4	382522	+	AT4G00895	AT4G00895.1	735	AAACA	16	144	0.111111	gene_source
4	432550	-	AT4G01000	AT4G01000.1	1352	AAACC	10	56	0.178571	gene_source
4	432506	-	AT4G01000	AT4G01000.1	1396	AGACA	6	57	0.105263	gene_source
4	432182	-	AT4G01000	AT4G01000.1	1554	AGACA	10	52	0.192308	gene_source
4	432182	-	AT4G01000	AT4G01000.2	1463	AGACA	8	52	0.153846	gene_source
4	456876	+	AT4G01050	AT4G01050.1	817	GGACC	17	95	0.178947	TROL
4	457024	+	AT4G01050	AT4G01050.1	866	AGACT	14	99	0.141414	TROL
4	457503	+	AT4G01050	AT4G01050.1	1090	AAACA	23	111	0.207207	TROL
4	457545	+	AT4G01050	AT4G01050.1	1132	GAACT	18	114	0.157895	TROL
4	457884	+	AT4G01050	AT4G01050.1	1399	GAACC	23	142	0.161972	TROL
4	457894	+	AT4G01050	AT4G01050.1	1409	AAACA	57	143	0.398601	TROL
4	457911	+	AT4G01050	AT4G01050.1	1426	AAACC	26	145	0.17931	TROL
4	458232	+	AT4G01050	AT4G01050.1	1564	AAACA	49	172	0.284884	TROL
4	458295	+	AT4G01050	AT4G01050.1	1627	GAACT	51	175	0.291429	TROL
4	458376	+	AT4G01050	AT4G01050.1	1708	AAACA	29	131	0.221374	TROL
4	455889	+	AT4G01050	AT4G01050.2	307	AAACC	14	90	0.155556	TROL
4	455936	+	AT4G01050	AT4G01050.2	354	GAACC	30	91	0.32967	TROL
4	455987	+	AT4G01050	AT4G01050.2	405	AGACC	10	92	0.108696	TROL
4	456353	+	AT4G01050	AT4G01050.2	771	AGACA	20	107	0.186916	TROL
4	457503	+	AT4G01050	AT4G01050.2	1275	AAACA	33	130	0.253846	TROL
4	457749	+	AT4G01050	AT4G01050.2	1449	AAACC	22	144	0.152778	TROL
4	457800	+	AT4G01050	AT4G01050.2	1500	AAACC	15	149	0.100671	TROL
4	457894	+	AT4G01050	AT4G01050.2	1594	AAACA	71	158	0.449367	TROL
4	457905	+	AT4G01050	AT4G01050.2	1605	AAACC	38	159	0.238994	TROL
4	457911	+	AT4G01050	AT4G01050.2	1611	AAACC	30	161	0.186335	TROL
4	458178	+	AT4G01050	AT4G01050.2	1695	AAACA	17	153	0.111111	TROL
4	458232	+	AT4G01050	AT4G01050.2	1749	AAACA	64	148	0.432432	TROL
4	458376	+	AT4G01050	AT4G01050.2	1893	AAACA	10	75	0.133333	TROL
4	462602	-	AT4G01070	AT4G01070.1	941	AAACC	25	58	0.431034	UGT72B1
4	462337	-	AT4G01070	AT4G01070.1	1206	AAACA	14	65	0.215385	UGT72B1
4	478219	+	AT4G01100	AT4G01100.1	524	GAACC	35	84	0.416667	ADNT1
4	479095	+	AT4G01100	AT4G01100.1	909	GAACT	38	92	0.413043	ADNT1
4	479733	+	AT4G01100	AT4G01100.1	1461	AAACT	26	115	0.226087	ADNT1
4	494773	+	AT4G01150	AT4G01150.1	746	AAACT	186	1107	0.168022	CURT1A
4	523833	-	AT4G01250	AT4G01250.1	417	AAACC	7	54	0.12963	WRKY22
4	523247	-	AT4G01250	AT4G01250.1	609	AAACA	15	67	0.223881	WRKY22
4	522698	-	AT4G01250	AT4G01250.1	1158	AAACA	13	70	0.185714	WRKY22
4	544103	-	AT4G01310	AT4G01310.1	938	AAACC	78	590	0.132203	RPL5
4	565354	+	AT4G01360	AT4G01360.1	430	AGACA	27	72	0.375	gene_source
4	566025	+	AT4G01360	AT4G01360.1	1101	GAACT	24	95	0.252632	gene_source
4	567747	+	AT4G01370	AT4G01370.1	632	AAACC	14	77	0.181818	MPK4
4	568368	+	AT4G01370	AT4G01370.1	1064	AGACT	12	103	0.116505	MPK4
4	568772	+	AT4G01370	AT4G01370.1	1316	GAACC	14	120	0.116667	MPK4
4	568857	+	AT4G01370	AT4G01370.1	1401	AAACA	23	124	0.185484	MPK4
4	568925	+	AT4G01370	AT4G01370.1	1469	AAACT	21	130	0.161538	MPK4
4	573336	-	AT4G01395	AT4G01395.1	2104	AGACA	25	52	0.480769	COG4
4	573057	-	AT4G01395	AT4G01395.1	2383	GAACC	7	51	0.137255	COG4
4	677454	-	AT4G01560	AT4G01560.1	1064	GAACT	16	57	0.280702	MEE49
4	677174	-	AT4G01560	AT4G01560.1	1236	AAACT	21	57	0.368421	MEE49
4	694877	+	AT4G01610	AT4G01610.1	296	AAACT	20	199	0.100503	CATHB3
4	695470	+	AT4G01610	AT4G01610.1	521	AAACC	31	221	0.140271	CATHB3
4	696219	+	AT4G01610	AT4G01610.1	899	GAACC	33	245	0.134694	CATHB3
4	696541	+	AT4G01610	AT4G01610.1	1142	AAACT	50	260	0.192308	CATHB3
4	697085	+	AT4G01610	AT4G01610.1	1503	AAACA	32	115	0.278261	CATHB3
4	730021	+	AT4G01690	AT4G01690.1	159	AGACT	9	72	0.125	PPOX1
4	731142	+	AT4G01690	AT4G01690.1	876	AAACC	11	104	0.105769	PPOX1
4	731593	+	AT4G01690	AT4G01690.1	1143	AAACT	15	118	0.127119	PPOX1
4	731869	+	AT4G01690	AT4G01690.1	1340	GAACT	66	131	0.503817	PPOX1
4	732317	+	AT4G01690	AT4G01690.1	1688	AAACA	29	136	0.213235	PPOX1
4	732369	+	AT4G01690	AT4G01690.1	1740	AAACT	8	60	0.133333	PPOX1
4	772423	-	AT4G01800	AT4G01800.1	2100	GGACT	7	55	0.127273	AGY1
4	771010	-	AT4G01800	AT4G01800.1	2985	AAACC	21	108	0.194444	AGY1
4	770971	-	AT4G01800	AT4G01800.1	3024	AAACA	40	108	0.37037	AGY1
4	797189	-	AT4G01850	AT4G01850.1	483	GAACA	53	454	0.11674	SAM2
4	797130	-	AT4G01850	AT4G01850.1	542	AGACA	88	473	0.186047	SAM2
4	797080	-	AT4G01850	AT4G01850.1	592	AAACC	70	481	0.14553	SAM2
4	796754	-	AT4G01850	AT4G01850.1	918	GGACC	73	576	0.126736	SAM2
4	796491	-	AT4G01850	AT4G01850.1	1181	AGACA	74	675	0.10963	SAM2
4	796297	-	AT4G01850	AT4G01850.1	1375	AAACT	169	713	0.237027	SAM2
4	796261	-	AT4G01850	AT4G01850.1	1411	AAACA	190	687	0.276565	SAM2
4	796180	-	AT4G01850	AT4G01850.1	1492	AAACA	61	195	0.312821	SAM2
4	796167	-	AT4G01850	AT4G01850.1	1505	AGACC	21	117	0.179487	SAM2
4	843257	-	AT4G01940	AT4G01940.1	275	AGACA	25	164	0.152439	NIFU1
4	842231	-	AT4G01940	AT4G01940.1	873	AAACA	25	193	0.129534	NIFU1
4	842131	-	AT4G01940	AT4G01940.1	973	AGACA	13	102	0.127451	NIFU1
4	842084	-	AT4G01940	AT4G01940.1	1020	AAACA	11	101	0.108911	NIFU1
4	842068	-	AT4G01940	AT4G01940.1	1036	AAACA	18	100	0.18	NIFU1
4	842026	-	AT4G01940	AT4G01940.1	1078	AAACA	26	80	0.325	NIFU1
4	846152	-	AT4G01950	AT4G01950.1	641	AAACC	9	59	0.152542	ATGPAT3
4	846147	-	AT4G01950	AT4G01950.1	646	AAACA	9	59	0.152542	ATGPAT3
4	846103	-	AT4G01950	AT4G01950.1	690	AAACA	11	59	0.186441	ATGPAT3
4	845436	-	AT4G01950	AT4G01950.1	806	AAACC	19	68	0.279412	ATGPAT3
4	845410	-	AT4G01950	AT4G01950.1	832	AAACC	11	68	0.161765	ATGPAT3
4	845374	-	AT4G01950	AT4G01950.1	868	AAACC	14	70	0.2	ATGPAT3
4	845197	-	AT4G01950	AT4G01950.1	1045	AAACC	10	83	0.120482	ATGPAT3
4	845154	-	AT4G01950	AT4G01950.1	1088	GGACT	10	86	0.116279	ATGPAT3
4	845144	-	AT4G01950	AT4G01950.1	1098	GGACC	13	86	0.151163	ATGPAT3
4	844959	-	AT4G01950	AT4G01950.1	1283	GAACC	13	93	0.139785	ATGPAT3
4	846630	-	AT4G01950	AT4G01950.2	185	AAACC	13	50	0.26	ATGPAT3
4	846147	-	AT4G01950	AT4G01950.2	668	AAACA	12	75	0.16	ATGPAT3
4	846103	-	AT4G01950	AT4G01950.2	712	AAACA	22	78	0.282051	ATGPAT3
4	845453	-	AT4G01950	AT4G01950.2	811	AGACA	9	88	0.102273	ATGPAT3
4	845436	-	AT4G01950	AT4G01950.2	828	AAACC	15	88	0.170455	ATGPAT3
4	845360	-	AT4G01950	AT4G01950.2	904	GAACA	21	94	0.223404	ATGPAT3
4	845239	-	AT4G01950	AT4G01950.2	1025	AGACT	11	103	0.106796	ATGPAT3
4	845197	-	AT4G01950	AT4G01950.2	1067	AAACC	26	108	0.240741	ATGPAT3
4	845144	-	AT4G01950	AT4G01950.2	1120	GGACC	19	112	0.169643	ATGPAT3
4	844945	-	AT4G01950	AT4G01950.2	1319	GAACC	22	117	0.188034	ATGPAT3
4	922360	+	AT4G02080	AT4G02080.1	502	AGACA	23	194	0.118557	SAR1A
4	922665	+	AT4G02080	AT4G02080.1	807	AAACC	64	205	0.312195	SAR1A
4	944624	-	AT4G02130	AT4G02130.1	1600	AAACC	7	62	0.112903	GATL6
4	944582	-	AT4G02130	AT4G02130.1	1642	AGACA	10	62	0.16129	GATL6
4	974227	+	AT4G02200	AT4G02200.1	738	AAACT	18	93	0.193548	gene_source
4	979751	-	AT4G02230	AT4G02230.1	409	AGACA	27	206	0.131068	RPL19C
4	979583	-	AT4G02230	AT4G02230.1	577	AAACA	23	220	0.104545	RPL19C
4	979318	-	AT4G02230	AT4G02230.1	758	AAACT	41	224	0.183036	RPL19C
4	979292	-	AT4G02230	AT4G02230.1	784	GAACC	34	214	0.158879	RPL19C
4	979260	-	AT4G02230	AT4G02230.1	816	AGACT	26	128	0.203125	RPL19C
4	1003147	-	AT4G02290	AT4G02290.1	1333	AAACC	7	70	0.1	AtGH9B13
4	1002967	-	AT4G02290	AT4G02290.1	1418	AGACA	11	74	0.148649	AtGH9B13
4	1002829	-	AT4G02290	AT4G02290.1	1556	GAACT	9	77	0.116883	AtGH9B13
4	1002814	-	AT4G02290	AT4G02290.1	1571	AAACC	9	77	0.116883	AtGH9B13
4	1032477	+	AT4G02330	AT4G02330.1	128	AAACA	17	86	0.197674	PME41
4	1032527	+	AT4G02330	AT4G02330.1	178	AAACA	9	89	0.101124	PME41
4	1032920	+	AT4G02330	AT4G02330.1	571	AAACA	17	123	0.138211	PME41
4	1033165	+	AT4G02330	AT4G02330.1	816	GAACA	19	151	0.125828	PME41
4	1033230	+	AT4G02330	AT4G02330.1	881	AAACA	22	155	0.141935	PME41
4	1033481	+	AT4G02330	AT4G02330.1	1132	GGACC	22	178	0.123596	PME41
4	1034249	+	AT4G02330	AT4G02330.1	1172	GAACT	26	186	0.139785	PME41
4	1034700	+	AT4G02330	AT4G02330.1	1623	GAACC	33	251	0.131474	PME41
4	1037011	+	AT4G02340	AT4G02340.1	809	AAACT	20	81	0.246914	gene_source
4	1037142	+	AT4G02340	AT4G02340.1	840	GAACT	12	83	0.144578	gene_source
4	1037389	+	AT4G02340	AT4G02340.1	1087	AAACC	19	94	0.202128	gene_source
4	1042624	+	AT4G02370	AT4G02370.1	390	AGACA	22	151	0.145695	gene_source
4	1043154	+	AT4G02370	AT4G02370.1	920	GAACA	9	77	0.116883	gene_source
4	1046754	-	AT4G02380	AT4G02380.1	331	GAACT	102	682	0.14956	SAG21
4	1046497	-	AT4G02380	AT4G02380.1	488	AAACC	158	726	0.217631	SAG21
4	1046215	-	AT4G02380	AT4G02380.1	770	GAACT	20	92	0.217391	SAG21
4	1046956	-	AT4G02380	AT4G02380.3	150	GAACA	148	685	0.216058	SAG21
4	1046754	-	AT4G02380	AT4G02380.3	352	GAACT	124	774	0.160207	SAG21
4	1046476	-	AT4G02380	AT4G02380.3	530	AAACC	119	833	0.142857	SAG21
4	1046427	-	AT4G02380	AT4G02380.3	579	GAACA	142	843	0.168446	SAG21
4	1060263	-	AT4G02410	AT4G02410.1	1897	AGACC	11	57	0.192982	LECRK43
4	1060162	-	AT4G02410	AT4G02410.1	1998	GAACC	11	61	0.180328	LECRK43
4	1060006	-	AT4G02410	AT4G02410.1	2154	AGACC	10	56	0.178571	LECRK43
4	1073284	+	AT4G02440	AT4G02440.1	909	AGACC	14	69	0.202899	EID1
4	1075767	-	AT4G02450	AT4G02450.1	164	AAACA	26	86	0.302326	P23-1
4	1075121	-	AT4G02450	AT4G02450.1	263	AGACC	11	84	0.130952	P23-1
4	1075057	-	AT4G02450	AT4G02450.1	327	AAACT	19	83	0.228916	P23-1
4	1074013	-	AT4G02450	AT4G02450.1	865	AAACA	21	113	0.185841	P23-1
4	1073925	-	AT4G02450	AT4G02450.1	953	AAACC	24	117	0.205128	P23-1
4	1073798	-	AT4G02450	AT4G02450.1	1080	GGACT	7	60	0.116667	P23-1
4	1084132	-	AT4G02480	AT4G02480.1	2792	AAACC	8	52	0.153846	gene_source
4	1082963	-	AT4G02480	AT4G02480.1	3441	AAACT	16	93	0.172043	gene_source
4	1082358	-	AT4G02480	AT4G02480.1	3771	GAACC	50	115	0.434783	gene_source
4	1082154	-	AT4G02480	AT4G02480.1	3892	GAACT	18	124	0.145161	gene_source
4	1081905	-	AT4G02480	AT4G02480.1	4141	AAACA	28	78	0.358974	gene_source
4	1102050	+	AT4G02500	AT4G02500.1	673	GAACC	9	73	0.123288	XXT2
4	1103153	+	AT4G02500	AT4G02500.1	1454	AAACA	16	116	0.137931	XXT2
4	1103449	+	AT4G02500	AT4G02500.1	1750	AGACA	16	121	0.132231	XXT2
4	1111600	-	AT4G02520	AT4G02520.1	434	AAACA	303	1631	0.185776	GSTF2
4	1111047	-	AT4G02520	AT4G02520.1	767	AAACC	556	2699	0.206002	GSTF2
4	1110819	-	AT4G02520	AT4G02520.1	995	AAACT	542	3229	0.167854	GSTF2
4	1110765	-	AT4G02520	AT4G02520.1	1049	GAACT	858	3358	0.255509	GSTF2
4	1113971	-	AT4G02530	AT4G02530.1	181	AAACC	13	86	0.151163	gene_source
4	1113932	-	AT4G02530	AT4G02530.1	220	GAACC	10	88	0.113636	gene_source
4	1112376	-	AT4G02530	AT4G02530.1	756	GGACT	12	119	0.10084	gene_source
4	1112353	-	AT4G02530	AT4G02530.1	779	GAACA	21	120	0.175	gene_source
4	1112341	-	AT4G02530	AT4G02530.1	791	GGACT	35	120	0.291667	gene_source
4	1113971	-	AT4G02530	AT4G02530.2	188	AAACC	24	64	0.375	gene_source
4	1113897	-	AT4G02530	AT4G02530.2	262	AGACA	21	68	0.308824	gene_source
4	1134768	+	AT4G02580	AT4G02580.1	255	AAACT	24	116	0.206897	gene_source
4	1136076	+	AT4G02580	AT4G02580.1	603	AGACC	20	144	0.138889	gene_source
4	1136805	+	AT4G02580	AT4G02580.1	824	GAACT	33	158	0.208861	gene_source
4	1137038	+	AT4G02580	AT4G02580.1	1057	AGACC	41	110	0.372727	gene_source
4	1137049	+	AT4G02580	AT4G02580.1	1068	AAACA	24	92	0.26087	gene_source
4	1149418	-	AT4G02620	AT4G02620.1	475	AAACA	54	258	0.209302	VHA-F
4	1201360	-	AT4G02715	AT4G02715.1	1886	AGACT	12	63	0.190476	gene_source
4	1200998	-	AT4G02715	AT4G02715.1	2168	AAACT	12	70	0.171429	gene_source
4	1206143	+	AT4G02725	AT4G02725.1	2131	GAACT	11	62	0.177419	gene_source
4	1206318	+	AT4G02725	AT4G02725.1	2306	AAACC	18	70	0.257143	gene_source
4	1229922	-	AT4G02770	AT4G02770.1	243	AAACA	23	142	0.161972	PSAD1
4	1229753	-	AT4G02770	AT4G02770.1	412	AAACC	474	4446	0.106613	PSAD1
4	1229656	-	AT4G02770	AT4G02770.1	509	AGACC	550	4733	0.116205	PSAD1
4	1229650	-	AT4G02770	AT4G02770.1	515	AAACA	748	4751	0.157441	PSAD1
4	1229566	-	AT4G02770	AT4G02770.1	599	GAACT	988	4953	0.199475	PSAD1
4	1229265	-	AT4G02770	AT4G02770.1	900	AAACA	1498	5880	0.254762	PSAD1
4	1229237	-	AT4G02770	AT4G02770.1	928	AAACT	784	5791	0.135382	PSAD1
4	1229111	-	AT4G02770	AT4G02770.1	1054	AAACT	15	77	0.194805	PSAD1
4	1248325	+	AT4G02790	AT4G02790.1	632	AAACT	7	57	0.122807	DGP3
4	1249339	+	AT4G02790	AT4G02790.1	1196	AGACC	8	80	0.1	DGP3
4	1249474	+	AT4G02790	AT4G02790.1	1331	AGACC	10	61	0.163934	DGP3
4	1264889	+	AT4G02840	AT4G02840.1	248	AAACA	13	79	0.164557	gene_source
4	1264931	+	AT4G02840	AT4G02840.1	290	GAACC	10	80	0.125	gene_source
4	1265942	+	AT4G02840	AT4G02840.1	340	AAACT	14	80	0.175	gene_source
4	1265977	+	AT4G02840	AT4G02840.1	375	AGACC	20	80	0.25	gene_source
4	1265998	+	AT4G02840	AT4G02840.1	396	AAACA	15	82	0.182927	gene_source
4	1266074	+	AT4G02840	AT4G02840.1	472	AAACC	10	82	0.121951	gene_source
4	1266347	+	AT4G02840	AT4G02840.1	653	AGACA	20	79	0.253165	gene_source
4	1279114	-	AT4G02890	AT4G02890.3	915	GGACA	14	68	0.205882	UBQ14
4	1279065	-	AT4G02890	AT4G02890.3	964	AAACA	7	65	0.107692	UBQ14
4	1278962	-	AT4G02890	AT4G02890.3	1067	AGACT	15	69	0.217391	UBQ14
4	1278865	-	AT4G02890	AT4G02890.3	1164	GGACC	13	74	0.175676	UBQ14
4	1278947	-	AT4G02890	AT4G02890.4	923	AGACC	51	450	0.113333	UBQ14
4	1292779	+	AT4G02920	AT4G02920.1	297	GAACT	6	56	0.107143	gene_source
4	1294301	+	AT4G02920	AT4G02920.1	1221	AAACA	12	97	0.123711	gene_source
4	1294588	+	AT4G02920	AT4G02920.1	1508	AAACA	23	110	0.209091	gene_source
4	1294749	+	AT4G02920	AT4G02920.1	1669	AAACT	13	111	0.117117	gene_source
4	1294795	+	AT4G02920	AT4G02920.1	1715	GAACC	13	102	0.127451	gene_source
4	1293307	+	AT4G02920	AT4G02920.2	493	GAACT	5	50	0.1	gene_source
4	1294301	+	AT4G02920	AT4G02920.2	1213	AAACA	8	73	0.109589	gene_source
4	1294588	+	AT4G02920	AT4G02920.2	1500	AAACA	14	89	0.157303	gene_source
4	1298332	-	AT4G02930	AT4G02930.1	169	AAACC	7	60	0.116667	TUFA
4	1298204	-	AT4G02930	AT4G02930.1	297	GAACC	13	63	0.206349	TUFA
4	1298000	-	AT4G02930	AT4G02930.1	387	AGACC	9	64	0.140625	TUFA
4	1297650	-	AT4G02930	AT4G02930.1	563	GGACA	7	70	0.1	TUFA
4	1297216	-	AT4G02930	AT4G02930.1	665	GAACA	12	73	0.164384	TUFA
4	1297023	-	AT4G02930	AT4G02930.1	770	GAACT	8	79	0.101266	TUFA
4	1296019	-	AT4G02930	AT4G02930.1	1329	GGACT	13	119	0.109244	TUFA
4	1295911	-	AT4G02930	AT4G02930.1	1437	AAACA	22	130	0.169231	TUFA
4	1295750	-	AT4G02930	AT4G02930.1	1512	AAACT	32	133	0.240602	TUFA
4	1295641	-	AT4G02930	AT4G02930.1	1621	AAACA	42	137	0.306569	TUFA
4	1295548	-	AT4G02930	AT4G02930.1	1714	AAACT	27	115	0.234783	TUFA
4	1310526	+	AT4G02940	AT4G02940.1	1882	GAACC	8	60	0.133333	ALKBH10B
4	1310734	+	AT4G02940	AT4G02940.1	2090	AAACT	8	69	0.115942	ALKBH10B
4	1333112	-	AT4G03020	AT4G03020.1	1042	AGACT	5	50	0.1	gene_source
4	1332531	-	AT4G03020	AT4G03020.1	1407	AAACT	9	54	0.166667	gene_source
4	1331719	-	AT4G03020	AT4G03020.1	1853	AGACA	8	54	0.148148	gene_source
4	1336080	-	AT4G03030	AT4G03030.1	1486	AGACA	6	58	0.103448	OR23
4	1336025	-	AT4G03030	AT4G03030.1	1541	AGACT	7	58	0.12069	OR23
4	1335971	-	AT4G03030	AT4G03030.1	1595	GGACC	6	59	0.101695	OR23
4	1360452	-	AT4G03080	AT4G03080.1	2857	GAACT	17	68	0.25	BSL1
4	1416808	+	AT4G03210	AT4G03210.1	886	AAACA	61	320	0.190625	XTH9
4	1440263	+	AT4G03280	AT4G03280.1	118	AGACC	42	353	0.11898	PETC
4	1441132	+	AT4G03280	AT4G03280.1	454	GAACC	173	1048	0.165076	PETC
4	1441132	+	AT4G03280	AT4G03280.2	514	GAACC	8	60	0.133333	PETC
4	1441228	+	AT4G03280	AT4G03280.2	610	GAACC	22	99	0.222222	PETC
4	1441691	+	AT4G03280	AT4G03280.2	892	GGACT	18	170	0.105882	PETC
4	1441719	+	AT4G03280	AT4G03280.2	920	AGACT	25	165	0.151515	PETC
4	1441764	+	AT4G03280	AT4G03280.2	965	AGACT	16	131	0.122137	PETC
4	1512789	+	AT4G03420	AT4G03420.1	1004	AAACT	6	55	0.109091	gene_source
4	1513199	+	AT4G03420	AT4G03420.1	1254	GGACC	8	62	0.129032	gene_source
4	1513534	+	AT4G03420	AT4G03420.1	1502	AAACA	15	74	0.202703	gene_source
4	1513596	+	AT4G03420	AT4G03420.1	1564	AAACA	17	75	0.226667	gene_source
4	1513894	+	AT4G03420	AT4G03420.1	1862	AAACA	16	82	0.195122	gene_source
4	1563824	-	AT4G03520	AT4G03520.1	381	AAACT	80	507	0.157791	ATHM2
4	1562736	-	AT4G03520	AT4G03520.1	559	AAACA	187	561	0.333333	ATHM2
4	1562499	-	AT4G03520	AT4G03520.1	796	GAACA	67	596	0.112416	ATHM2
4	1582109	+	AT4G03560	AT4G03560.1	1043	GGACA	8	50	0.16	TPC1
4	1583156	+	AT4G03560	AT4G03560.1	1475	AAACA	8	67	0.119403	TPC1
4	1583448	+	AT4G03560	AT4G03560.1	1675	AAACA	9	74	0.121622	TPC1
4	1584626	+	AT4G03560	AT4G03560.1	2108	GAACA	48	91	0.527473	TPC1
4	1585655	+	AT4G03560	AT4G03560.1	2490	GAACT	13	108	0.12037	TPC1
4	1585693	+	AT4G03560	AT4G03560.1	2528	AAACA	21	110	0.190909	TPC1
4	1585698	+	AT4G03560	AT4G03560.1	2533	AAACA	27	110	0.245455	TPC1
4	1585848	+	AT4G03560	AT4G03560.1	2683	AAACA	39	99	0.393939	TPC1
4	1932200	+	AT4G04020	AT4G04020.1	318	AAACC	12	92	0.130435	PAP1
4	1932222	+	AT4G04020	AT4G04020.1	340	AAACA	16	93	0.172043	PAP1
4	1932229	+	AT4G04020	AT4G04020.1	347	AAACA	19	93	0.204301	PAP1
4	1933362	+	AT4G04020	AT4G04020.1	1051	AGACA	16	130	0.123077	PAP1
4	1933539	+	AT4G04020	AT4G04020.1	1228	AAACC	60	144	0.416667	PAP1
4	1933595	+	AT4G04020	AT4G04020.1	1284	AGACC	16	150	0.106667	PAP1
4	1941895	+	AT4G04040	AT4G04040.1	1389	AAACC	6	54	0.111111	PFP-BETA2
4	1942858	+	AT4G04040	AT4G04040.1	1940	GAACC	10	77	0.12987	PFP-BETA2
4	2031320	+	AT4G04210	AT4G04210.1	1098	GAACT	15	57	0.263158	PUX4
4	2031395	+	AT4G04210	AT4G04210.1	1173	AAACC	13	59	0.220339	PUX4
4	2031434	+	AT4G04210	AT4G04210.1	1212	AAACC	6	60	0.1	PUX4
4	2031463	+	AT4G04210	AT4G04210.1	1241	AGACT	6	60	0.1	PUX4
4	2031564	+	AT4G04210	AT4G04210.1	1342	GAACT	19	68	0.279412	PUX4
4	2116698	-	AT4G04330	AT4G04330.1	581	AAACC	10	88	0.113636	RBCX1
4	2125714	+	AT4G04340	AT4G04340.1	2041	AAACC	6	52	0.115385	OSCA1
4	2126551	+	AT4G04340	AT4G04340.1	2676	GAACA	9	66	0.136364	OSCA1
4	2291961	+	AT4G04570	AT4G04570.1	1662	AAACA	8	72	0.111111	CRK40
4	2326135	+	AT4G04610	AT4G04610.1	1006	GAACT	16	54	0.296296	2021-04-01
4	2326432	+	AT4G04610	AT4G04610.1	1303	GAACC	9	71	0.126761	2021-04-01
4	2326639	+	AT4G04610	AT4G04610.1	1510	GAACT	12	83	0.144578	2021-04-01
4	2326723	+	AT4G04610	AT4G04610.1	1594	AAACC	18	88	0.204545	2021-04-01
4	2326731	+	AT4G04610	AT4G04610.1	1602	AAACC	12	88	0.136364	2021-04-01
4	2351940	-	AT4G04640	AT4G04640.1	86	GAACA	54	284	0.190141	ATPC1
4	2351601	-	AT4G04640	AT4G04640.1	425	AAACC	112	895	0.12514	ATPC1
4	2351003	-	AT4G04640	AT4G04640.1	1023	AGACC	161	1340	0.120149	ATPC1
4	2350757	-	AT4G04640	AT4G04640.1	1269	GAACC	153	1497	0.102204	ATPC1
4	2350726	-	AT4G04640	AT4G04640.1	1300	AAACT	291	1393	0.208902	ATPC1
4	2350663	-	AT4G04640	AT4G04640.1	1363	GAACT	169	1196	0.141304	ATPC1
4	2350638	-	AT4G04640	AT4G04640.1	1388	AAACA	136	1074	0.126629	ATPC1
4	2429546	-	AT4G04770	AT4G04770.1	354	AAACT	10	57	0.175439	ABCI8
4	2429366	-	AT4G04770	AT4G04770.1	534	AAACT	7	61	0.114754	ABCI8
4	2429282	-	AT4G04770	AT4G04770.1	618	AAACC	7	70	0.1	ABCI8
4	2429007	-	AT4G04770	AT4G04770.1	893	GAACT	9	86	0.104651	ABCI8
4	2427996	-	AT4G04770	AT4G04770.1	1790	AAACA	30	152	0.197368	ABCI8
4	2427991	-	AT4G04770	AT4G04770.1	1795	AAACT	22	152	0.144737	ABCI8
4	2427831	-	AT4G04770	AT4G04770.1	1955	AAACT	25	121	0.206612	ABCI8
4	2433433	+	AT4G04780	AT4G04780.1	587	AAACT	6	55	0.109091	MED21
4	2446601	+	AT4G04830	AT4G04830.1	375	AAACC	22	68	0.323529	MSRB5
4	2446606	+	AT4G04830	AT4G04830.1	380	GAACC	13	68	0.191176	MSRB5
4	2446988	+	AT4G04830	AT4G04830.1	663	AGACT	7	54	0.12963	MSRB5
4	2450158	+	AT4G04840	AT4G04840.1	526	GAACC	58	183	0.31694	MSRB6
4	2451426	+	AT4G04840	AT4G04840.1	811	GAACT	33	202	0.163366	MSRB6
4	2490847	-	AT4G04910	AT4G04910.1	1893	AAACT	13	51	0.254902	NSF
4	2490517	-	AT4G04910	AT4G04910.1	2038	AAACA	7	55	0.127273	NSF
4	2489539	-	AT4G04910	AT4G04910.1	2583	AAACA	13	70	0.185714	NSF
4	2517991	-	AT4G04950	AT4G04950.1	1496	AAACT	21	51	0.411765	GRXS17
4	2517834	-	AT4G04950	AT4G04950.1	1653	GAACA	7	52	0.134615	GRXS17
4	2517794	-	AT4G04950	AT4G04950.1	1693	AAACA	7	52	0.134615	GRXS17
4	2588927	-	AT4G05050	AT4G05050.2	414	AGACT	53	170	0.311765	UBQ11
4	2588570	-	AT4G05050	AT4G05050.2	771	GAACT	35	302	0.115894	UBQ11
4	2588471	-	AT4G05050	AT4G05050.2	870	AGACC	30	292	0.10274	UBQ11
4	2588471	-	AT4G05050	AT4G05050.3	529	AGACC	21	130	0.161538	UBQ11
4	2588270	-	AT4G05050	AT4G05050.3	730	AAACC	45	190	0.236842	UBQ11
4	2660653	+	AT4G05150	AT4G05150.1	498	AAACT	30	117	0.25641	gene_source
4	2662123	+	AT4G05150	AT4G05150.1	1065	GAACT	40	226	0.176991	gene_source
4	2662562	+	AT4G05150	AT4G05150.1	1504	AAACA	68	321	0.211838	gene_source
4	2662640	+	AT4G05150	AT4G05150.1	1582	GAACC	59	329	0.179331	gene_source
4	2666348	+	AT4G05160	AT4G05160.1	1655	AAACA	12	61	0.196721	4CLL7
4	2671932	-	AT4G05180	AT4G05180.1	927	AAACA	17	107	0.158879	PSBQ2
4	2719793	+	AT4G05320	AT4G05320.1	1092	GGACA	17	95	0.178947	UBQ10
4	2719109	+	AT4G05320	AT4G05320.3	611	AGACA	7	50	0.14	UBQ10
4	2719177	+	AT4G05320	AT4G05320.3	679	GAACT	13	55	0.236364	UBQ10
4	2719276	+	AT4G05320	AT4G05320.3	778	AGACC	14	63	0.222222	UBQ10
4	2719405	+	AT4G05320	AT4G05320.3	907	GAACT	9	65	0.138462	UBQ10
4	2719504	+	AT4G05320	AT4G05320.3	1006	AGACT	15	68	0.220588	UBQ10
4	2719732	+	AT4G05320	AT4G05320.3	1234	AGACC	11	71	0.15493	UBQ10
4	2719793	+	AT4G05320	AT4G05320.3	1295	GGACA	9	73	0.123288	UBQ10
4	2719814	+	AT4G05320	AT4G05320.3	1316	GGACC	8	73	0.109589	UBQ10
4	2718805	+	AT4G05320	AT4G05320.4	297	AAACC	22	95	0.231579	UBQ10
4	2718949	+	AT4G05320	AT4G05320.4	441	GAACT	15	144	0.104167	UBQ10
4	2719048	+	AT4G05320	AT4G05320.4	540	AAACT	27	194	0.139175	UBQ10
4	2719158	+	AT4G05320	AT4G05320.4	650	AAACA	40	233	0.171674	UBQ10
4	2719276	+	AT4G05320	AT4G05320.4	768	AGACC	34	266	0.12782	UBQ10
4	2720084	+	AT4G05320	AT4G05320.4	1576	GAACT	9	63	0.142857	UBQ10
4	2719276	+	AT4G05320	AT4G05320.6	765	AGACC	8	65	0.123077	UBQ10
4	2816593	+	AT4G05530	AT4G05530.1	277	AAACA	14	63	0.222222	SDRA
4	2817624	+	AT4G05530	AT4G05530.1	635	AAACT	18	83	0.216867	SDRA
4	2818075	+	AT4G05530	AT4G05530.1	911	AAACA	18	95	0.189474	SDRA
4	2818158	+	AT4G05530	AT4G05530.1	994	AAACA	43	100	0.43	SDRA
4	2818163	+	AT4G05530	AT4G05530.1	999	AGACT	35	99	0.353535	SDRA
4	2818251	+	AT4G05530	AT4G05530.1	1087	AGACT	16	75	0.213333	SDRA
4	2818279	+	AT4G05530	AT4G05530.1	1115	GAACA	7	60	0.116667	SDRA
4	4196918	+	AT4G07390	AT4G07390.1	689	AAACA	7	69	0.101449	gene_source
4	4196960	+	AT4G07390	AT4G07390.1	731	GAACT	10	71	0.140845	gene_source
4	4197427	+	AT4G07390	AT4G07390.1	1004	AGACT	7	70	0.1	gene_source
4	4644300	+	AT4G07825	AT4G07825.1	554	AAACC	11	53	0.207547	gene_source
4	4644632	+	AT4G07825	AT4G07825.1	886	GAACT	22	66	0.333333	gene_source
4	4644886	+	AT4G07825	AT4G07825.1	1140	GAACC	8	71	0.112676	gene_source
4	4644920	+	AT4G07825	AT4G07825.1	1174	GAACC	19	74	0.256757	gene_source
4	4645221	+	AT4G07825	AT4G07825.1	1475	AAACA	10	55	0.181818	gene_source
4	5188519	-	AT4G08230	AT4G08230.1	271	AGACT	15	72	0.208333	gene_source
4	5188242	-	AT4G08230	AT4G08230.1	466	GGACC	17	103	0.165049	gene_source
4	5317239	+	AT4G08390	AT4G08390.1	1333	GAACT	20	62	0.322581	APXS
4	5404351	-	AT4G08500	AT4G08500.1	2006	GAACC	9	56	0.160714	MEKK1
4	5404332	-	AT4G08500	AT4G08500.1	2025	AGACC	17	57	0.298246	MEKK1
4	5404036	-	AT4G08500	AT4G08500.1	2226	AAACT	7	65	0.107692	MEKK1
4	5418875	+	AT4G08520	AT4G08520.1	349	AAACC	12	67	0.179104	gene_source
4	5550625	+	AT4G08685	AT4G08685.1	222	AGACC	15	141	0.106383	SAH7
4	5550636	+	AT4G08685	AT4G08685.1	233	GAACC	37	143	0.258741	SAH7
4	5551248	+	AT4G08685	AT4G08685.1	628	AAACC	49	178	0.275281	SAH7
4	5616535	-	AT4G08810	AT4G08810.1	1532	AGACA	9	54	0.166667	SUB1
4	5616456	-	AT4G08810	AT4G08810.1	1611	GAACC	6	55	0.109091	SUB1
4	5638818	-	AT4G08850	AT4G08850.1	2135	AAACC	7	50	0.14	MIK2
4	5638732	-	AT4G08850	AT4G08850.1	2221	AAACC	9	51	0.176471	MIK2
4	5638285	-	AT4G08850	AT4G08850.1	2668	GAACA	29	82	0.353659	MIK2
4	5638280	-	AT4G08850	AT4G08850.1	2673	AAACA	12	82	0.146341	MIK2
4	5637983	-	AT4G08850	AT4G08850.1	2970	AAACT	11	105	0.104762	MIK2
4	5636810	-	AT4G08850	AT4G08850.1	3477	GAACC	47	145	0.324138	MIK2
4	5647805	-	AT4G08870	AT4G08870.1	660	AGACC	35	308	0.113636	ARGAH2
4	5647526	-	AT4G08870	AT4G08870.1	858	AAACA	71	354	0.200565	ARGAH2
4	5725222	+	AT4G08920	AT4G08920.1	1322	GAACC	11	53	0.207547	CRY1
4	5725322	+	AT4G08920	AT4G08920.1	1422	AAACA	10	57	0.175439	CRY1
4	5725448	+	AT4G08920	AT4G08920.1	1548	AGACC	8	58	0.137931	CRY1
4	5725826	+	AT4G08920	AT4G08920.1	1926	GAACT	20	78	0.25641	CRY1
4	5725915	+	AT4G08920	AT4G08920.1	2015	AAACT	19	81	0.234568	CRY1
4	5726305	+	AT4G08920	AT4G08920.1	2405	AAACC	14	116	0.12069	CRY1
4	5726982	+	AT4G08920	AT4G08920.1	2732	AAACC	71	141	0.503546	CRY1
4	5727136	+	AT4G08920	AT4G08920.1	2886	AGACC	35	116	0.301724	CRY1
4	5727183	+	AT4G08920	AT4G08920.1	2933	AAACA	12	96	0.125	CRY1
4	5740398	+	AT4G08950	AT4G08950.1	180	AAACT	50	421	0.118765	EXO
4	5740783	+	AT4G08950	AT4G08950.1	565	AAACC	79	573	0.137871	EXO
4	5759133	+	AT4G08980	AT4G08980.1	617	GGACC	6	58	0.103448	FBW2
4	5759250	+	AT4G08980	AT4G08980.1	734	AAACT	9	58	0.155172	FBW2
4	5759616	+	AT4G08980	AT4G08980.1	938	AAACA	7	62	0.112903	FBW2
4	5760081	+	AT4G08980	AT4G08980.1	1403	GAACC	12	62	0.193548	FBW2
4	5760109	+	AT4G08980	AT4G08980.1	1431	GAACC	7	61	0.114754	FBW2
4	5775309	+	AT4G09000	AT4G09000.1	100	AAACT	45	257	0.175097	GRF1
4	5775381	+	AT4G09000	AT4G09000.1	172	AAACA	53	515	0.102913	GRF1
4	5775518	+	AT4G09000	AT4G09000.1	309	GAACT	128	563	0.227353	GRF1
4	5775611	+	AT4G09000	AT4G09000.1	402	GAACA	102	602	0.169435	GRF1
4	5776014	+	AT4G09000	AT4G09000.1	728	GAACT	97	727	0.133425	GRF1
4	5777198	+	AT4G09000	AT4G09000.1	1022	AAACC	147	807	0.182156	GRF1
4	5777330	+	AT4G09000	AT4G09000.1	1154	AAACT	95	759	0.125165	GRF1
4	5779137	-	AT4G09010	AT4G09010.1	247	GAACC	47	223	0.210762	APX4
4	5778844	-	AT4G09010	AT4G09010.1	391	AGACA	37	238	0.155462	APX4
4	5778676	-	AT4G09010	AT4G09010.1	478	AAACT	58	252	0.230159	APX4
4	5778161	-	AT4G09010	AT4G09010.1	756	GAACT	43	296	0.14527	APX4
4	5777468	-	AT4G09010	AT4G09010.1	1208	AAACT	66	323	0.204334	APX4
4	5777456	-	AT4G09010	AT4G09010.1	1220	AAACC	41	297	0.138047	APX4
4	5787867	+	AT4G09020	AT4G09020.1	1922	AAACT	15	62	0.241935	ISA3
4	5787913	+	AT4G09020	AT4G09020.1	1968	GAACT	18	62	0.290323	ISA3
4	5788642	+	AT4G09020	AT4G09020.1	2359	AAACA	9	77	0.116883	ISA3
4	5792804	+	AT4G09030	AT4G09030.1	668	AAACA	6	59	0.101695	AGP10
4	5797006	-	AT4G09040	AT4G09040.1	415	GGACA	10	81	0.123457	gene_source
4	5795930	-	AT4G09040	AT4G09040.1	605	AGACT	11	86	0.127907	gene_source
4	5795704	-	AT4G09040	AT4G09040.1	831	AAACA	19	91	0.208791	gene_source
4	5794707	-	AT4G09040	AT4G09040.1	1310	AAACA	20	97	0.206186	gene_source
4	5833155	+	AT4G09150	AT4G09150.1	3222	AAACA	6	54	0.111111	gene_source
4	5833213	+	AT4G09150	AT4G09150.1	3280	AAACA	11	57	0.192982	gene_source
4	5833269	+	AT4G09150	AT4G09150.1	3336	AGACC	7	57	0.122807	gene_source
4	5833309	+	AT4G09150	AT4G09150.1	3376	AAACA	9	61	0.147541	gene_source
4	5833396	+	AT4G09150	AT4G09150.1	3463	AGACA	8	64	0.125	gene_source
4	5833559	+	AT4G09150	AT4G09150.1	3626	GAACA	8	65	0.123077	gene_source
4	5993801	+	AT4G09460	AT4G09460.1	585	AAACC	8	53	0.150943	MYB6
4	5993906	+	AT4G09460	AT4G09460.1	690	GGACA	7	54	0.12963	MYB6
4	6052111	+	AT4G09570	AT4G09570.1	1552	GAACT	14	50	0.28	CPK4
4	6052222	+	AT4G09570	AT4G09570.1	1663	GAACT	11	51	0.215686	CPK4
4	6052237	+	AT4G09570	AT4G09570.1	1678	AAACT	5	50	0.1	CPK4
4	6100781	+	AT4G09650	AT4G09650.1	68	AAACT	178	895	0.198883	ATPD
4	6100840	+	AT4G09650	AT4G09650.1	127	AAACT	220	1163	0.189166	ATPD
4	6101067	+	AT4G09650	AT4G09650.1	354	AAACT	298	1360	0.219118	ATPD
4	6108762	-	AT4G09670	AT4G09670.1	415	AAACA	8	60	0.133333	gene_source
4	6107657	-	AT4G09670	AT4G09670.1	941	AGACT	8	72	0.111111	gene_source
4	6107318	-	AT4G09670	AT4G09670.1	1280	AAACT	13	78	0.166667	gene_source
4	6107228	-	AT4G09670	AT4G09670.1	1370	AGACT	13	50	0.26	gene_source
4	6149419	-	AT4G09760	AT4G09760.1	895	AAACA	8	50	0.16	gene_source
4	6149401	-	AT4G09760	AT4G09760.1	913	GGACT	10	51	0.196078	gene_source
4	6174332	+	AT4G09800	AT4G09800.1	264	GAACA	121	435	0.278161	RPS18C
4	6174860	+	AT4G09800	AT4G09800.1	462	AAACC	95	469	0.202559	RPS18C
4	6174916	+	AT4G09800	AT4G09800.1	518	AGACT	88	481	0.182952	RPS18C
4	6175035	+	AT4G09800	AT4G09800.1	637	GGACC	68	472	0.144068	RPS18C
4	6190115	+	AT4G09830	AT4G09830.1	297	AGACA	16	130	0.123077	gene_source
4	6190473	+	AT4G09830	AT4G09830.1	569	GAACT	33	153	0.215686	gene_source
4	6190511	+	AT4G09830	AT4G09830.1	607	GAACC	37	157	0.235669	gene_source
4	6190607	+	AT4G09830	AT4G09830.1	703	AAACA	28	157	0.178344	gene_source
4	6190647	+	AT4G09830	AT4G09830.1	743	AAACC	31	154	0.201299	gene_source
4	6218574	+	AT4G09890	AT4G09890.1	256	GAACC	10	79	0.126582	gene_source
4	6277037	+	AT4G10040	AT4G10040.1	90	AAACC	8	51	0.156863	CYTC-2
4	6277114	+	AT4G10040	AT4G10040.1	167	AAACC	24	92	0.26087	CYTC-2
4	6277190	+	AT4G10040	AT4G10040.1	243	AAACA	23	97	0.237113	CYTC-2
4	6277422	+	AT4G10040	AT4G10040.1	286	GAACA	12	98	0.122449	CYTC-2
4	6278201	+	AT4G10040	AT4G10040.1	394	GAACA	41	109	0.376147	CYTC-2
4	6278230	+	AT4G10040	AT4G10040.1	423	AAACC	18	111	0.162162	CYTC-2
4	6278364	+	AT4G10040	AT4G10040.1	557	GAACT	19	115	0.165217	CYTC-2
4	6278470	+	AT4G10040	AT4G10040.1	663	GAACC	9	77	0.116883	CYTC-2
4	6300429	-	AT4G10080	AT4G10080.1	1187	AGACA	16	79	0.202532	gene_source
4	6300241	-	AT4G10080	AT4G10080.1	1375	AGACT	11	79	0.139241	gene_source
4	6384647	+	AT4G10300	AT4G10300.1	197	AGACC	35	169	0.207101	gene_source
4	6384731	+	AT4G10300	AT4G10300.1	281	AAACT	56	180	0.311111	gene_source
4	6385928	+	AT4G10300	AT4G10300.1	500	AAACA	32	201	0.159204	gene_source
4	6398464	-	AT4G10320	AT4G10320.1	3216	AAACA	18	52	0.346154	gene_source
4	6398367	-	AT4G10320	AT4G10320.1	3313	AAACA	17	57	0.298246	gene_source
4	6398161	-	AT4G10320	AT4G10320.1	3334	GAACA	13	58	0.224138	gene_source
4	6397978	-	AT4G10320	AT4G10320.1	3434	AAACA	9	61	0.147541	gene_source
4	6397761	-	AT4G10320	AT4G10320.1	3569	AAACA	12	63	0.190476	gene_source
4	6397441	-	AT4G10320	AT4G10320.1	3821	AAACT	35	75	0.466667	gene_source
4	6397396	-	AT4G10320	AT4G10320.1	3866	AGACT	22	68	0.323529	gene_source
4	6397361	-	AT4G10320	AT4G10320.1	3901	AAACT	25	58	0.431034	gene_source
4	6408873	+	AT4G10340	AT4G10340.1	597	AAACA	2181	9081	0.240172	LHCB5
4	6409048	+	AT4G10340	AT4G10340.1	666	AAACA	1326	9422	0.140734	LHCB5
4	6409057	+	AT4G10340	AT4G10340.1	675	GAACT	2620	9441	0.277513	LHCB5
4	6409294	+	AT4G10340	AT4G10340.1	834	GGACC	1146	9800	0.116939	LHCB5
4	6409470	+	AT4G10340	AT4G10340.1	1010	GAACT	2471	9794	0.252297	LHCB5
4	6464502	-	AT4G10450	AT4G10450.1	57	AAACC	10	96	0.104167	RPL9D
4	6464434	-	AT4G10450	AT4G10450.1	125	AGACT	13	123	0.105691	RPL9D
4	6464360	-	AT4G10450	AT4G10450.1	199	AAACT	37	123	0.300813	RPL9D
4	6478573	-	AT4G10480	AT4G10480.1	323	AAACT	27	229	0.117904	gene_source
4	6478101	-	AT4G10480	AT4G10480.1	719	GAACT	117	263	0.444867	gene_source
4	6477952	-	AT4G10480	AT4G10480.1	868	AAACA	42	225	0.186667	gene_source
4	6492137	+	AT4G10500	AT4G10500.1	917	AAACA	22	50	0.44	DLO1
4	6558713	+	AT4G10610	AT4G10610.1	1135	AAACC	18	92	0.195652	CID12
4	6558724	+	AT4G10610	AT4G10610.1	1146	AAACT	15	93	0.16129	CID12
4	6559184	+	AT4G10610	AT4G10610.1	1406	AGACA	13	101	0.128713	CID12
4	6559208	+	AT4G10610	AT4G10610.1	1430	AAACT	22	101	0.217822	CID12
4	6559354	+	AT4G10610	AT4G10610.1	1576	AAACA	10	74	0.135135	CID12
4	6645861	-	AT4G10810	AT4G10810.1	540	AAACC	7	51	0.137255	gene_source
4	6658930	+	AT4G10840	AT4G10840.1	1967	GAACT	23	98	0.234694	KLCR1
4	6658976	+	AT4G10840	AT4G10840.1	2013	AGACC	12	100	0.12	KLCR1
4	6699008	-	AT4G10920	AT4G10920.1	259	AAACT	16	112	0.142857	KELP
4	6698536	-	AT4G10920	AT4G10920.1	553	GAACT	24	142	0.169014	KELP
4	6697943	-	AT4G10920	AT4G10920.1	612	AAACA	18	147	0.122449	KELP
4	6697886	-	AT4G10920	AT4G10920.1	669	GAACA	20	149	0.134228	KELP
4	6697864	-	AT4G10920	AT4G10920.1	691	AAACA	37	150	0.246667	KELP
4	6733470	-	AT4G11010	AT4G11010.1	427	GAACT	26	168	0.154762	NDPK3
4	6733056	-	AT4G11010	AT4G11010.1	675	AAACT	36	191	0.188482	NDPK3
4	6732901	-	AT4G11010	AT4G11010.1	752	GAACA	27	196	0.137755	NDPK3
4	6732706	-	AT4G11010	AT4G11010.1	947	AAACA	38	197	0.192893	NDPK3
4	6732699	-	AT4G11010	AT4G11010.1	954	AAACA	25	196	0.127551	NDPK3
4	6732680	-	AT4G11010	AT4G11010.1	973	AAACA	31	175	0.177143	NDPK3
4	6732648	-	AT4G11010	AT4G11010.1	1005	GAACT	47	173	0.271676	NDPK3
4	6732639	-	AT4G11010	AT4G11010.1	1014	AAACA	48	171	0.280702	NDPK3
4	6800923	+	AT4G11150	AT4G11150.1	537	AAACA	65	327	0.198777	VHA-E1
4	6801501	+	AT4G11150	AT4G11150.1	812	GAACA	45	389	0.115681	VHA-E1
4	6801541	+	AT4G11150	AT4G11150.1	852	AAACT	51	393	0.129771	VHA-E1
4	6818469	+	AT4G11175	AT4G11175.1	193	AAACT	12	95	0.126316	gene_source
4	6818560	+	AT4G11175	AT4G11175.1	284	AAACC	11	103	0.106796	gene_source
4	6836547	+	AT4G11211	AT4G11211.1	442	AAACA	33	195	0.169231	gene_source
4	6839567	-	AT4G11220	AT4G11220.1	470	GAACA	15	68	0.220588	RTNLB2
4	6848052	+	AT4G11240	AT4G11240.1	469	GAACT	8	53	0.150943	TOPP6
4	6848246	+	AT4G11240	AT4G11240.1	663	AAACA	8	59	0.135593	TOPP6
4	6848910	+	AT4G11240	AT4G11240.1	1151	AGACC	9	78	0.115385	TOPP6
4	6852709	-	AT4G11260	AT4G11260.1	664	AAACC	24	115	0.208696	SGT1B
4	6851456	-	AT4G11260	AT4G11260.1	1329	GAACT	64	165	0.387879	SGT1B
4	6851350	-	AT4G11260	AT4G11260.1	1435	AAACT	19	127	0.149606	SGT1B
4	6851321	-	AT4G11260	AT4G11260.1	1464	GAACT	10	86	0.116279	SGT1B
4	6864308	+	AT4G11280	AT4G11280.1	330	AGACC	20	179	0.111732	ACS6
4	6865661	+	AT4G11280	AT4G11280.1	1416	GAACC	42	348	0.12069	ACS6
4	6888016	+	AT4G11320	AT4G11320.1	712	AAACA	38	159	0.238994	RDL5
4	6888648	+	AT4G11320	AT4G11320.1	1107	GAACC	36	201	0.179104	RDL5
4	6888973	+	AT4G11320	AT4G11320.1	1432	GAACT	41	209	0.196172	RDL5
4	6893847	+	AT4G11330	AT4G11330.1	1350	AAACA	10	59	0.169492	MPK5
4	6893897	+	AT4G11330	AT4G11330.1	1400	AAACA	13	60	0.216667	MPK5
4	6906120	+	AT4G11360	AT4G11360.1	273	AAACA	13	97	0.134021	RHA1B
4	6906613	+	AT4G11360	AT4G11360.1	766	AAACT	30	109	0.275229	RHA1B
4	6906685	+	AT4G11360	AT4G11360.1	838	GAACC	18	80	0.225	RHA1B
4	6924836	+	AT4G11380	AT4G11380.1	3034	AAACA	6	57	0.105263	gene_source
4	6925382	+	AT4G11380	AT4G11380.1	3414	AAACT	10	77	0.12987	gene_source
4	6948163	-	AT4G11420	AT4G11420.1	2798	GAACT	27	56	0.482143	TIF3A1
4	6948046	-	AT4G11420	AT4G11420.1	2915	AAACT	9	64	0.140625	TIF3A1
4	6947677	-	AT4G11420	AT4G11420.1	3284	AAACA	18	79	0.227848	TIF3A1
4	6947668	-	AT4G11420	AT4G11420.1	3293	AGACT	12	78	0.153846	TIF3A1
4	7004516	+	AT4G11570	AT4G11570.2	252	AGACT	10	61	0.163934	PYRP2
4	7005463	+	AT4G11570	AT4G11570.2	1199	AAACA	8	78	0.102564	PYRP2
4	7005546	+	AT4G11570	AT4G11570.2	1282	AAACC	9	81	0.111111	PYRP2
4	7005631	+	AT4G11570	AT4G11570.2	1367	AGACC	10	84	0.119048	PYRP2
4	7005684	+	AT4G11570	AT4G11570.2	1420	AAACA	38	85	0.447059	PYRP2
4	7011291	-	AT4G11600	AT4G11600.1	116	GAACC	27	179	0.150838	GPX6
4	7011163	-	AT4G11600	AT4G11600.1	244	AAACT	86	394	0.218274	GPX6
4	7010233	-	AT4G11600	AT4G11600.1	660	GAACT	83	509	0.163065	GPX6
4	7009887	-	AT4G11600	AT4G11600.1	909	AAACT	104	512	0.203125	GPX6
4	7148722	+	AT4G11890	AT4G11890.3	421	AAACA	12	67	0.179104	gene_source
4	7149046	+	AT4G11890	AT4G11890.3	654	AAACA	8	72	0.111111	gene_source
4	7149071	+	AT4G11890	AT4G11890.3	679	AAACC	11	72	0.152778	gene_source
4	7149132	+	AT4G11890	AT4G11890.3	740	AAACA	9	73	0.123288	gene_source
4	7215357	+	AT4G12040	AT4G12040.1	388	AAACA	22	213	0.103286	SAP7
4	7215559	+	AT4G12040	AT4G12040.1	590	AAACA	29	224	0.129464	SAP7
4	7215577	+	AT4G12040	AT4G12040.1	608	AAACC	28	225	0.124444	SAP7
4	7215678	+	AT4G12040	AT4G12040.1	709	GAACA	36	232	0.155172	SAP7
4	7229712	-	AT4G12060	AT4G12060.1	282	AAACT	16	144	0.111111	CLPT2
4	7287336	+	AT4G12230	AT4G12230.1	1338	AGACA	10	64	0.15625	gene_source
4	7287453	+	AT4G12230	AT4G12230.1	1455	AGACA	8	63	0.126984	gene_source
4	7306145	+	AT4G12290	AT4G12290.1	1932	GGACA	8	50	0.16	gene_source
4	7306158	+	AT4G12290	AT4G12290.1	1945	AAACA	8	51	0.156863	gene_source
4	7306380	+	AT4G12290	AT4G12290.1	2167	GAACA	11	65	0.169231	gene_source
4	7306391	+	AT4G12290	AT4G12290.1	2178	AAACC	17	65	0.261538	gene_source
4	7306885	+	AT4G12290	AT4G12290.1	2587	AAACT	14	79	0.177215	gene_source
4	7306931	+	AT4G12290	AT4G12290.1	2633	GAACA	17	79	0.21519	gene_source
4	7307060	+	AT4G12290	AT4G12290.1	2762	AAACT	10	76	0.131579	gene_source
4	7311097	-	AT4G12310	AT4G12310.1	1226	AGACA	7	59	0.118644	CYP706A5
4	7311035	-	AT4G12310	AT4G12310.1	1288	AAACA	8	59	0.135593	CYP706A5
4	7311027	-	AT4G12310	AT4G12310.1	1296	AGACT	7	59	0.118644	CYP706A5
4	7310981	-	AT4G12310	AT4G12310.1	1342	AAACC	11	60	0.183333	CYP706A5
4	7310654	-	AT4G12310	AT4G12310.1	1669	AGACC	13	70	0.185714	CYP706A5
4	7315368	-	AT4G12320	AT4G12320.1	1352	AGACT	5	50	0.1	CYP706A6
4	7315322	-	AT4G12320	AT4G12320.1	1398	AAACC	9	51	0.176471	CYP706A6
4	7321917	-	AT4G12340	AT4G12340.1	226	AAACC	8	53	0.150943	gene_source
4	7321888	-	AT4G12340	AT4G12340.1	255	AAACA	11	54	0.203704	gene_source
4	7321709	-	AT4G12340	AT4G12340.1	434	GAACA	8	63	0.126984	gene_source
4	7321586	-	AT4G12340	AT4G12340.1	557	GAACA	13	71	0.183099	gene_source
4	7352828	-	AT4G12420	AT4G12420.1	290	GAACA	24	77	0.311688	SKU5
4	7351911	-	AT4G12420	AT4G12420.1	541	GAACC	14	86	0.162791	SKU5
4	7351697	-	AT4G12420	AT4G12420.1	755	GAACC	11	93	0.11828	SKU5
4	7351332	-	AT4G12420	AT4G12420.1	953	GAACT	12	104	0.115385	SKU5
4	7350452	-	AT4G12420	AT4G12420.1	1672	GAACA	30	164	0.182927	SKU5
4	7350280	-	AT4G12420	AT4G12420.1	1754	AGACA	28	167	0.167665	SKU5
4	7350187	-	AT4G12420	AT4G12420.1	1847	AAACA	18	173	0.104046	SKU5
4	7350179	-	AT4G12420	AT4G12420.1	1855	AAACC	30	173	0.17341	SKU5
4	7350129	-	AT4G12420	AT4G12420.1	1905	AAACT	33	176	0.1875	SKU5
4	7349727	-	AT4G12420	AT4G12420.1	2227	AAACA	21	124	0.169355	SKU5
4	7401752	-	AT4G12470	AT4G12470.1	200	AAACC	40	398	0.100503	AZI1
4	7406749	-	AT4G12480	AT4G12480.1	246	AAACC	60	378	0.15873	EARLI1
4	7406725	-	AT4G12480	AT4G12480.1	270	AAACC	41	387	0.105943	EARLI1
4	7406627	-	AT4G12480	AT4G12480.1	368	AAACT	42	414	0.101449	EARLI1
4	7410105	-	AT4G12490	AT4G12490.1	302	GAACC	35	276	0.126812	gene_source
4	7451234	-	AT4G12590	AT4G12590.1	964	AAACA	25	116	0.215517	gene_source
4	7451226	-	AT4G12590	AT4G12590.1	972	GAACT	25	115	0.217391	gene_source
4	7451215	-	AT4G12590	AT4G12590.1	983	AAACT	29	113	0.256637	gene_source
4	7451202	-	AT4G12590	AT4G12590.1	996	AAACT	19	109	0.174312	gene_source
4	7453253	+	AT4G12600	AT4G12600.1	58	GAACT	37	231	0.160173	gene_source
4	7453274	+	AT4G12600	AT4G12600.1	79	GAACT	34	233	0.145923	gene_source
4	7453435	+	AT4G12600	AT4G12600.1	240	GAACC	55	251	0.219124	gene_source
4	7454079	+	AT4G12600	AT4G12600.1	358	AAACA	57	260	0.219231	gene_source
4	7469886	-	AT4G12650	AT4G12650.1	542	GAACC	7	57	0.122807	TMN12
4	7468838	-	AT4G12650	AT4G12650.1	1590	GAACT	16	108	0.148148	TMN12
4	7468617	-	AT4G12650	AT4G12650.1	1811	GAACC	15	123	0.121951	TMN12
4	7468448	-	AT4G12650	AT4G12650.1	1980	AGACT	17	133	0.12782	TMN12
4	7468016	-	AT4G12650	AT4G12650.1	2412	GAACT	48	152	0.315789	TMN12
4	7467997	-	AT4G12650	AT4G12650.1	2431	AAACA	25	145	0.172414	TMN12
4	7489156	+	AT4G12720	AT4G12720.1	781	AAACA	59	198	0.29798	AtNUDT7
4	7489361	+	AT4G12720	AT4G12720.1	887	AGACC	30	208	0.144231	AtNUDT7
4	7489560	+	AT4G12720	AT4G12720.1	1086	AAACA	22	205	0.107317	AtNUDT7
4	7489615	+	AT4G12720	AT4G12720.1	1141	AAACA	42	202	0.207921	AtNUDT7
4	7489209	+	AT4G12720	AT4G12720.2	1000	GAACA	29	193	0.150259	AtNUDT7
4	7489361	+	AT4G12720	AT4G12720.2	1053	AGACC	24	185	0.12973	AtNUDT7
4	7489615	+	AT4G12720	AT4G12720.2	1307	AAACA	30	117	0.25641	AtNUDT7
4	7489622	+	AT4G12720	AT4G12720.2	1314	AAACT	19	115	0.165217	AtNUDT7
4	7489560	+	AT4G12720	AT4G12720.3	924	AAACA	8	58	0.137931	AtNUDT7
4	7489615	+	AT4G12720	AT4G12720.3	979	AAACA	6	57	0.105263	AtNUDT7
4	7489361	+	AT4G12720	AT4G12720.5	1129	AGACC	6	58	0.103448	AtNUDT7
4	7494074	-	AT4G12735	AT4G12735.1	161	AAACC	16	73	0.219178	gene_source
4	7521448	+	AT4G12800	AT4G12800.1	127	GAACA	63	539	0.116883	PSAL
4	7522213	+	AT4G12800	AT4G12800.1	527	GAACA	696	2574	0.270396	PSAL
4	7522577	+	AT4G12800	AT4G12800.1	891	AAACT	280	2733	0.102452	PSAL
4	7521448	+	AT4G12800	AT4G12800.2	192	GAACA	116	1042	0.111324	PSAL
4	7521466	+	AT4G12800	AT4G12800.2	210	GAACA	525	1826	0.287514	PSAL
4	7522213	+	AT4G12800	AT4G12800.2	592	GAACA	551	2735	0.201463	PSAL
4	7545114	-	AT4G12880	AT4G12880.1	399	GAACC	29	193	0.150259	ENODL19
4	7545077	-	AT4G12880	AT4G12880.1	436	AAACA	35	197	0.177665	ENODL19
4	7544780	-	AT4G12880	AT4G12880.1	504	AAACA	39	207	0.188406	ENODL19
4	7544619	-	AT4G12880	AT4G12880.1	665	AGACT	27	218	0.123853	ENODL19
4	7656340	-	AT4G13170	AT4G13170.1	255	GAACA	9	88	0.102273	RPL13AC
4	7655127	-	AT4G13170	AT4G13170.1	679	AAACC	12	109	0.110092	RPL13AC
4	7657779	-	AT4G13180	AT4G13180.1	524	AAACA	12	73	0.164384	gene_source
4	7657362	-	AT4G13180	AT4G13180.1	941	GAACT	13	92	0.141304	gene_source
4	7668196	-	AT4G13200	AT4G13200.1	738	AAACA	12	106	0.113208	gene_source
4	7674382	-	AT4G13220	AT4G13220.1	701	AGACA	7	52	0.134615	gene_source
4	7686125	-	AT4G13250	AT4G13250.1	704	GAACT	45	134	0.335821	NYC1
4	7685427	-	AT4G13250	AT4G13250.1	1125	AGACC	31	153	0.202614	NYC1
4	7684980	-	AT4G13250	AT4G13250.1	1413	GAACT	75	165	0.454545	NYC1
4	7684413	-	AT4G13250	AT4G13250.1	1810	AAACA	45	166	0.271084	NYC1
4	7684340	-	AT4G13250	AT4G13250.1	1883	GAACC	23	105	0.219048	NYC1
4	7684322	-	AT4G13250	AT4G13250.1	1901	AAACA	11	56	0.196429	NYC1
4	7684573	-	AT4G13250	AT4G13250.2	1511	AGACT	9	52	0.173077	NYC1
4	7684413	-	AT4G13250	AT4G13250.2	1671	AAACA	12	58	0.206897	NYC1
4	7684356	-	AT4G13250	AT4G13250.2	1728	AAACA	6	53	0.113208	NYC1
4	7684340	-	AT4G13250	AT4G13250.2	1744	GAACC	22	50	0.44	NYC1
4	7733047	+	AT4G13270	AT4G13270.1	884	GAACC	7	53	0.132075	gene_source
4	7760277	+	AT4G13340	AT4G13340.1	2003	GAACC	8	52	0.153846	LRX3
4	7760460	+	AT4G13340	AT4G13340.1	2186	GAACC	62	94	0.659574	LRX3
4	7777039	+	AT4G13360	AT4G13360.1	1002	AAACA	6	50	0.12	gene_source
4	7777299	+	AT4G13360	AT4G13360.1	1154	AAACC	8	55	0.145455	gene_source
4	7777665	+	AT4G13360	AT4G13360.1	1343	AAACC	6	57	0.105263	gene_source
4	7777759	+	AT4G13360	AT4G13360.1	1437	AAACA	6	51	0.117647	gene_source
4	7786012	-	AT4G13395	AT4G13395.1	150	AAACC	61	571	0.10683	DVL10
4	7785786	-	AT4G13395	AT4G13395.1	376	GAACT	110	610	0.180328	DVL10
4	7785699	-	AT4G13395	AT4G13395.1	463	GAACT	44	151	0.291391	DVL10
4	7807534	-	AT4G13430	AT4G13430.1	370	GAACT	27	241	0.112033	IIL1
4	7805106	-	AT4G13430	AT4G13430.1	1362	AAACT	49	398	0.123116	IIL1
4	7804462	-	AT4G13430	AT4G13430.1	1556	AGACA	81	447	0.181208	IIL1
4	7804440	-	AT4G13430	AT4G13430.1	1578	GAACC	52	447	0.116331	IIL1
4	7804309	-	AT4G13430	AT4G13430.1	1610	GAACT	53	455	0.116484	IIL1
4	7804055	-	AT4G13430	AT4G13430.1	1864	AAACT	75	479	0.156576	IIL1
4	7856940	-	AT4G13500	AT4G13500.1	484	AAACA	66	180	0.366667	gene_source
4	7858344	+	AT4G13510	AT4G13510.1	162	AGACA	28	159	0.176101	AMT1-1
4	7858549	+	AT4G13510	AT4G13510.1	367	AAACA	24	181	0.132597	AMT1-1
4	7864695	+	AT4G13520	AT4G13520.1	425	AAACT	39	196	0.19898	SMAP1
4	7864801	+	AT4G13520	AT4G13520.1	531	AAACA	30	133	0.225564	SMAP1
4	7868659	+	AT4G13530	AT4G13530.1	1397	AAACA	18	70	0.257143	gene_source
4	7903721	-	AT4G13590	AT4G13590.1	322	AAACT	8	62	0.129032	PAM71-HL
4	7901890	-	AT4G13590	AT4G13590.1	1062	AAACC	9	88	0.102273	PAM71-HL
4	7901587	-	AT4G13590	AT4G13590.1	1195	GGACA	12	97	0.123711	PAM71-HL
4	7901276	-	AT4G13590	AT4G13590.1	1423	AAACC	23	95	0.242105	PAM71-HL
4	7901271	-	AT4G13590	AT4G13590.1	1428	AGACC	41	86	0.476744	PAM71-HL
4	7925055	+	AT4G13615	AT4G13615.1	472	AGACT	60	490	0.122449	gene_source
4	7950578	+	AT4G13670	AT4G13670.1	1120	AAACA	9	51	0.176471	PTAC5
4	7992217	-	AT4G13770	AT4G13770.1	213	AAACC	25	215	0.116279	CYP83A1
4	7991888	-	AT4G13770	AT4G13770.1	542	GAACC	30	268	0.11194	CYP83A1
4	7991113	-	AT4G13770	AT4G13770.1	1225	AAACC	56	417	0.134293	CYP83A1
4	7994753	-	AT4G13780	AT4G13780.1	1626	AAACT	8	52	0.153846	gene_source
4	7994710	-	AT4G13780	AT4G13780.1	1669	GAACT	6	53	0.113208	gene_source
4	7994543	-	AT4G13780	AT4G13780.1	1746	AAACA	8	55	0.145455	gene_source
4	7994477	-	AT4G13780	AT4G13780.1	1812	AGACC	12	57	0.210526	gene_source
4	7994214	-	AT4G13780	AT4G13780.1	1978	AAACA	9	64	0.140625	gene_source
4	7993758	-	AT4G13780	AT4G13780.1	2256	AAACC	9	73	0.123288	gene_source
4	7993572	-	AT4G13780	AT4G13780.1	2350	AAACT	11	77	0.142857	gene_source
4	7993466	-	AT4G13780	AT4G13780.1	2456	AAACA	8	78	0.102564	gene_source
4	7993342	-	AT4G13780	AT4G13780.1	2580	AAACT	21	79	0.265823	gene_source
4	7993259	-	AT4G13780	AT4G13780.1	2663	AAACA	23	80	0.2875	gene_source
4	7993245	-	AT4G13780	AT4G13780.1	2677	AAACT	8	79	0.101266	gene_source
4	7993199	-	AT4G13780	AT4G13780.1	2723	AAACA	18	51	0.352941	gene_source
4	8011577	+	AT4G13830	AT4G13830.2	611	AAACA	9	85	0.105882	ATJ20
4	8011697	+	AT4G13830	AT4G13830.2	731	AAACA	10	100	0.1	ATJ20
4	8011766	+	AT4G13830	AT4G13830.2	800	AAACA	16	106	0.150943	ATJ20
4	8011872	+	AT4G13830	AT4G13830.2	906	AAACT	13	121	0.107438	ATJ20
4	8016222	-	AT4G13840	AT4G13840.1	361	GAACC	5	50	0.1	CER26
4	8016208	-	AT4G13840	AT4G13840.1	375	AGACC	7	50	0.14	CER26
4	8016132	-	AT4G13840	AT4G13840.1	451	AGACA	13	53	0.245283	CER26
4	8015970	-	AT4G13840	AT4G13840.1	613	AAACC	8	58	0.137931	CER26
4	8014761	-	AT4G13840	AT4G13840.1	870	AAACC	8	65	0.123077	CER26
4	8014476	-	AT4G13840	AT4G13840.1	1155	AAACA	7	62	0.112903	CER26
4	8014023	-	AT4G13840	AT4G13840.1	1608	AAACA	13	72	0.180556	CER26
4	8021354	+	AT4G13850	AT4G13850.1	349	GAACA	41	300	0.136667	RBG2
4	8021546	+	AT4G13850	AT4G13850.1	444	GAACC	72	302	0.238411	RBG2
4	8021930	+	AT4G13850	AT4G13850.1	650	AGACC	54	330	0.163636	RBG2
4	8022066	+	AT4G13850	AT4G13850.1	786	AAACA	63	327	0.192661	RBG2
4	8022169	+	AT4G13850	AT4G13850.1	889	AAACT	31	282	0.109929	RBG2
4	8048830	-	AT4G13930	AT4G13930.1	919	AAACC	31	196	0.158163	SHM4
4	8048585	-	AT4G13930	AT4G13930.1	1164	GAACC	27	220	0.122727	SHM4
4	8047909	-	AT4G13930	AT4G13930.1	1656	AAACA	51	290	0.175862	SHM4
4	8055147	+	AT4G13940	AT4G13940.1	475	AAACC	103	960	0.107292	SAHH1
4	8055208	+	AT4G13940	AT4G13940.1	536	AGACC	142	988	0.143725	SAHH1
4	8055546	+	AT4G13940	AT4G13940.1	874	AAACT	213	1070	0.199065	SAHH1
4	8055591	+	AT4G13940	AT4G13940.1	919	GAACT	150	1075	0.139535	SAHH1
4	8056646	+	AT4G13940	AT4G13940.1	1686	GGACC	139	1204	0.115449	SAHH1
4	8056932	+	AT4G13940	AT4G13940.1	1972	AAACA	83	765	0.108497	SAHH1
4	8056204	+	AT4G13940	AT4G13940.2	936	AGACA	17	103	0.165049	SAHH1
4	8056408	+	AT4G13940	AT4G13940.2	1140	GAACT	19	164	0.115854	SAHH1
4	8056646	+	AT4G13940	AT4G13940.2	1378	GGACC	58	233	0.248927	SAHH1
4	8056932	+	AT4G13940	AT4G13940.2	1664	AAACA	31	229	0.135371	SAHH1
4	8056943	+	AT4G13940	AT4G13940.2	1675	AAACC	24	213	0.112676	SAHH1
4	8056204	+	AT4G13940	AT4G13940.3	921	AGACA	19	93	0.204301	SAHH1
4	8056408	+	AT4G13940	AT4G13940.3	1125	GAACT	24	149	0.161074	SAHH1
4	8056858	+	AT4G13940	AT4G13940.3	1575	AAACT	42	253	0.166008	SAHH1
4	8056932	+	AT4G13940	AT4G13940.3	1649	AAACA	29	198	0.146465	SAHH1
4	8056943	+	AT4G13940	AT4G13940.3	1660	AAACC	22	184	0.119565	SAHH1
4	8095362	-	AT4G14020	AT4G14020.1	388	AAACT	11	103	0.106796	gene_source
4	8099763	-	AT4G14030	AT4G14030.1	459	GAACT	11	92	0.119565	SBP1
4	8099571	-	AT4G14030	AT4G14030.1	561	AAACC	15	95	0.157895	SBP1
4	8098867	-	AT4G14030	AT4G14030.1	1079	AAACA	14	123	0.113821	SBP1
4	8098649	-	AT4G14030	AT4G14030.1	1206	GAACT	18	127	0.141732	SBP1
4	8098634	-	AT4G14030	AT4G14030.1	1221	AGACA	13	128	0.101562	SBP1
4	8098610	-	AT4G14030	AT4G14030.1	1245	GGACC	32	129	0.248062	SBP1
4	8098520	-	AT4G14030	AT4G14030.1	1335	AAACA	25	138	0.181159	SBP1
4	8098224	-	AT4G14030	AT4G14030.1	1545	AAACC	38	149	0.255034	SBP1
4	8098193	-	AT4G14030	AT4G14030.1	1576	GAACC	22	151	0.145695	SBP1
4	8097964	-	AT4G14030	AT4G14030.1	1805	AAACT	8	65	0.123077	SBP1
4	8098601	-	AT4G14030	AT4G14030.2	1121	AAACC	6	51	0.117647	SBP1
4	8098224	-	AT4G14030	AT4G14030.2	1412	AAACC	14	74	0.189189	SBP1
4	8102325	-	AT4G14040	AT4G14040.1	433	GGACT	20	170	0.117647	SBP2
4	8101778	-	AT4G14040	AT4G14040.1	900	AGACC	30	204	0.147059	SBP2
4	8101315	-	AT4G14040	AT4G14040.1	1193	AAACC	30	256	0.117188	SBP2
4	8101181	-	AT4G14040	AT4G14040.1	1327	AGACC	77	270	0.285185	SBP2
4	8100794	-	AT4G14040	AT4G14040.1	1627	AAACC	58	342	0.169591	SBP2
4	8171326	+	AT4G14160	AT4G14160.2	1814	AAACT	7	52	0.134615	gene_source
4	8172321	+	AT4G14160	AT4G14160.2	2259	AAACA	6	53	0.113208	gene_source
4	8173008	+	AT4G14160	AT4G14160.2	2524	AAACT	11	58	0.189655	gene_source
4	8201136	-	AT4G14230	AT4G14230.1	1400	AAACA	9	50	0.18	CBSDUF2
4	8200857	-	AT4G14230	AT4G14230.1	1602	AAACA	6	52	0.115385	CBSDUF2
4	8218904	+	AT4G14270	AT4G14270.1	657	GAACA	26	213	0.122066	CID2
4	8218994	+	AT4G14270	AT4G14270.1	747	GAACT	28	214	0.130841	CID2
4	8243216	-	AT4G14320	AT4G14320.1	137	AAACT	46	399	0.115288	gene_source
4	8243097	-	AT4G14320	AT4G14320.1	256	AAACA	55	418	0.131579	gene_source
4	8242896	-	AT4G14320	AT4G14320.1	308	AGACA	49	425	0.115294	gene_source
4	8242698	-	AT4G14320	AT4G14320.1	422	GAACA	71	451	0.157428	gene_source
4	8255110	-	AT4G14342	AT4G14342.1	266	GAACC	13	121	0.107438	gene_source
4	8253713	-	AT4G14342	AT4G14342.1	539	AAACT	33	129	0.255814	gene_source
4	8253666	-	AT4G14342	AT4G14342.1	586	AAACA	20	125	0.16	gene_source
4	8253624	-	AT4G14342	AT4G14342.1	628	AAACA	41	113	0.362832	gene_source
4	8253619	-	AT4G14342	AT4G14342.1	633	AAACA	16	110	0.145455	gene_source
4	8272654	-	AT4G14365	AT4G14365.1	736	AAACC	57	420	0.135714	XBAT34
4	8271626	-	AT4G14365	AT4G14365.1	1383	AAACT	105	659	0.159332	XBAT34
4	8294480	+	AT4G14400	AT4G14400.1	316	AAACT	16	73	0.219178	ACD6
4	8296545	+	AT4G14400	AT4G14400.1	789	AGACA	12	83	0.144578	ACD6
4	8296857	+	AT4G14400	AT4G14400.1	1101	AAACC	11	84	0.130952	ACD6
4	8297214	+	AT4G14400	AT4G14400.1	1330	AAACC	15	86	0.174419	ACD6
4	8297434	+	AT4G14400	AT4G14400.1	1550	AAACA	15	92	0.163043	ACD6
4	8297795	+	AT4G14400	AT4G14400.1	1828	AGACC	38	104	0.365385	ACD6
4	8297913	+	AT4G14400	AT4G14400.1	1946	AAACC	12	110	0.109091	ACD6
4	8302175	-	AT4G14420	AT4G14420.1	731	AAACT	27	232	0.116379	gene_source
4	8301981	-	AT4G14420	AT4G14420.1	925	AGACA	12	72	0.166667	gene_source
4	8304835	-	AT4G14430	AT4G14430.1	1023	AAACT	24	148	0.162162	ECI2
4	8304805	-	AT4G14430	AT4G14430.1	1053	AAACA	27	135	0.2	ECI2
4	8307408	-	AT4G14440	AT4G14440.1	527	AAACC	15	114	0.131579	ECI3
4	8335566	+	AT4G14500	AT4G14500.1	785	AGACA	9	73	0.123288	gene_source
4	8335702	+	AT4G14500	AT4G14500.1	921	GGACA	9	81	0.111111	gene_source
4	8336826	+	AT4G14500	AT4G14500.1	1353	GAACA	12	89	0.134831	gene_source
4	8336898	+	AT4G14500	AT4G14500.1	1425	GGACC	12	90	0.133333	gene_source
4	8337071	+	AT4G14500	AT4G14500.1	1598	AAACA	17	90	0.188889	gene_source
4	8337145	+	AT4G14500	AT4G14500.1	1672	GAACC	23	88	0.261364	gene_source
4	8337168	+	AT4G14500	AT4G14500.1	1695	AAACT	18	88	0.204545	gene_source
4	8384748	+	AT4G14615	AT4G14615.1	280	AGACC	18	119	0.151261	gene_source
4	8384866	+	AT4G14615	AT4G14615.1	398	AAACT	38	122	0.311475	gene_source
4	8384971	+	AT4G14615	AT4G14615.1	503	AAACA	30	95	0.315789	gene_source
4	8426370	-	AT4G14710	AT4G14710.1	206	GAACA	14	66	0.212121	ATARD2
4	8425781	-	AT4G14710	AT4G14710.1	390	AAACC	8	79	0.101266	ATARD2
4	8425510	-	AT4G14710	AT4G14710.1	475	AAACT	17	84	0.202381	ATARD2
4	8425476	-	AT4G14710	AT4G14710.1	509	GAACA	11	86	0.127907	ATARD2
4	8425247	-	AT4G14710	AT4G14710.1	661	AGACT	17	91	0.186813	ATARD2
4	8424862	-	AT4G14710	AT4G14710.1	850	AAACT	18	97	0.185567	ATARD2
4	8424788	-	AT4G14710	AT4G14710.1	924	AAACT	7	61	0.114754	ATARD2
4	8425781	-	AT4G14710	AT4G14710.2	300	AAACC	19	66	0.287879	ATARD2
4	8425510	-	AT4G14710	AT4G14710.2	385	AAACT	8	66	0.121212	ATARD2
4	8425476	-	AT4G14710	AT4G14710.2	419	GAACA	11	67	0.164179	ATARD2
4	8425247	-	AT4G14710	AT4G14710.2	571	AGACT	19	72	0.263889	ATARD2
4	8425121	-	AT4G14710	AT4G14710.2	614	GAACC	9	72	0.125	ATARD2
4	8424862	-	AT4G14710	AT4G14710.2	760	AAACT	20	76	0.263158	ATARD2
4	8424716	-	AT4G14710	AT4G14710.2	906	AAACT	16	71	0.225352	ATARD2
4	8431296	-	AT4G14716	AT4G14716.1	271	AAACC	12	114	0.105263	ARD2
4	8431078	-	AT4G14716	AT4G14716.1	356	AAACT	22	119	0.184874	ARD2
4	8431044	-	AT4G14716	AT4G14716.1	390	GAACA	27	119	0.226891	ARD2
4	8430436	-	AT4G14716	AT4G14716.1	723	AAACA	36	133	0.270677	ARD2
4	8430337	-	AT4G14716	AT4G14716.1	822	AAACT	16	135	0.118519	ARD2
4	8463448	-	AT4G14746	AT4G14746.1	459	AAACC	16	74	0.216216	gene_source
4	8462934	-	AT4G14746	AT4G14746.1	668	AAACT	9	76	0.118421	gene_source
4	8500386	+	AT4G14800	AT4G14800.1	194	AAACA	13	111	0.117117	PBD2
4	8500486	+	AT4G14800	AT4G14800.1	294	GAACA	17	114	0.149123	PBD2
4	8502123	+	AT4G14800	AT4G14800.1	870	GAACT	62	136	0.455882	PBD2
4	8517313	+	AT4G14870	AT4G14870.1	214	AAACC	13	52	0.25	SECE1
4	8517656	+	AT4G14870	AT4G14870.1	557	GAACT	34	70	0.485714	SECE1
4	8517730	+	AT4G14870	AT4G14870.1	631	GAACT	31	74	0.418919	SECE1
4	8517847	+	AT4G14870	AT4G14870.1	748	AAACA	14	74	0.189189	SECE1
4	8519348	-	AT4G14880	AT4G14880.1	727	GAACC	51	333	0.153153	OASA1
4	8518449	-	AT4G14880	AT4G14880.1	1115	AAACT	42	381	0.110236	OASA1
4	8518074	-	AT4G14880	AT4G14880.1	1382	AAACT	54	350	0.154286	OASA1
4	8518047	-	AT4G14880	AT4G14880.1	1409	GAACC	63	273	0.230769	OASA1
4	8519348	-	AT4G14880	AT4G14880.2	597	GAACC	32	185	0.172973	OASA1
4	8518074	-	AT4G14880	AT4G14880.2	1252	AAACT	45	233	0.193133	OASA1
4	8518047	-	AT4G14880	AT4G14880.2	1279	GAACC	39	193	0.202073	OASA1
4	8518449	-	AT4G14880	AT4G14880.3	1128	AAACT	10	54	0.185185	OASA1
4	8518208	-	AT4G14880	AT4G14880.3	1261	GAACA	12	63	0.190476	OASA1
4	8518074	-	AT4G14880	AT4G14880.3	1395	AAACT	16	50	0.32	OASA1
4	8518208	-	AT4G14880	AT4G14880.4	1264	GAACA	11	51	0.215686	OASA1
4	8518449	-	AT4G14880	AT4G14880.5	1310	AAACT	11	64	0.171875	OASA1
4	8520999	+	AT4G14890	AT4G14890.1	181	AAACC	8	67	0.119403	FdC2
4	8521008	+	AT4G14890	AT4G14890.1	190	GAACT	17	67	0.253731	FdC2
4	8521369	+	AT4G14890	AT4G14890.1	551	AGACT	16	80	0.2	FdC2
4	8539301	+	AT4G14930	AT4G14930.1	437	AGACC	8	59	0.135593	gene_source
4	8539480	+	AT4G14930	AT4G14930.1	495	GAACT	14	60	0.233333	gene_source
4	8540679	+	AT4G14930	AT4G14930.1	848	AAACT	9	71	0.126761	gene_source
4	8541144	+	AT4G14930	AT4G14930.1	1132	AAACT	11	87	0.126437	gene_source
4	8541177	+	AT4G14930	AT4G14930.1	1165	AAACC	11	88	0.125	gene_source
4	8541231	+	AT4G14930	AT4G14930.1	1219	AAACT	14	88	0.159091	gene_source
4	8541258	+	AT4G14930	AT4G14930.1	1246	GGACC	11	88	0.125	gene_source
4	8541275	+	AT4G14930	AT4G14930.1	1263	AGACC	11	88	0.125	gene_source
4	8549852	-	AT4G14960	AT4G14960.2	446	GAACA	93	531	0.175141	TUBA6
4	8548983	-	AT4G14960	AT4G14960.2	1315	AAACT	96	788	0.121827	TUBA6
4	8630560	-	AT4G15110	AT4G15110.1	1442	GGACA	8	52	0.153846	CYP97B3
4	8629943	-	AT4G15110	AT4G15110.1	1847	AAACT	11	69	0.15942	CYP97B3
4	8629900	-	AT4G15110	AT4G15110.1	1890	AGACT	8	69	0.115942	CYP97B3
4	8845642	+	AT4G15470	AT4G15470.1	1050	AAACA	43	278	0.154676	LFG5
4	8865595	-	AT4G15530	AT4G15530.2	2273	GAACT	6	51	0.117647	PPDK
4	8864760	-	AT4G15530	AT4G15530.2	2832	GAACA	11	78	0.141026	PPDK
4	8876012	+	AT4G15545	AT4G15545.1	357	GAACT	75	281	0.266904	gene_source
4	8876132	+	AT4G15545	AT4G15545.1	477	GAACT	36	294	0.122449	gene_source
4	8876165	+	AT4G15545	AT4G15545.1	510	GAACT	35	296	0.118243	gene_source
4	8876994	+	AT4G15545	AT4G15545.1	895	AAACT	75	361	0.207756	gene_source
4	8877478	+	AT4G15545	AT4G15545.1	1201	AAACA	56	423	0.132388	gene_source
4	8884051	+	AT4G15560	AT4G15560.1	227	AAACA	17	61	0.278689	DXS
4	8884349	+	AT4G15560	AT4G15560.1	525	AAACC	10	95	0.105263	DXS
4	8884709	+	AT4G15560	AT4G15560.1	602	AAACA	18	99	0.181818	DXS
4	8884868	+	AT4G15560	AT4G15560.1	678	AAACA	11	103	0.106796	DXS
4	8885082	+	AT4G15560	AT4G15560.1	892	AAACC	15	111	0.135135	DXS
4	8886033	+	AT4G15560	AT4G15560.1	1573	AAACT	28	176	0.159091	DXS
4	8886141	+	AT4G15560	AT4G15560.1	1681	GAACC	44	193	0.227979	DXS
4	8886251	+	AT4G15560	AT4G15560.1	1791	AAACC	32	210	0.152381	DXS
4	8886644	+	AT4G15560	AT4G15560.1	2102	AAACA	29	246	0.117886	DXS
4	8887277	+	AT4G15560	AT4G15560.1	2570	AAACA	64	343	0.186589	DXS
4	8887437	+	AT4G15560	AT4G15560.1	2730	AAACT	50	334	0.149701	DXS
4	8909317	+	AT4G15610	AT4G15610.1	555	AAACA	36	136	0.264706	gene_source
4	8909345	+	AT4G15610	AT4G15610.1	583	GAACT	55	138	0.398551	gene_source
4	8910814	+	AT4G15610	AT4G15610.1	1154	AAACC	26	142	0.183099	gene_source
4	8914088	+	AT4G15620	AT4G15620.1	436	AAACA	7	60	0.116667	gene_source
4	8917676	+	AT4G15630	AT4G15630.1	417	AAACA	10	90	0.111111	gene_source
4	8974507	-	AT4G15760	AT4G15760.1	263	AAACA	14	71	0.197183	MO1
4	8974240	-	AT4G15760	AT4G15760.1	435	GAACT	45	82	0.54878	MO1
4	8973782	-	AT4G15760	AT4G15760.1	639	GAACC	9	87	0.103448	MO1
4	8973482	-	AT4G15760	AT4G15760.1	793	AAACC	12	97	0.123711	MO1
4	8972735	-	AT4G15760	AT4G15760.1	1540	AAACT	31	98	0.316327	MO1
4	8978078	+	AT4G15770	AT4G15770.1	184	AGACC	9	87	0.103448	gene_source
4	8978253	+	AT4G15770	AT4G15770.1	359	AAACA	13	95	0.136842	gene_source
4	8978365	+	AT4G15770	AT4G15770.1	471	AAACA	13	101	0.128713	gene_source
4	8978778	+	AT4G15770	AT4G15770.1	884	AGACT	8	69	0.115942	gene_source
4	8980214	-	AT4G15780	AT4G15780.1	670	AAACC	132	143	0.923077	ATVAMP724
4	8980015	-	AT4G15780	AT4G15780.1	869	AAACA	43	152	0.282895	ATVAMP724
4	8979964	-	AT4G15780	AT4G15780.1	920	GAACA	28	151	0.18543	ATVAMP724
4	8984935	+	AT4G15800	AT4G15800.1	149	AAACC	41	371	0.110512	RALFL33
4	8988348	-	AT4G15802	AT4G15802.1	314	AAACC	43	227	0.189427	HSBP
4	8986884	-	AT4G15802	AT4G15802.1	563	AAACA	61	273	0.223443	HSBP
4	8986819	-	AT4G15802	AT4G15802.1	628	AAACT	31	277	0.111913	HSBP
4	9024686	+	AT4G15900	AT4G15900.1	471	GAACT	6	52	0.115385	PRL1
4	9026990	+	AT4G15900	AT4G15900.1	1382	AAACT	14	89	0.157303	PRL1
4	9027416	+	AT4G15900	AT4G15900.1	1543	AAACC	40	105	0.380952	PRL1
4	9027556	+	AT4G15900	AT4G15900.1	1683	AAACA	21	110	0.190909	PRL1
4	9029250	+	AT4G15910	AT4G15910.1	691	AAACA	59	380	0.155263	ATDI21
4	9032362	-	AT4G15920	AT4G15920.1	718	AAACA	8	53	0.150943	SWEET17
4	9031569	-	AT4G15920	AT4G15920.1	756	AAACA	6	52	0.115385	SWEET17
4	9030757	-	AT4G15920	AT4G15920.1	1016	GAACC	18	65	0.276923	SWEET17
4	9036330	+	AT4G15930	AT4G15930.1	162	AAACT	8	57	0.140351	gene_source
4	9037763	+	AT4G15930	AT4G15930.1	485	AGACA	10	76	0.131579	gene_source
4	9037845	+	AT4G15930	AT4G15930.1	567	AAACT	13	76	0.171053	gene_source
4	9037939	+	AT4G15930	AT4G15930.1	661	GAACC	9	73	0.123288	gene_source
4	9037957	+	AT4G15930	AT4G15930.1	679	AAACC	16	58	0.275862	gene_source
4	9129603	+	AT4G16140	AT4G16140.2	872	AAACA	6	52	0.115385	gene_source
4	9133104	-	AT4G16141	AT4G16141.1	58	AAACT	8	55	0.145455	gene_source
4	9132118	-	AT4G16141	AT4G16141.1	535	GAACC	15	66	0.227273	gene_source
4	9131926	-	AT4G16141	AT4G16141.1	727	AAACT	10	73	0.136986	gene_source
4	9134676	-	AT4G16143	AT4G16143.1	1663	AAACT	10	61	0.163934	IMPA2
4	9134005	-	AT4G16143	AT4G16143.1	2211	AAACA	26	70	0.371429	IMPA2
4	9142861	-	AT4G16146	AT4G16146.1	369	AGACC	8	69	0.115942	gene_source
4	9142497	-	AT4G16146	AT4G16146.1	583	AGACA	6	50	0.12	gene_source
4	9154554	-	AT4G16155	AT4G16155.1	1212	AAACT	6	58	0.103448	LPD2
4	9154137	-	AT4G16155	AT4G16155.1	1424	AAACA	16	67	0.238806	LPD2
4	9153783	-	AT4G16155	AT4G16155.1	1583	GGACA	8	71	0.112676	LPD2
4	9165645	-	AT4G16180	AT4G16180.2	3010	AAACC	6	53	0.113208	gene_source
4	9172623	+	AT4G16190	AT4G16190.1	1100	AAACA	330	1447	0.228058	RD19C
4	9172944	+	AT4G16190	AT4G16190.1	1421	GAACT	403	1646	0.244836	RD19C
4	9200237	-	AT4G16260	AT4G16260.1	1180	AAACA	9	57	0.157895	gene_source
4	9249628	-	AT4G16370	AT4G16370.1	716	AAACA	14	60	0.233333	ATOPT3
4	9249151	-	AT4G16370	AT4G16370.1	1015	AAACA	7	67	0.104478	ATOPT3
4	9248650	-	AT4G16370	AT4G16370.1	1435	GGACA	9	82	0.109756	ATOPT3
4	9248037	-	AT4G16370	AT4G16370.1	1963	AGACC	20	115	0.173913	ATOPT3
4	9247851	-	AT4G16370	AT4G16370.1	2149	AAACA	18	126	0.142857	ATOPT3
4	9247581	-	AT4G16370	AT4G16370.1	2419	AGACC	19	148	0.128378	ATOPT3
4	9247488	-	AT4G16370	AT4G16370.1	2512	AAACA	18	149	0.120805	ATOPT3
4	9255532	+	AT4G16380	AT4G16380.1	777	AAACA	12	108	0.111111	gene_source
4	9255568	+	AT4G16380	AT4G16380.1	813	AAACA	14	108	0.12963	gene_source
4	9255589	+	AT4G16380	AT4G16380.1	834	GAACC	12	109	0.110092	gene_source
4	9256152	+	AT4G16380	AT4G16380.1	1397	AAACA	7	53	0.132075	gene_source
4	9262395	-	AT4G16410	AT4G16410.1	207	AAACA	30	283	0.106007	gene_source
4	9280459	+	AT4G16450	AT4G16450.1	462	GAACT	45	245	0.183673	gene_source
4	9280472	+	AT4G16450	AT4G16450.1	475	AGACT	26	245	0.106122	gene_source
4	9280592	+	AT4G16450	AT4G16450.1	595	AAACC	40	249	0.160643	gene_source
4	9280700	+	AT4G16450	AT4G16450.1	703	AGACA	21	206	0.101942	gene_source
4	9294973	-	AT4G16490	AT4G16490.1	1117	AAACT	11	73	0.150685	gene_source
4	9294263	-	AT4G16490	AT4G16490.1	1827	AAACC	10	99	0.10101	gene_source
4	9301725	-	AT4G16500	AT4G16500.1	710	GAACA	14	64	0.21875	CYS4
4	9301725	-	AT4G16500	AT4G16500.2	298	GAACA	11	56	0.196429	CYS4
4	9301405	-	AT4G16500	AT4G16500.2	618	AAACT	11	81	0.135802	CYS4
4	9306770	-	AT4G16520	AT4G16520.1	682	GGACC	29	231	0.125541	ATG8F
4	9306739	-	AT4G16520	AT4G16520.1	713	AAACA	54	220	0.245455	ATG8F
4	9380555	+	AT4G16660	AT4G16660.1	2444	GAACT	6	50	0.12	gene_source
4	9380674	+	AT4G16660	AT4G16660.1	2476	GAACA	6	50	0.12	gene_source
4	9381156	+	AT4G16660	AT4G16660.1	2710	GAACA	8	56	0.142857	gene_source
4	9380155	+	AT4G16660	AT4G16660.2	2561	AAACA	8	54	0.148148	gene_source
4	9380555	+	AT4G16660	AT4G16660.2	2788	GAACT	8	59	0.135593	gene_source
4	9380674	+	AT4G16660	AT4G16660.2	2820	GAACA	11	60	0.183333	gene_source
4	9394564	+	AT4G16695	AT4G16695.1	236	AAACA	18	59	0.305085	gene_source
4	9395391	+	AT4G16695	AT4G16695.1	400	AAACC	15	55	0.272727	gene_source
4	9401128	-	AT4G16720	AT4G16720.1	135	AAACA	116	502	0.231076	RPL15A
4	9400220	-	AT4G16720	AT4G16720.1	644	GAACC	174	614	0.283388	RPL15A
4	9400057	-	AT4G16720	AT4G16720.1	807	AGACT	116	549	0.211293	RPL15A
4	9428729	-	AT4G16760	AT4G16760.1	166	AAACT	9	66	0.136364	ACX1
4	9427943	-	AT4G16760	AT4G16760.1	656	AGACA	9	79	0.113924	ACX1
4	9425762	-	AT4G16760	AT4G16760.1	1641	AAACC	15	113	0.132743	ACX1
4	9425383	-	AT4G16760	AT4G16760.1	1830	AGACA	14	122	0.114754	ACX1
4	9425358	-	AT4G16760	AT4G16760.1	1855	AAACA	21	124	0.169355	ACX1
4	9425310	-	AT4G16760	AT4G16760.1	1903	AAACA	15	126	0.119048	ACX1
4	9425268	-	AT4G16760	AT4G16760.1	1945	AAACA	30	128	0.234375	ACX1
4	9424886	-	AT4G16760	AT4G16760.1	2244	AGACT	55	155	0.354839	ACX1
4	9424821	-	AT4G16760	AT4G16760.1	2309	AAACT	17	157	0.10828	ACX1
4	9425081	-	AT4G16760	AT4G16760.2	2011	GAACT	7	51	0.137255	ACX1
4	9424886	-	AT4G16760	AT4G16760.2	2206	AGACT	15	56	0.267857	ACX1
4	9424821	-	AT4G16760	AT4G16760.2	2271	AAACT	23	60	0.383333	ACX1
4	9471079	+	AT4G16830	AT4G16830.1	542	AAACC	15	57	0.263158	RGGA
4	9471257	+	AT4G16830	AT4G16830.1	720	GAACT	10	63	0.15873	RGGA
4	9471393	+	AT4G16830	AT4G16830.1	774	GAACT	9	64	0.140625	RGGA
4	9471867	+	AT4G16830	AT4G16830.1	1045	AAACA	10	69	0.144928	RGGA
4	9472163	+	AT4G16830	AT4G16830.1	1174	GAACT	14	70	0.2	RGGA
4	9472442	+	AT4G16830	AT4G16830.1	1453	AAACT	14	73	0.191781	RGGA
4	9472475	+	AT4G16830	AT4G16830.1	1486	AAACA	7	65	0.107692	RGGA
4	9472540	+	AT4G16830	AT4G16830.1	1551	AAACA	11	55	0.2	RGGA
4	9502345	-	AT4G16890	AT4G16890.1	2914	AAACC	12	57	0.210526	SNC1
4	9502144	-	AT4G16890	AT4G16890.1	3115	AAACC	7	61	0.114754	SNC1
4	9501841	-	AT4G16890	AT4G16890.1	3418	GAACT	11	73	0.150685	SNC1
4	9501795	-	AT4G16890	AT4G16890.1	3464	AAACA	11	73	0.150685	SNC1
4	9501640	-	AT4G16890	AT4G16890.1	3619	GAACT	10	76	0.131579	SNC1
4	9501508	-	AT4G16890	AT4G16890.1	3751	AAACC	8	80	0.1	SNC1
4	9501396	-	AT4G16890	AT4G16890.1	3863	AGACC	9	80	0.1125	SNC1
4	9500504	-	AT4G16890	AT4G16890.1	4664	AAACA	10	76	0.131579	SNC1
4	9540215	-	AT4G16950	AT4G16950.1	3531	AAACA	6	50	0.12	RPP5
4	9540203	-	AT4G16950	AT4G16950.1	3543	AAACA	5	50	0.1	RPP5
4	9557075	+	AT4G16980	AT4G16980.1	293	AAACA	86	355	0.242254	gene_source
4	9588281	-	AT4G17040	AT4G17040.1	417	GAACC	27	162	0.166667	CLPR4
4	9587736	-	AT4G17040	AT4G17040.1	616	AAACC	73	176	0.414773	CLPR4
4	9585854	-	AT4G17040	AT4G17040.1	1112	AAACA	27	219	0.123288	CLPR4
4	9585763	-	AT4G17040	AT4G17040.1	1203	AAACA	47	222	0.211712	CLPR4
4	9607310	-	AT4G17090	AT4G17090.1	93	AAACA	15	149	0.100671	BAM3
4	9607058	-	AT4G17090	AT4G17090.1	345	AAACC	66	204	0.323529	BAM3
4	9606012	-	AT4G17090	AT4G17090.1	1053	AAACT	78	317	0.246057	BAM3
4	9605966	-	AT4G17090	AT4G17090.1	1099	GAACC	40	331	0.120846	BAM3
4	9610896	-	AT4G17100	AT4G17100.1	928	GAACC	6	50	0.12	gene_source
4	9610726	-	AT4G17100	AT4G17100.1	1098	AAACA	8	61	0.131148	gene_source
4	9610033	-	AT4G17100	AT4G17100.1	1583	AAACC	8	77	0.103896	gene_source
4	9645355	-	AT4G17170	AT4G17170.1	465	AGACA	9	64	0.140625	RABB1C
4	9663746	-	AT4G17230	AT4G17230.1	64	AAACT	6	58	0.103448	SCL13
4	9662463	-	AT4G17230	AT4G17230.1	583	GAACT	13	98	0.132653	SCL13
4	9662373	-	AT4G17230	AT4G17230.1	673	GAACT	28	103	0.271845	SCL13
4	9662142	-	AT4G17230	AT4G17230.1	904	GAACC	17	109	0.155963	SCL13
4	9661738	-	AT4G17230	AT4G17230.1	1308	GAACT	22	119	0.184874	SCL13
4	9661641	-	AT4G17230	AT4G17230.1	1405	AAACT	16	121	0.132231	SCL13
4	9661606	-	AT4G17230	AT4G17230.1	1440	AAACA	15	123	0.121951	SCL13
4	9661574	-	AT4G17230	AT4G17230.1	1472	AAACA	23	126	0.18254	SCL13
4	9661474	-	AT4G17230	AT4G17230.1	1572	AGACA	16	137	0.116788	SCL13
4	9661312	-	AT4G17230	AT4G17230.1	1734	AAACT	16	155	0.103226	SCL13
4	9661305	-	AT4G17230	AT4G17230.1	1741	AAACT	26	155	0.167742	SCL13
4	9661222	-	AT4G17230	AT4G17230.1	1824	AAACT	16	160	0.1	SCL13
4	9661078	-	AT4G17230	AT4G17230.1	1968	AAACC	21	143	0.146853	SCL13
4	9660999	-	AT4G17230	AT4G17230.1	2047	AAACA	14	86	0.162791	SCL13
4	9661606	-	AT4G17230	AT4G17230.2	1568	AAACA	6	50	0.12	SCL13
4	9661574	-	AT4G17230	AT4G17230.2	1600	AAACA	9	56	0.160714	SCL13
4	9661428	-	AT4G17230	AT4G17230.2	1746	AGACA	10	65	0.153846	SCL13
4	9661305	-	AT4G17230	AT4G17230.2	1869	AAACT	12	68	0.176471	SCL13
4	9672992	+	AT4G17250	AT4G17250.1	2230	AAACA	7	50	0.14	gene_source
4	9673043	+	AT4G17250	AT4G17250.1	2281	GGACA	6	50	0.12	gene_source
4	9678617	+	AT4G17270	AT4G17270.1	1431	AGACA	9	64	0.140625	gene_source
4	9678627	+	AT4G17270	AT4G17270.1	1441	GGACC	8	64	0.125	gene_source
4	9699472	+	AT4G17340	AT4G17340.1	533	GGACC	95	251	0.378486	TIP2-2
4	9714877	-	AT4G17390	AT4G17390.1	352	AAACC	81	485	0.16701	RPL15B
4	9714799	-	AT4G17390	AT4G17390.1	430	AAACT	62	494	0.125506	RPL15B
4	9714615	-	AT4G17390	AT4G17390.1	510	AGACC	204	518	0.393822	RPL15B
4	9714542	-	AT4G17390	AT4G17390.1	583	GAACT	65	534	0.121723	RPL15B
4	9714319	-	AT4G17390	AT4G17390.1	806	AGACT	84	495	0.169697	RPL15B
4	9744023	-	AT4G17470	AT4G17470.1	362	AAACA	8	54	0.148148	gene_source
4	9743062	-	AT4G17470	AT4G17470.1	885	AAACC	11	64	0.171875	gene_source
4	9742921	-	AT4G17470	AT4G17470.1	1026	AGACA	11	66	0.166667	gene_source
4	9749988	-	AT4G17486	AT4G17486.1	919	AAACC	8	54	0.148148	gene_source
4	9749773	-	AT4G17486	AT4G17486.1	1134	AGACA	8	50	0.16	gene_source
4	9753525	-	AT4G17490	AT4G17490.1	637	AAACC	8	68	0.117647	ERF6
4	9753499	-	AT4G17490	AT4G17490.1	663	GAACC	24	71	0.338028	ERF6
4	9753453	-	AT4G17490	AT4G17490.1	709	GAACT	9	75	0.12	ERF6
4	9759368	+	AT4G17500	AT4G17500.1	166	AAACA	26	168	0.154762	ERF1A
4	9759548	+	AT4G17500	AT4G17500.1	346	AAACC	20	191	0.104712	ERF1A
4	9771430	+	AT4G17520	AT4G17520.1	134	AAACA	11	73	0.150685	RGGB
4	9771436	+	AT4G17520	AT4G17520.1	140	AAACC	16	74	0.216216	RGGB
4	9771963	+	AT4G17520	AT4G17520.1	432	AAACA	9	81	0.111111	RGGB
4	9772135	+	AT4G17520	AT4G17520.1	604	AGACC	10	95	0.105263	RGGB
4	9772307	+	AT4G17520	AT4G17520.1	689	GAACC	11	102	0.107843	RGGB
4	9772519	+	AT4G17520	AT4G17520.1	803	AAACA	40	112	0.357143	RGGB
4	9772804	+	AT4G17520	AT4G17520.1	997	AAACT	36	128	0.28125	RGGB
4	9775563	-	AT4G17530	AT4G17530.1	114	AAACC	14	98	0.142857	RABD2C
4	9774557	-	AT4G17530	AT4G17530.1	397	GAACA	23	152	0.151316	RABD2C
4	9774001	-	AT4G17530	AT4G17530.1	678	GAACT	31	186	0.166667	RABD2C
4	9773663	-	AT4G17530	AT4G17530.1	919	AAACA	32	194	0.164948	RABD2C
4	9780477	+	AT4G17560	AT4G17560.1	172	AAACC	38	190	0.2	gene_source
4	9780730	+	AT4G17560	AT4G17560.1	425	AAACC	22	218	0.100917	gene_source
4	9803750	+	AT4G17600	AT4G17600.1	127	AAACC	16	100	0.16	LIL3.1
4	9803996	+	AT4G17600	AT4G17600.1	373	AAACC	30	278	0.107914	LIL3.1
4	9804378	+	AT4G17600	AT4G17600.1	657	GAACT	60	324	0.185185	LIL3.1
4	9804766	+	AT4G17600	AT4G17600.1	976	GAACT	55	353	0.155807	LIL3.1
4	9817191	+	AT4G17615	AT4G17615.1	506	AGACC	9	54	0.166667	CBL1
4	9818797	+	AT4G17615	AT4G17615.1	989	AAACA	11	59	0.186441	CBL1
4	9819084	+	AT4G17615	AT4G17615.1	1187	AAACA	10	57	0.175439	CBL1
4	9825639	+	AT4G17640	AT4G17640.1	495	AGACT	6	54	0.111111	CKB2
4	9826858	+	AT4G17640	AT4G17640.1	1012	AAACA	12	70	0.171429	CKB2
4	9827047	+	AT4G17640	AT4G17640.1	1201	AAACA	27	72	0.375	CKB2
4	9827052	+	AT4G17640	AT4G17640.1	1206	AAACA	21	72	0.291667	CKB2
4	9827066	+	AT4G17640	AT4G17640.1	1220	AGACC	8	71	0.112676	CKB2
4	9827090	+	AT4G17640	AT4G17640.1	1244	AAACT	29	71	0.408451	CKB2
4	9827160	+	AT4G17640	AT4G17640.1	1314	AAACA	15	69	0.217391	CKB2
4	9827175	+	AT4G17640	AT4G17640.1	1329	GGACT	11	69	0.15942	CKB2
4	9827183	+	AT4G17640	AT4G17640.1	1337	GAACT	9	69	0.130435	CKB2
4	9827685	+	AT4G17650	AT4G17650.1	219	AAACT	6	53	0.113208	gene_source
4	9828566	+	AT4G17650	AT4G17650.1	644	AGACT	8	61	0.131148	gene_source
4	9829445	+	AT4G17650	AT4G17650.1	1055	AGACA	11	79	0.139241	gene_source
4	9829617	+	AT4G17650	AT4G17650.1	1227	AAACA	10	53	0.188679	gene_source
4	9866501	+	AT4G17730	AT4G17730.1	992	AGACA	17	142	0.119718	SYP23
4	9866810	+	AT4G17730	AT4G17730.1	1191	GGACT	21	152	0.138158	SYP23
4	9918248	-	AT4G17840	AT4G17840.1	1564	AAACT	10	51	0.196078	gene_source
4	9918204	-	AT4G17840	AT4G17840.1	1608	AAACA	11	51	0.215686	gene_source
4	9928741	+	AT4G17870	AT4G17870.1	155	AAACA	10	97	0.103093	PYR1
4	9928920	+	AT4G17870	AT4G17870.1	334	GAACT	13	106	0.122642	PYR1
4	9928960	+	AT4G17870	AT4G17870.1	374	AAACA	19	108	0.175926	PYR1
4	9928995	+	AT4G17870	AT4G17870.1	409	GAACA	14	114	0.122807	PYR1
4	9929060	+	AT4G17870	AT4G17870.1	474	GAACA	12	118	0.101695	PYR1
4	9929133	+	AT4G17870	AT4G17870.1	547	GAACA	17	121	0.140496	PYR1
4	9929408	+	AT4G17870	AT4G17870.1	822	AAACA	18	116	0.155172	PYR1
4	9946826	+	AT4G17900	AT4G17900.1	465	AGACT	14	114	0.122807	gene_source
4	9947585	+	AT4G17900	AT4G17900.1	840	GAACA	14	126	0.111111	gene_source
4	9947700	+	AT4G17900	AT4G17900.1	955	GAACC	28	133	0.210526	gene_source
4	9947938	+	AT4G17900	AT4G17900.1	1193	AAACA	20	116	0.172414	gene_source
4	9966816	+	AT4G17940	AT4G17940.1	908	AGACT	14	85	0.164706	gene_source
4	9992578	-	AT4G18010	AT4G18010.1	1381	AAACT	6	59	0.101695	IP5P2
4	9991844	-	AT4G18010	AT4G18010.1	1936	GAACT	16	82	0.195122	IP5P2
4	9991522	-	AT4G18010	AT4G18010.1	2141	GAACC	68	96	0.708333	IP5P2
4	9991260	-	AT4G18010	AT4G18010.1	2300	AAACT	10	100	0.1	IP5P2
4	9991206	-	AT4G18010	AT4G18010.1	2354	GAACC	10	99	0.10101	IP5P2
4	10014141	-	AT4G18030	AT4G18030.1	1456	GAACC	18	71	0.253521	gene_source
4	10012848	-	AT4G18030	AT4G18030.1	2362	AAACA	15	134	0.11194	gene_source
4	10012842	-	AT4G18030	AT4G18030.1	2368	AAACA	18	135	0.133333	gene_source
4	10012575	-	AT4G18030	AT4G18030.1	2494	AAACT	47	139	0.338129	gene_source
4	10016658	-	AT4G18040	AT4G18040.1	855	AAACA	18	67	0.268657	EIF4E1
4	10036416	-	AT4G18100	AT4G18100.1	232	AGACC	72	488	0.147541	RPL32A
4	10035583	-	AT4G18100	AT4G18100.1	706	AAACA	54	361	0.149584	RPL32A
4	10035568	-	AT4G18100	AT4G18100.1	721	AGACC	21	205	0.102439	RPL32A
4	10073013	+	AT4G18197	AT4G18197.1	1451	AAACA	8	78	0.102564	PUP7
4	10073146	+	AT4G18197	AT4G18197.1	1584	AAACT	10	55	0.181818	PUP7
4	10073984	+	AT4G18205	AT4G18205.1	192	AAACC	16	78	0.205128	PUP22
4	10074746	+	AT4G18205	AT4G18205.1	954	AAACT	18	127	0.141732	PUP22
4	10075211	+	AT4G18205	AT4G18205.1	1419	GAACT	50	109	0.458716	PUP22
4	10086720	+	AT4G18240	AT4G18240.1	3042	AAACC	9	56	0.160714	SS4
4	10086993	+	AT4G18240	AT4G18240.1	3185	GAACT	16	59	0.271186	SS4
4	10091550	-	AT4G18253	AT4G18253.1	593	GAACT	9	87	0.103448	gene_source
4	10091395	-	AT4G18253	AT4G18253.1	748	GAACT	31	92	0.336957	gene_source
4	10091323	-	AT4G18253	AT4G18253.1	820	AAACT	13	93	0.139785	gene_source
4	10091287	-	AT4G18253	AT4G18253.1	856	AAACA	18	95	0.189474	gene_source
4	10091282	-	AT4G18253	AT4G18253.1	861	AAACT	12	95	0.126316	gene_source
4	10150240	+	AT4G18370	AT4G18370.1	970	AAACA	7	52	0.134615	DEGP5
4	10150418	+	AT4G18370	AT4G18370.1	1053	AAACC	11	56	0.196429	DEGP5
4	10150824	+	AT4G18370	AT4G18370.1	1126	GAACA	6	58	0.103448	DEGP5
4	10151062	+	AT4G18370	AT4G18370.1	1267	AAACA	6	60	0.1	DEGP5
4	10188077	-	AT4G18440	AT4G18440.1	671	AAACA	12	98	0.122449	gene_source
4	10187779	-	AT4G18440	AT4G18440.1	876	GAACT	12	107	0.11215	gene_source
4	10187550	-	AT4G18440	AT4G18440.1	1006	GAACT	33	110	0.3	gene_source
4	10187353	-	AT4G18440	AT4G18440.1	1115	GAACC	24	113	0.212389	gene_source
4	10187332	-	AT4G18440	AT4G18440.1	1136	AGACT	19	113	0.168142	gene_source
4	10186694	-	AT4G18440	AT4G18440.1	1539	AAACT	22	136	0.161765	gene_source
4	10186319	-	AT4G18440	AT4G18440.1	1826	AAACA	17	155	0.109677	gene_source
4	10203380	-	AT4G18480	AT4G18480.1	90	AAACT	17	81	0.209877	CHLI1
4	10203290	-	AT4G18480	AT4G18480.1	180	AAACC	29	163	0.177914	CHLI1
4	10202589	-	AT4G18480	AT4G18480.1	691	GAACC	32	235	0.13617	CHLI1
4	10202211	-	AT4G18480	AT4G18480.1	1069	AAACC	59	289	0.204152	CHLI1
4	10201832	-	AT4G18480	AT4G18480.1	1448	GAACC	66	333	0.198198	CHLI1
4	10201819	-	AT4G18480	AT4G18480.1	1461	AAACA	54	327	0.165138	CHLI1
4	10201760	-	AT4G18480	AT4G18480.1	1520	AAACT	9	83	0.108434	CHLI1
4	10236885	+	AT4G18590	AT4G18590.1	417	AAACT	13	73	0.178082	RPA3B
4	10236925	+	AT4G18590	AT4G18590.1	457	AGACA	9	75	0.12	RPA3B
4	10237105	+	AT4G18590	AT4G18590.1	637	AAACT	9	73	0.123288	RPA3B
4	10237136	+	AT4G18590	AT4G18590.1	668	AAACT	15	69	0.217391	RPA3B
4	10275581	-	AT4G18670	AT4G18670.1	3214	AAACT	7	50	0.14	LRX5
4	10289268	-	AT4G18700	AT4G18700.1	1791	AAACA	11	75	0.146667	CIPK12
4	10289093	-	AT4G18700	AT4G18700.1	1966	AGACC	13	84	0.154762	CIPK12
4	10288874	-	AT4G18700	AT4G18700.1	2185	AAACA	11	62	0.177419	CIPK12
4	10296390	+	AT4G18710	AT4G18710.1	253	AAACT	6	52	0.115385	ASK7
4	10297389	+	AT4G18710	AT4G18710.1	572	GAACC	19	111	0.171171	ASK7
4	10297396	+	AT4G18710	AT4G18710.1	579	GAACT	18	111	0.162162	ASK7
4	10297905	+	AT4G18710	AT4G18710.1	903	AAACA	14	139	0.100719	ASK7
4	10298748	+	AT4G18710	AT4G18710.1	1314	GAACT	31	183	0.169399	ASK7
4	10298811	+	AT4G18710	AT4G18710.1	1377	AAACA	22	187	0.117647	ASK7
4	10299060	+	AT4G18710	AT4G18710.1	1626	AAACC	22	207	0.10628	ASK7
4	10299144	+	AT4G18710	AT4G18710.1	1710	AAACA	22	206	0.106796	ASK7
4	10302858	+	AT4G18730	AT4G18730.1	365	GAACT	76	409	0.185819	RPL11C
4	10323287	-	AT4G18810	AT4G18810.1	1560	AAACA	15	50	0.3	gene_source
4	10323264	-	AT4G18810	AT4G18810.1	1583	AAACA	15	52	0.288462	gene_source
4	10323037	-	AT4G18810	AT4G18810.1	1724	AGACA	19	55	0.345455	gene_source
4	10348522	-	AT4G18880	AT4G18880.1	1304	AAACA	21	106	0.198113	HSFA4A
4	10348315	-	AT4G18880	AT4G18880.1	1511	GAACC	34	117	0.290598	HSFA4A
4	10348298	-	AT4G18880	AT4G18880.1	1528	GAACA	20	117	0.17094	HSFA4A
4	10371037	+	AT4G18930	AT4G18930.1	605	GAACT	25	108	0.231481	gene_source
4	10371073	+	AT4G18930	AT4G18930.1	641	AAACC	40	114	0.350877	gene_source
4	10371800	+	AT4G18930	AT4G18930.1	825	AAACC	13	124	0.104839	gene_source
4	10371820	+	AT4G18930	AT4G18930.1	845	AAACC	17	124	0.137097	gene_source
4	10371933	+	AT4G18930	AT4G18930.1	958	GAACT	12	102	0.117647	gene_source
4	10378075	+	AT4G18950	AT4G18950.1	1767	AAACA	6	52	0.115385	gene_source
4	10378268	+	AT4G18950	AT4G18950.1	1960	AAACT	12	50	0.24	gene_source
4	10390756	-	AT4G18970	AT4G18970.1	543	GAACA	11	66	0.166667	gene_source
4	10390687	-	AT4G18970	AT4G18970.1	612	AAACA	9	67	0.134328	gene_source
4	10390592	-	AT4G18970	AT4G18970.1	707	AAACC	16	73	0.219178	gene_source
4	10390404	-	AT4G18970	AT4G18970.1	801	AAACT	10	79	0.126582	gene_source
4	10390198	-	AT4G18970	AT4G18970.1	894	AAACA	25	83	0.301205	gene_source
4	10389791	-	AT4G18970	AT4G18970.1	1179	AAACA	11	95	0.115789	gene_source
4	10389695	-	AT4G18970	AT4G18970.1	1275	AAACA	14	100	0.14	gene_source
4	10409993	-	AT4G19006	AT4G19006.1	885	GAACT	8	53	0.150943	gene_source
4	10409739	-	AT4G19006	AT4G19006.1	1050	AAACT	6	59	0.101695	gene_source
4	10409372	-	AT4G19006	AT4G19006.1	1258	AGACA	13	60	0.216667	gene_source
4	10409348	-	AT4G19006	AT4G19006.1	1282	AAACT	16	59	0.271186	gene_source
4	10458360	-	AT4G19110	AT4G19110.1	419	AAACC	6	53	0.113208	gene_source
4	10458313	-	AT4G19110	AT4G19110.1	466	AGACA	7	54	0.12963	gene_source
4	10457738	-	AT4G19110	AT4G19110.1	669	AAACA	14	60	0.233333	gene_source
4	10457328	-	AT4G19110	AT4G19110.1	978	GAACT	9	66	0.136364	gene_source
4	10457019	-	AT4G19110	AT4G19110.1	1120	AAACA	8	68	0.117647	gene_source
4	10455929	-	AT4G19110	AT4G19110.1	1639	AAACT	18	83	0.216867	gene_source
4	10455442	-	AT4G19110	AT4G19110.1	1842	GAACT	31	89	0.348315	gene_source
4	10455137	-	AT4G19110	AT4G19110.1	2060	AGACC	15	97	0.154639	gene_source
4	10454950	-	AT4G19110	AT4G19110.1	2144	AAACT	10	99	0.10101	gene_source
4	10454942	-	AT4G19110	AT4G19110.1	2152	AAACA	48	99	0.484848	gene_source
4	10454872	-	AT4G19110	AT4G19110.1	2222	AAACC	23	102	0.22549	gene_source
4	10454838	-	AT4G19110	AT4G19110.1	2256	AAACA	12	103	0.116505	gene_source
4	10454818	-	AT4G19110	AT4G19110.1	2276	AGACC	16	103	0.15534	gene_source
4	10454711	-	AT4G19110	AT4G19110.1	2383	AAACT	32	103	0.31068	gene_source
4	10454678	-	AT4G19110	AT4G19110.1	2416	AAACA	21	105	0.2	gene_source
4	10477695	+	AT4G19160	AT4G19160.2	512	AAACT	6	51	0.117647	gene_source
4	10478854	+	AT4G19160	AT4G19160.2	1253	AGACC	7	67	0.104478	gene_source
4	10479100	+	AT4G19160	AT4G19160.2	1419	GAACT	8	67	0.119403	gene_source
4	10479225	+	AT4G19160	AT4G19160.2	1544	AAACA	9	70	0.128571	gene_source
4	10480019	+	AT4G19160	AT4G19160.2	2022	GAACC	10	86	0.116279	gene_source
4	10480071	+	AT4G19160	AT4G19160.2	2074	AGACT	19	82	0.231707	gene_source
4	10482702	+	AT4G19170	AT4G19170.1	1084	AAACC	8	53	0.150943	CCD4
4	10482904	+	AT4G19170	AT4G19170.1	1286	GAACA	9	68	0.132353	CCD4
4	10483400	+	AT4G19170	AT4G19170.1	1782	GAACC	9	82	0.109756	CCD4
4	10483725	+	AT4G19170	AT4G19170.1	2107	AAACT	22	92	0.23913	CCD4
4	10483766	+	AT4G19170	AT4G19170.1	2148	AAACA	20	86	0.232558	CCD4
4	10500399	+	AT4G19200	AT4G19200.1	779	AAACC	178	1055	0.16872	gene_source
4	10500470	+	AT4G19200	AT4G19200.1	850	AAACA	175	1067	0.164011	gene_source
4	10503839	+	AT4G19210	AT4G19210.1	1366	AGACA	7	70	0.1	ABCE2
4	10585654	-	AT4G19410	AT4G19410.1	105	AAACA	13	119	0.109244	gene_source
4	10582637	-	AT4G19410	AT4G19410.1	1039	AAACC	29	203	0.142857	gene_source
4	10590504	-	AT4G19420	AT4G19420.1	1130	GAACA	9	68	0.132353	gene_source
4	10587791	-	AT4G19420	AT4G19420.1	2357	AAACC	21	98	0.214286	gene_source
4	10587745	-	AT4G19420	AT4G19420.1	2403	AAACC	14	100	0.14	gene_source
4	10687670	-	AT4G19640	AT4G19640.1	765	AAACC	18	168	0.107143	RABF2B
4	10687508	-	AT4G19640	AT4G19640.1	835	AAACC	27	168	0.160714	RABF2B
4	10687376	-	AT4G19640	AT4G19640.1	967	GGACT	35	161	0.217391	RABF2B
4	10774994	+	AT4G19840	AT4G19840.1	804	AAACA	27	263	0.102662	PP2A1
4	10775469	+	AT4G19840	AT4G19840.1	1041	GGACA	31	307	0.100977	PP2A1
4	10775545	+	AT4G19840	AT4G19840.1	1117	GAACT	51	318	0.160377	PP2A1
4	10775695	+	AT4G19840	AT4G19840.1	1267	AAACA	56	337	0.166172	PP2A1
4	10775723	+	AT4G19840	AT4G19840.1	1295	AAACA	34	338	0.100592	PP2A1
4	10780189	-	AT4G19860	AT4G19860.1	282	GAACC	8	76	0.105263	LCAT4
4	10780166	-	AT4G19860	AT4G19860.1	305	AAACC	9	78	0.115385	LCAT4
4	10779815	-	AT4G19860	AT4G19860.1	536	AGACC	16	89	0.179775	LCAT4
4	10779626	-	AT4G19860	AT4G19860.1	625	AAACC	12	90	0.133333	LCAT4
4	10779093	-	AT4G19860	AT4G19860.1	920	GAACT	29	112	0.258929	LCAT4
4	10778516	-	AT4G19860	AT4G19860.1	1285	AAACC	19	133	0.142857	LCAT4
4	10785666	-	AT4G19880	AT4G19880.1	528	GAACA	7	66	0.106061	gene_source
4	10785579	-	AT4G19880	AT4G19880.1	615	GAACT	18	68	0.264706	gene_source
4	10785556	-	AT4G19880	AT4G19880.1	638	AAACT	8	68	0.117647	gene_source
4	10888481	-	AT4G20150	AT4G20150.1	408	GAACT	53	373	0.142091	gene_source
4	10888307	-	AT4G20150	AT4G20150.1	582	AAACC	37	303	0.122112	gene_source
4	10942226	+	AT4G20260	AT4G20260.10	350	AGACC	11	57	0.192982	PCAP1
4	10943003	+	AT4G20260	AT4G20260.10	589	AAACT	14	85	0.164706	PCAP1
4	10943011	+	AT4G20260	AT4G20260.10	597	GAACC	12	85	0.141176	PCAP1
4	10943021	+	AT4G20260	AT4G20260.10	607	AAACC	19	85	0.223529	PCAP1
4	10943078	+	AT4G20260	AT4G20260.10	664	AGACC	29	87	0.333333	PCAP1
4	10943087	+	AT4G20260	AT4G20260.10	673	AAACC	21	88	0.238636	PCAP1
4	10943179	+	AT4G20260	AT4G20260.10	765	GAACC	10	90	0.111111	PCAP1
4	10943212	+	AT4G20260	AT4G20260.10	798	GAACC	29	90	0.322222	PCAP1
4	10943268	+	AT4G20260	AT4G20260.10	854	AAACA	16	90	0.177778	PCAP1
4	10943314	+	AT4G20260	AT4G20260.10	900	GAACA	20	80	0.25	PCAP1
4	10941582	+	AT4G20260	AT4G20260.2	448	AAACA	20	134	0.149254	PCAP1
4	10942035	+	AT4G20260	AT4G20260.2	573	AAACA	16	137	0.116788	PCAP1
4	10942070	+	AT4G20260	AT4G20260.2	608	GAACT	28	137	0.20438	PCAP1
4	10942226	+	AT4G20260	AT4G20260.2	673	AGACC	19	142	0.133803	PCAP1
4	10942993	+	AT4G20260	AT4G20260.2	902	GAACC	26	154	0.168831	PCAP1
4	10943003	+	AT4G20260	AT4G20260.2	912	AAACT	20	154	0.12987	PCAP1
4	10943011	+	AT4G20260	AT4G20260.2	920	GAACC	31	154	0.201299	PCAP1
4	10943021	+	AT4G20260	AT4G20260.2	930	AAACC	29	154	0.188312	PCAP1
4	10943063	+	AT4G20260	AT4G20260.2	972	AGACA	19	156	0.121795	PCAP1
4	10943078	+	AT4G20260	AT4G20260.2	987	AGACC	20	155	0.129032	PCAP1
4	10943087	+	AT4G20260	AT4G20260.2	996	AAACC	20	155	0.129032	PCAP1
4	10943179	+	AT4G20260	AT4G20260.2	1088	GAACC	15	128	0.117188	PCAP1
4	10943212	+	AT4G20260	AT4G20260.2	1121	GAACC	78	128	0.609375	PCAP1
4	10943268	+	AT4G20260	AT4G20260.2	1177	AAACA	20	130	0.153846	PCAP1
4	10943314	+	AT4G20260	AT4G20260.2	1223	GAACA	62	121	0.512397	PCAP1
4	10943327	+	AT4G20260	AT4G20260.2	1236	AAACT	18	111	0.162162	PCAP1
4	10990098	+	AT4G20360	AT4G20360.1	189	AAACT	82	515	0.159223	TUFA
4	10990105	+	AT4G20360	AT4G20360.1	196	AAACC	75	522	0.143678	TUFA
4	10990243	+	AT4G20360	AT4G20360.1	334	GAACC	139	592	0.234797	TUFA
4	10990270	+	AT4G20360	AT4G20360.1	361	AAACT	104	620	0.167742	TUFA
4	10990540	+	AT4G20360	AT4G20360.1	631	AGACT	103	720	0.143056	TUFA
4	11023359	-	AT4G20440	AT4G20440.1	493	GGACC	9	52	0.173077	SMB
4	11023128	-	AT4G20440	AT4G20440.1	724	GGACA	6	60	0.1	SMB
4	11023026	-	AT4G20440	AT4G20440.1	826	GGACC	23	61	0.377049	SMB
4	11022963	-	AT4G20440	AT4G20440.1	889	GGACC	16	63	0.253968	SMB
4	11022933	-	AT4G20440	AT4G20440.1	919	GGACC	12	66	0.181818	SMB
4	11022744	-	AT4G20440	AT4G20440.1	1108	GAACT	6	58	0.103448	SMB
4	11023026	-	AT4G20440	AT4G20440.3	730	GGACC	13	53	0.245283	SMB
4	11022963	-	AT4G20440	AT4G20440.3	793	GGACC	9	54	0.166667	SMB
4	11022933	-	AT4G20440	AT4G20440.3	823	GGACC	16	55	0.290909	SMB
4	11035459	-	AT4G20480	AT4G20480.1	153	GGACA	6	54	0.111111	gene_source
4	11034597	-	AT4G20480	AT4G20480.1	739	AAACT	24	68	0.352941	gene_source
4	11155743	+	AT4G20830	AT4G20830.2	284	AAACC	36	228	0.157895	gene_source
4	11155807	+	AT4G20830	AT4G20830.2	348	AAACC	39	236	0.165254	gene_source
4	11156783	+	AT4G20830	AT4G20830.2	1324	AAACA	64	481	0.133056	gene_source
4	11157225	+	AT4G20830	AT4G20830.2	1766	GAACT	158	465	0.339785	gene_source
4	11161046	-	AT4G20850	AT4G20850.1	4214	AAACT	18	75	0.24	TPP2
4	11160893	-	AT4G20850	AT4G20850.1	4367	GAACA	22	81	0.271605	TPP2
4	11160821	-	AT4G20850	AT4G20850.1	4439	AAACT	24	79	0.303797	TPP2
4	11160793	-	AT4G20850	AT4G20850.1	4467	AAACT	13	78	0.166667	TPP2
4	11172649	+	AT4G20860	AT4G20860.1	28	AAACA	16	75	0.213333	FAD-OXR
4	11172698	+	AT4G20860	AT4G20860.1	77	AAACA	11	80	0.1375	FAD-OXR
4	11172833	+	AT4G20860	AT4G20860.1	212	AAACA	12	84	0.142857	FAD-OXR
4	11172856	+	AT4G20860	AT4G20860.1	235	AAACC	17	85	0.2	FAD-OXR
4	11174842	-	AT4G20870	AT4G20870.1	803	AAACA	8	55	0.145455	FAH2
4	11174581	-	AT4G20870	AT4G20870.1	971	AAACT	8	55	0.145455	FAH2
4	11182163	+	AT4G20890	AT4G20890.1	72	AGACT	17	113	0.150442	TUBB9
4	11182193	+	AT4G20890	AT4G20890.1	102	GAACA	67	122	0.54918	TUBB9
4	11183509	+	AT4G20890	AT4G20890.1	1130	GAACA	88	204	0.431373	TUBB9
4	11217733	+	AT4G20980	AT4G20980.1	852	GAACT	18	51	0.352941	TIF3D1
4	11218033	+	AT4G20980	AT4G20980.1	1152	GAACT	16	62	0.258065	TIF3D1
4	11218074	+	AT4G20980	AT4G20980.1	1193	AAACT	9	63	0.142857	TIF3D1
4	11218296	+	AT4G20980	AT4G20980.1	1415	AAACT	10	68	0.147059	TIF3D1
4	11218553	+	AT4G20980	AT4G20980.1	1672	AAACT	11	80	0.1375	TIF3D1
4	11218655	+	AT4G20980	AT4G20980.1	1774	GAACC	10	83	0.120482	TIF3D1
4	11219126	+	AT4G20980	AT4G20980.1	1964	AAACA	12	88	0.136364	TIF3D1
4	11266873	+	AT4G21105	AT4G21105.1	624	AGACA	60	322	0.186335	gene_source
4	11267688	+	AT4G21110	AT4G21110.1	247	AAACT	12	92	0.130435	gene_source
4	11268665	+	AT4G21110	AT4G21110.1	560	AGACC	15	96	0.15625	gene_source
4	11268679	+	AT4G21110	AT4G21110.1	574	GAACA	10	96	0.104167	gene_source
4	11268868	+	AT4G21110	AT4G21110.1	763	AAACC	9	69	0.130435	gene_source
4	11279544	+	AT4G21150	AT4G21150.1	557	GAACT	9	56	0.160714	RPN2
4	11282051	+	AT4G21150	AT4G21150.1	1349	AAACA	9	74	0.121622	RPN2
4	11282373	+	AT4G21150	AT4G21150.1	1488	AAACC	13	76	0.171053	RPN2
4	11283229	+	AT4G21150	AT4G21150.1	1968	GAACA	13	86	0.151163	RPN2
4	11283552	+	AT4G21150	AT4G21150.1	2141	GAACA	13	92	0.141304	RPN2
4	11283580	+	AT4G21150	AT4G21150.1	2169	AAACA	10	91	0.10989	RPN2
4	11283609	+	AT4G21150	AT4G21150.1	2198	GAACT	13	90	0.144444	RPN2
4	11283685	+	AT4G21150	AT4G21150.1	2274	AGACA	33	83	0.39759	RPN2
4	11307179	+	AT4G21210	AT4G21210.1	235	GAACC	17	102	0.166667	RP1
4	11308045	+	AT4G21210	AT4G21210.1	807	AAACA	20	148	0.135135	RP1
4	11308659	+	AT4G21210	AT4G21210.1	1341	AAACT	16	97	0.164948	RP1
4	11334565	+	AT4G21280	AT4G21280.1	214	AGACT	216	1850	0.116757	PSBQ1
4	11334596	+	AT4G21280	AT4G21280.1	245	AGACT	203	1879	0.108036	PSBQ1
4	11335546	+	AT4G21280	AT4G21280.1	725	AGACA	392	2170	0.180645	PSBQ1
4	11335653	+	AT4G21280	AT4G21280.1	832	AGACT	222	2049	0.108346	PSBQ1
4	11334565	+	AT4G21280	AT4G21280.2	164	AGACT	16	110	0.145455	PSBQ1
4	11335100	+	AT4G21280	AT4G21280.2	330	GGACA	13	129	0.100775	PSBQ1
4	11335113	+	AT4G21280	AT4G21280.2	343	AGACC	17	130	0.130769	PSBQ1
4	11335125	+	AT4G21280	AT4G21280.2	355	AGACT	23	140	0.164286	PSBQ1
4	11335546	+	AT4G21280	AT4G21280.2	678	AGACA	39	342	0.114035	PSBQ1
4	11335653	+	AT4G21280	AT4G21280.2	785	AGACT	94	356	0.264045	PSBQ1
4	11424980	+	AT4G21445	AT4G21445.1	315	AAACA	7	53	0.132075	gene_source
4	11426120	+	AT4G21450	AT4G21450.1	188	AAACT	11	61	0.180328	gene_source
4	11427919	+	AT4G21450	AT4G21450.1	974	AAACC	18	98	0.183673	gene_source
4	11427932	+	AT4G21450	AT4G21450.1	987	AAACA	17	98	0.173469	gene_source
4	11428264	+	AT4G21450	AT4G21450.1	1230	AGACA	19	96	0.197917	gene_source
4	11428276	+	AT4G21450	AT4G21450.1	1242	AAACT	10	93	0.107527	gene_source
4	11428304	+	AT4G21450	AT4G21450.1	1270	AAACT	9	87	0.103448	gene_source
4	11472138	-	AT4G21570	AT4G21570.1	440	GAACA	41	248	0.165323	gene_source
4	11471879	-	AT4G21570	AT4G21570.1	616	AAACA	47	273	0.172161	gene_source
4	11471675	-	AT4G21570	AT4G21570.1	734	AAACT	52	305	0.170492	gene_source
4	11471316	-	AT4G21570	AT4G21570.1	1003	AGACA	42	361	0.116343	gene_source
4	11471192	-	AT4G21570	AT4G21570.1	1127	AAACA	39	368	0.105978	gene_source
4	11476851	+	AT4G21580	AT4G21580.1	596	AAACA	6	56	0.107143	gene_source
4	11477023	+	AT4G21580	AT4G21580.1	690	AAACC	11	60	0.183333	gene_source
4	11477669	+	AT4G21580	AT4G21580.1	1246	GAACA	31	64	0.484375	gene_source
4	11477704	+	AT4G21580	AT4G21580.1	1281	AAACA	19	52	0.365385	gene_source
4	11546342	+	AT4G21740	AT4G21740.1	712	AAACA	13	65	0.2	gene_source
4	11546356	+	AT4G21740	AT4G21740.1	726	GAACT	14	65	0.215385	gene_source
4	11570434	+	AT4G21790	AT4G21790.1	605	GGACT	13	86	0.151163	TOM1
4	11572180	+	AT4G21790	AT4G21790.1	1293	GAACC	33	141	0.234043	TOM1
4	11576113	-	AT4G21810	AT4G21810.1	497	AAACT	13	69	0.188406	DER2.1
4	11575830	-	AT4G21810	AT4G21810.1	683	AAACA	16	86	0.186047	DER2.1
4	11575326	-	AT4G21810	AT4G21810.1	1005	AAACA	12	93	0.129032	DER2.1
4	11575156	-	AT4G21810	AT4G21810.1	1175	GAACT	10	58	0.172414	DER2.1
4	11588077	-	AT4G21840	AT4G21840.1	297	AGACT	7	61	0.114754	MSRB8
4	11587818	-	AT4G21840	AT4G21840.1	462	AAACA	11	72	0.152778	MSRB8
4	11587212	-	AT4G21840	AT4G21840.1	646	GGACC	14	79	0.177215	MSRB8
4	11591792	-	AT4G21850	AT4G21850.1	409	GAACC	44	279	0.157706	MSRB9
4	11591644	-	AT4G21850	AT4G21850.1	557	AAACA	39	300	0.13	MSRB9
4	11601511	-	AT4G21860	AT4G21860.1	214	AAACA	11	100	0.11	MSRB2
4	11600567	-	AT4G21860	AT4G21860.1	578	GAACT	22	156	0.141026	MSRB2
4	11600502	-	AT4G21860	AT4G21860.1	643	GGACT	34	161	0.21118	MSRB2
4	11600281	-	AT4G21860	AT4G21860.1	783	AAACA	33	174	0.189655	MSRB2
4	11600141	-	AT4G21860	AT4G21860.1	923	AGACT	17	106	0.160377	MSRB2
4	11601421	-	AT4G21860	AT4G21860.4	157	AAACC	9	57	0.157895	MSRB2
4	11600281	-	AT4G21860	AT4G21860.4	636	AAACA	41	126	0.325397	MSRB2
4	11600141	-	AT4G21860	AT4G21860.4	776	AGACT	22	124	0.177419	MSRB2
4	11603645	-	AT4G21870	AT4G21870.1	868	GAACT	7	50	0.14	HSP15.4
4	11648212	-	AT4G21960	AT4G21960.1	433	GAACT	819	2148	0.381285	PER42
4	11647002	-	AT4G21960	AT4G21960.1	936	GAACT	376	2730	0.137729	PER42
4	11646791	-	AT4G21960	AT4G21960.1	1147	GGACC	341	3150	0.108254	PER42
4	11646626	-	AT4G21960	AT4G21960.1	1312	AAACA	1289	3430	0.375802	PER42
4	11646291	-	AT4G21960	AT4G21960.1	1647	AAACA	495	1727	0.286624	PER42
4	11657570	-	AT4G21990	AT4G21990.1	1223	GAACC	14	75	0.186667	2021-04-03
4	11657363	-	AT4G21990	AT4G21990.1	1430	GAACT	11	82	0.134146	2021-04-03
4	11657233	-	AT4G21990	AT4G21990.1	1560	AGACC	17	88	0.193182	2021-04-03
4	11663557	+	AT4G22010	AT4G22010.1	372	AAACA	6	50	0.12	sks4
4	11664751	+	AT4G22010	AT4G22010.1	512	GAACT	9	57	0.157895	sks4
4	11665256	+	AT4G22010	AT4G22010.1	914	AAACT	10	69	0.144928	sks4
4	11665319	+	AT4G22010	AT4G22010.1	977	AAACA	9	69	0.130435	sks4
4	11666309	+	AT4G22010	AT4G22010.1	1715	GAACA	13	123	0.105691	sks4
4	11743148	-	AT4G22190	AT4G22190.1	171	AAACT	9	61	0.147541	gene_source
4	11743092	-	AT4G22190	AT4G22190.1	227	AAACC	14	69	0.202899	gene_source
4	11742731	-	AT4G22190	AT4G22190.1	588	AAACC	18	94	0.191489	gene_source
4	11742726	-	AT4G22190	AT4G22190.1	593	AAACC	10	95	0.105263	gene_source
4	11742375	-	AT4G22190	AT4G22190.1	944	GAACC	15	121	0.123967	gene_source
4	11742320	-	AT4G22190	AT4G22190.1	999	AAACA	34	122	0.278689	gene_source
4	11742236	-	AT4G22190	AT4G22190.1	1083	GAACC	46	131	0.351145	gene_source
4	11742037	-	AT4G22190	AT4G22190.1	1282	AGACC	16	98	0.163265	gene_source
4	11760898	-	AT4G22220	AT4G22220.1	160	AAACC	35	215	0.162791	ISU1
4	11759458	-	AT4G22220	AT4G22220.1	666	AAACC	41	269	0.152416	ISU1
4	11759189	-	AT4G22220	AT4G22220.1	935	AGACA	10	51	0.196078	ISU1
4	11767237	-	AT4G22240	AT4G22240.1	186	AAACA	25	202	0.123762	PAP2
4	11766575	-	AT4G22240	AT4G22240.1	728	GAACT	37	302	0.122517	PAP2
4	11771705	-	AT4G22260	AT4G22260.1	631	GAACA	10	51	0.196078	AOX4
4	11770439	-	AT4G22260	AT4G22260.1	1069	GAACT	9	60	0.15	AOX4
4	11769995	-	AT4G22260	AT4G22260.1	1277	AGACT	8	64	0.125	AOX4
4	11769951	-	AT4G22260	AT4G22260.1	1321	AAACT	11	64	0.171875	AOX4
4	11791962	+	AT4G22310	AT4G22310.1	242	AAACC	16	154	0.103896	MPC4
4	11799055	+	AT4G22330	AT4G22330.1	565	AGACC	14	75	0.186667	ATCES1
4	11799673	+	AT4G22330	AT4G22330.1	1183	AAACT	26	88	0.295455	ATCES1
4	11809691	+	AT4G22360	AT4G22360.1	1743	GAACT	10	50	0.2	gene_source
4	11809969	+	AT4G22360	AT4G22360.1	1929	AAACT	11	50	0.22	gene_source
4	11855220	+	AT4G22513	AT4G22513.1	412	AAACA	22	65	0.338462	gene_source
4	11857162	+	AT4G22517	AT4G22517.1	420	AAACA	10	55	0.181818	gene_source
4	11885322	-	AT4G22570	AT4G22570.1	212	AAACA	13	82	0.158537	APT3
4	11885240	-	AT4G22570	AT4G22570.1	294	AAACA	11	88	0.125	APT3
4	11884817	-	AT4G22570	AT4G22570.1	384	AGACA	16	93	0.172043	APT3
4	11882871	-	AT4G22570	AT4G22570.1	565	AAACT	13	96	0.135417	APT3
4	11882235	-	AT4G22570	AT4G22570.1	910	AGACT	16	82	0.195122	APT3
4	11882178	-	AT4G22570	AT4G22570.1	967	GAACA	6	55	0.109091	APT3
4	11894260	-	AT4G22590	AT4G22590.1	1179	GGACT	6	53	0.113208	TPPG
4	11893882	-	AT4G22590	AT4G22590.1	1479	AGACC	16	59	0.271186	TPPG
4	11918916	+	AT4G22670	AT4G22670.1	471	AAACC	13	67	0.19403	AtHip1
4	11919268	+	AT4G22670	AT4G22670.1	734	AAACA	14	71	0.197183	AtHip1
4	11919602	+	AT4G22670	AT4G22670.1	911	AGACT	8	75	0.106667	AtHip1
4	11920662	+	AT4G22670	AT4G22670.1	1566	GGACC	18	120	0.15	AtHip1
4	11920672	+	AT4G22670	AT4G22670.1	1576	AAACA	44	120	0.366667	AtHip1
4	11920677	+	AT4G22670	AT4G22670.1	1581	AAACA	13	120	0.108333	AtHip1
4	11920744	+	AT4G22670	AT4G22670.1	1648	GAACT	46	124	0.370968	AtHip1
4	11920779	+	AT4G22670	AT4G22670.1	1683	GAACT	23	119	0.193277	AtHip1
4	11920791	+	AT4G22670	AT4G22670.1	1695	GAACA	30	103	0.291262	AtHip1
4	11920796	+	AT4G22670	AT4G22670.1	1700	AAACT	11	88	0.125	AtHip1
4	11930089	+	AT4G22690	AT4G22690.1	731	GGACC	79	295	0.267797	CYP706A1
4	11930191	+	AT4G22690	AT4G22690.1	833	AAACA	42	314	0.133758	CYP706A1
4	11930621	+	AT4G22690	AT4G22690.1	1263	AAACC	63	444	0.141892	CYP706A1
4	11930982	+	AT4G22690	AT4G22690.1	1624	AAACA	133	563	0.236234	CYP706A1
4	11931021	+	AT4G22690	AT4G22690.1	1663	AGACA	76	576	0.131944	CYP706A1
4	11935719	+	AT4G22710	AT4G22710.1	751	AAACC	11	60	0.183333	CYP706A2
4	11936080	+	AT4G22710	AT4G22710.1	1112	AAACA	13	74	0.175676	CYP706A2
4	11936119	+	AT4G22710	AT4G22710.1	1151	AGACA	13	76	0.171053	CYP706A2
4	11936437	+	AT4G22710	AT4G22710.1	1469	AAACA	14	98	0.142857	CYP706A2
4	11936603	+	AT4G22710	AT4G22710.1	1635	AAACT	14	108	0.12963	CYP706A2
4	11951344	-	AT4G22750	AT4G22750.1	81	GAACC	22	52	0.423077	PAT13
4	11950569	-	AT4G22750	AT4G22750.1	322	GGACC	16	59	0.271186	PAT13
4	11950287	-	AT4G22750	AT4G22750.1	517	GGACC	8	65	0.123077	PAT13
4	11949638	-	AT4G22750	AT4G22750.1	860	GAACA	8	80	0.1	PAT13
4	11949295	-	AT4G22750	AT4G22750.1	1069	AAACA	31	82	0.378049	PAT13
4	11952028	-	AT4G22755	AT4G22755.1	989	AAACA	14	85	0.164706	SMO1-3
4	11951915	-	AT4G22755	AT4G22755.1	1102	AAACT	15	79	0.189873	SMO1-3
4	11988946	-	AT4G22820	AT4G22820.1	142	AGACT	9	88	0.102273	SAP9
4	11988866	-	AT4G22820	AT4G22820.1	222	AAACT	12	105	0.114286	SAP9
4	11988301	-	AT4G22820	AT4G22820.1	410	AAACA	13	109	0.119266	SAP9
4	11988248	-	AT4G22820	AT4G22820.1	463	AAACA	15	109	0.137615	SAP9
4	11988177	-	AT4G22820	AT4G22820.1	534	GAACC	16	109	0.146789	SAP9
4	11988150	-	AT4G22820	AT4G22820.1	561	AAACC	12	110	0.109091	SAP9
4	11987817	-	AT4G22820	AT4G22820.1	894	GAACC	28	124	0.225806	SAP9
4	11990288	-	AT4G22830	AT4G22830.1	756	AAACC	9	59	0.152542	gene_source
4	12008276	+	AT4G22890	AT4G22890.1	675	AAACT	31	234	0.132479	PGRL1A
4	12009176	+	AT4G22890	AT4G22890.1	1147	AAACC	34	260	0.130769	PGRL1A
4	12009006	+	AT4G22890	AT4G22890.5	1048	AAACC	7	62	0.112903	PGRL1A
4	12009176	+	AT4G22890	AT4G22890.5	1141	AAACC	12	66	0.181818	PGRL1A
4	12106442	-	AT4G23100	AT4G23100.1	765	AAACA	19	160	0.11875	GSH1
4	12105456	-	AT4G23100	AT4G23100.1	1156	AAACT	22	196	0.112245	GSH1
4	12103340	-	AT4G23100	AT4G23100.1	2142	AAACT	56	305	0.183607	GSH1
4	12122153	+	AT4G23140	AT4G23140.1	785	AAACA	26	61	0.42623	CRK6
4	12122679	+	AT4G23140	AT4G23140.1	1064	AAACT	16	72	0.222222	CRK6
4	12123748	+	AT4G23140	AT4G23140.1	1764	AGACC	14	130	0.107692	CRK6
4	12124050	+	AT4G23140	AT4G23140.1	2066	AAACT	24	138	0.173913	CRK6
4	12124152	+	AT4G23140	AT4G23140.1	2168	AAACC	13	112	0.116071	CRK6
4	12135355	+	AT4G23170	AT4G23170.1	383	GAACC	10	96	0.104167	CRK9
4	12135677	+	AT4G23170	AT4G23170.1	705	AAACC	12	111	0.108108	CRK9
4	12135710	+	AT4G23170	AT4G23170.1	738	GAACC	16	116	0.137931	CRK9
4	12135946	+	AT4G23170	AT4G23170.1	974	AAACT	38	145	0.262069	CRK9
4	12139400	+	AT4G23180	AT4G23180.1	1203	AAACT	27	121	0.22314	CRK10
4	12139684	+	AT4G23180	AT4G23180.1	1394	AGACT	15	141	0.106383	CRK10
4	12140842	+	AT4G23180	AT4G23180.1	2248	AAACT	37	184	0.201087	CRK10
4	12154940	-	AT4G23220	AT4G23220.1	1292	AGACT	7	69	0.101449	CRK14
4	12154239	-	AT4G23220	AT4G23220.1	1829	AAACA	12	95	0.126316	CRK14
4	12154149	-	AT4G23220	AT4G23220.1	1919	GAACA	17	102	0.166667	CRK14
4	12173683	+	AT4G23270	AT4G23270.1	2005	AGACC	12	51	0.235294	CRK19
4	12173802	+	AT4G23270	AT4G23270.1	2124	AAACT	6	51	0.117647	CRK19
4	12220758	+	AT4G23400	AT4G23400.1	118	AAACT	12	57	0.210526	PIP1-5
4	12220893	+	AT4G23400	AT4G23400.1	253	GAACC	127	270	0.47037	PIP1-5
4	12221620	+	AT4G23400	AT4G23400.1	707	GAACT	62	353	0.175637	PIP1-5
4	12251009	+	AT4G23470	AT4G23470.1	1145	AAACC	65	244	0.266393	gene_source
4	12251009	+	AT4G23470	AT4G23470.2	1280	AAACC	23	71	0.323944	gene_source
4	12300158	+	AT4G23570	AT4G23570.2	410	AAACT	7	50	0.14	SGT1A
4	12300771	+	AT4G23570	AT4G23570.2	445	GAACA	10	50	0.2	SGT1A
4	12301050	+	AT4G23570	AT4G23570.2	537	AAACA	7	51	0.137255	SGT1A
4	12302417	+	AT4G23570	AT4G23570.2	1243	AAACT	24	69	0.347826	SGT1A
4	12302554	+	AT4G23570	AT4G23570.2	1380	AGACA	9	67	0.134328	SGT1A
4	12311338	+	AT4G23600	AT4G23600.1	550	AAACC	49	397	0.123426	CORI3
4	12311396	+	AT4G23600	AT4G23600.1	608	AAACA	50	406	0.123153	CORI3
4	12311432	+	AT4G23600	AT4G23600.1	644	AAACC	95	409	0.232274	CORI3
4	12311654	+	AT4G23600	AT4G23600.1	866	AAACA	59	441	0.133787	CORI3
4	12311965	+	AT4G23600	AT4G23600.1	1081	AAACA	57	478	0.119247	CORI3
4	12312118	+	AT4G23600	AT4G23600.1	1123	AAACA	59	493	0.119675	CORI3
4	12311965	+	AT4G23600	AT4G23600.2	985	AAACA	10	79	0.126582	CORI3
4	12312118	+	AT4G23600	AT4G23600.2	1027	AAACA	15	88	0.170455	CORI3
4	12312758	+	AT4G23600	AT4G23600.2	1324	GAACT	19	150	0.126667	CORI3
4	12312787	+	AT4G23600	AT4G23600.2	1353	AGACT	16	154	0.103896	CORI3
4	12319453	+	AT4G23630	AT4G23630.1	1329	AGACA	20	150	0.133333	RTNLB1
4	12318235	+	AT4G23630	AT4G23630.2	865	AGACT	16	102	0.156863	RTNLB1
4	12318765	+	AT4G23630	AT4G23630.2	989	GAACA	34	109	0.311927	RTNLB1
4	12319683	+	AT4G23630	AT4G23630.2	1636	GAACT	35	132	0.265152	RTNLB1
4	12327113	-	AT4G23650	AT4G23650.1	539	AAACA	27	105	0.257143	CPK3
4	12326552	-	AT4G23650	AT4G23650.1	856	AAACT	16	119	0.134454	CPK3
4	12326525	-	AT4G23650	AT4G23650.1	883	GAACT	32	120	0.266667	CPK3
4	12326332	-	AT4G23650	AT4G23650.1	997	GAACT	15	125	0.12	CPK3
4	12325844	-	AT4G23650	AT4G23650.1	1304	AAACA	14	137	0.10219	CPK3
4	12325160	-	AT4G23650	AT4G23650.1	1732	AGACA	28	176	0.159091	CPK3
4	12324983	-	AT4G23650	AT4G23650.1	1810	AAACC	56	178	0.314607	CPK3
4	12324918	-	AT4G23650	AT4G23650.1	1875	AAACT	31	151	0.205298	CPK3
4	12333513	-	AT4G23670	AT4G23670.1	392	GAACA	205	1916	0.106994	gene_source
4	12337274	-	AT4G23680	AT4G23680.1	326	GAACA	20	141	0.141844	gene_source
4	12337242	-	AT4G23680	AT4G23680.1	358	GAACT	23	143	0.160839	gene_source
4	12351013	+	AT4G23710	AT4G23710.1	359	AGACT	11	79	0.139241	VHA-G2
4	12351041	+	AT4G23710	AT4G23710.1	387	AAACA	11	80	0.1375	VHA-G2
4	12351062	+	AT4G23710	AT4G23710.1	408	AAACC	8	80	0.1	VHA-G2
4	12351091	+	AT4G23710	AT4G23710.1	437	AAACT	11	82	0.134146	VHA-G2
4	12351347	+	AT4G23710	AT4G23710.1	583	GAACA	18	88	0.204545	VHA-G2
4	12351373	+	AT4G23710	AT4G23710.1	609	AAACC	13	89	0.146067	VHA-G2
4	12381957	+	AT4G23760	AT4G23760.1	128	AAACC	10	56	0.178571	gene_source
4	12382982	+	AT4G23760	AT4G23760.1	498	AAACT	9	64	0.140625	gene_source
4	12391906	+	AT4G23800	AT4G23800.1	1072	GAACT	6	54	0.111111	HMGB6
4	12391924	+	AT4G23800	AT4G23800.1	1090	AAACA	11	56	0.196429	HMGB6
4	12392117	+	AT4G23800	AT4G23800.1	1195	AAACC	12	63	0.190476	HMGB6
4	12392560	+	AT4G23800	AT4G23800.1	1476	GAACA	7	63	0.111111	HMGB6
4	12393525	-	AT4G23810	AT4G23810.1	458	AAACT	46	208	0.221154	WRKY53
4	12393056	-	AT4G23810	AT4G23810.1	828	AAACA	31	283	0.109541	WRKY53
4	12393001	-	AT4G23810	AT4G23810.1	883	GAACA	29	289	0.100346	WRKY53
4	12392971	-	AT4G23810	AT4G23810.1	913	GAACA	31	297	0.104377	WRKY53
4	12392860	-	AT4G23810	AT4G23810.1	1024	GAACC	42	311	0.135048	WRKY53
4	12398260	-	AT4G23820	AT4G23820.1	732	GGACT	17	130	0.130769	gene_source
4	12397740	-	AT4G23820	AT4G23820.1	993	AAACA	49	157	0.312102	gene_source
4	12397678	-	AT4G23820	AT4G23820.1	1055	AAACA	21	162	0.12963	gene_source
4	12397646	-	AT4G23820	AT4G23820.1	1087	GAACA	17	170	0.1	gene_source
4	12397297	-	AT4G23820	AT4G23820.1	1436	GAACT	63	224	0.28125	gene_source
4	12397255	-	AT4G23820	AT4G23820.1	1478	GAACT	46	225	0.204444	gene_source
4	12408201	-	AT4G23850	AT4G23850.1	221	AGACC	9	74	0.121622	LACS4
4	12407505	-	AT4G23850	AT4G23850.1	399	AAACA	14	79	0.177215	LACS4
4	12406656	-	AT4G23850	AT4G23850.1	722	GAACA	26	88	0.295455	LACS4
4	12406637	-	AT4G23850	AT4G23850.1	741	AAACT	22	89	0.247191	LACS4
4	12406403	-	AT4G23850	AT4G23850.1	858	GAACC	11	95	0.115789	LACS4
4	12405962	-	AT4G23850	AT4G23850.1	1103	AAACC	11	108	0.101852	LACS4
4	12405207	-	AT4G23850	AT4G23850.1	1301	AAACA	30	125	0.24	LACS4
4	12404825	-	AT4G23850	AT4G23850.1	1437	GAACT	33	148	0.222973	LACS4
4	12404675	-	AT4G23850	AT4G23850.1	1587	AGACC	16	154	0.103896	LACS4
4	12404434	-	AT4G23850	AT4G23850.1	1727	AAACT	46	168	0.27381	LACS4
4	12414537	+	AT4G23870	AT4G23870.1	480	AAACT	6	52	0.115385	gene_source
4	12421309	-	AT4G23890	AT4G23890.1	156	GAACT	15	147	0.102041	ndhS
4	12421254	-	AT4G23890	AT4G23890.1	211	AAACC	31	154	0.201299	ndhS
4	12421229	-	AT4G23890	AT4G23890.1	236	AAACA	22	161	0.136646	ndhS
4	12527117	+	AT4G24120	AT4G24120.1	2511	AGACT	8	62	0.129032	YSL1
4	12542104	+	AT4G24160	AT4G24160.1	1366	AGACA	11	74	0.148649	gene_source
4	12542280	+	AT4G24160	AT4G24160.1	1542	GAACA	10	67	0.149254	gene_source
4	12554978	-	AT4G24190	AT4G24190.1	638	AGACA	13	126	0.103175	HSP90-7
4	12554909	-	AT4G24190	AT4G24190.1	707	GAACC	14	130	0.107692	HSP90-7
4	12554495	-	AT4G24190	AT4G24190.1	943	GAACC	45	144	0.3125	HSP90-7
4	12554145	-	AT4G24190	AT4G24190.1	1075	AAACC	39	163	0.239264	HSP90-7
4	12554103	-	AT4G24190	AT4G24190.1	1117	AAACT	21	168	0.125	HSP90-7
4	12553993	-	AT4G24190	AT4G24190.1	1123	AAACC	64	168	0.380952	HSP90-7
4	12553049	-	AT4G24190	AT4G24190.1	1776	AAACT	47	235	0.2	HSP90-7
4	12553017	-	AT4G24190	AT4G24190.1	1808	GAACC	27	240	0.1125	HSP90-7
4	12552168	-	AT4G24190	AT4G24190.1	2413	AAACA	39	358	0.108939	HSP90-7
4	12551957	-	AT4G24190	AT4G24190.1	2624	AAACA	63	372	0.169355	HSP90-7
4	12551944	-	AT4G24190	AT4G24190.1	2637	GAACC	39	369	0.105691	HSP90-7
4	12551849	-	AT4G24190	AT4G24190.1	2732	GAACA	35	278	0.125899	HSP90-7
4	12551752	-	AT4G24190	AT4G24190.1	2829	AAACT	37	170	0.217647	HSP90-7
4	12553576	-	AT4G24190	AT4G24190.2	1298	GAACT	12	59	0.20339	HSP90-7
4	12553049	-	AT4G24190	AT4G24190.2	1623	AAACT	15	88	0.170455	HSP90-7
4	12553017	-	AT4G24190	AT4G24190.2	1655	GAACC	10	88	0.113636	HSP90-7
4	12552300	-	AT4G24190	AT4G24190.2	2211	GAACT	22	161	0.136646	HSP90-7
4	12552168	-	AT4G24190	AT4G24190.2	2260	AAACA	25	168	0.14881	HSP90-7
4	12551957	-	AT4G24190	AT4G24190.2	2471	AAACA	27	197	0.137056	HSP90-7
4	12551752	-	AT4G24190	AT4G24190.2	2676	AAACT	8	68	0.117647	HSP90-7
4	12563792	+	AT4G24210	AT4G24210.1	514	AAACA	11	50	0.22	GID2
4	12564035	+	AT4G24210	AT4G24210.1	757	AAACT	22	55	0.4	GID2
4	12564092	+	AT4G24210	AT4G24210.1	814	AGACC	7	55	0.127273	GID2
4	12565174	+	AT4G24220	AT4G24220.1	230	AAACA	9	54	0.166667	VEP1
4	12565887	+	AT4G24220	AT4G24220.1	854	AAACC	49	304	0.161184	VEP1
4	12565915	+	AT4G24220	AT4G24220.1	882	AAACA	32	305	0.104918	VEP1
4	12565951	+	AT4G24220	AT4G24220.1	918	GAACA	34	305	0.111475	VEP1
4	12566482	+	AT4G24220	AT4G24220.1	1449	AAACA	65	301	0.215947	VEP1
4	12566618	+	AT4G24220	AT4G24220.1	1585	AAACT	28	115	0.243478	VEP1
4	12566413	+	AT4G24220	AT4G24220.2	1377	GAACT	9	66	0.136364	VEP1
4	12566482	+	AT4G24220	AT4G24220.2	1446	AAACA	8	72	0.111111	VEP1
4	12590032	+	AT4G24280	AT4G24280.1	223	AAACC	17	62	0.274194	HSP70-6
4	12590223	+	AT4G24280	AT4G24280.1	414	GAACC	15	85	0.176471	HSP70-6
4	12591844	+	AT4G24280	AT4G24280.1	1379	AAACA	17	128	0.132812	HSP70-6
4	12592446	+	AT4G24280	AT4G24280.1	1704	AGACC	31	154	0.201299	HSP70-6
4	12593427	+	AT4G24280	AT4G24280.1	2431	AGACA	59	248	0.237903	HSP70-6
4	12593548	+	AT4G24280	AT4G24280.1	2552	GGACA	25	231	0.108225	HSP70-6
4	12604244	-	AT4G24330	AT4G24330.1	1313	AAACA	10	62	0.16129	gene_source
4	12604071	-	AT4G24330	AT4G24330.1	1402	GAACA	13	70	0.185714	gene_source
4	12603766	-	AT4G24330	AT4G24330.1	1707	GAACT	39	74	0.527027	gene_source
4	12611953	-	AT4G24370	AT4G24370.1	267	AAACA	9	79	0.113924	gene_source
4	12611914	-	AT4G24370	AT4G24370.1	306	AAACT	8	80	0.1	gene_source
4	12611702	-	AT4G24370	AT4G24370.1	518	AAACC	10	85	0.117647	gene_source
4	12612676	+	AT4G24380	AT4G24380.1	299	AGACT	49	297	0.164983	gene_source
4	12613269	+	AT4G24380	AT4G24380.1	651	AAACT	44	376	0.117021	gene_source
4	12613694	+	AT4G24380	AT4G24380.1	989	AAACA	26	257	0.101167	gene_source
4	12633721	+	AT4G24440	AT4G24440.1	331	AGACC	14	92	0.152174	TFIIA-S
4	12634452	+	AT4G24440	AT4G24440.1	388	GGACC	13	95	0.136842	TFIIA-S
4	12634620	+	AT4G24440	AT4G24440.1	556	AAACT	21	96	0.21875	TFIIA-S
4	12634714	+	AT4G24440	AT4G24440.1	650	GGACA	13	79	0.164557	TFIIA-S
4	12661863	+	AT4G24510	AT4G24510.1	834	AAACC	23	66	0.348485	CER2
4	12661871	+	AT4G24510	AT4G24510.1	842	GAACT	10	66	0.151515	CER2
4	12662363	+	AT4G24510	AT4G24510.1	1334	GAACT	10	96	0.104167	CER2
4	12662494	+	AT4G24510	AT4G24510.1	1465	AGACC	17	99	0.171717	CER2
4	12664770	-	AT4G24520	AT4G24520.1	1178	AAACA	6	53	0.113208	ATR1
4	12664213	-	AT4G24520	AT4G24520.1	1555	AAACC	17	60	0.283333	ATR1
4	12663258	-	AT4G24520	AT4G24520.1	2168	GAACT	15	71	0.211268	ATR1
4	12663104	-	AT4G24520	AT4G24520.1	2236	AAACT	13	75	0.173333	ATR1
4	12663097	-	AT4G24520	AT4G24520.1	2243	AAACC	17	75	0.226667	ATR1
4	12662947	-	AT4G24520	AT4G24520.1	2393	AAACA	11	58	0.189655	ATR1
4	12676450	+	AT4G24550	AT4G24550.2	338	GAACT	10	51	0.196078	AP4M
4	12676780	+	AT4G24550	AT4G24550.2	544	AAACT	15	53	0.283019	AP4M
4	12677361	+	AT4G24550	AT4G24550.2	869	AAACA	14	71	0.197183	AP4M
4	12678124	+	AT4G24550	AT4G24550.2	1145	AGACA	11	83	0.13253	AP4M
4	12678721	+	AT4G24550	AT4G24550.2	1416	AAACT	24	99	0.242424	AP4M
4	12708967	-	AT4G24620	AT4G24620.1	2062	AAACC	8	74	0.108108	PGI1
4	12708943	-	AT4G24620	AT4G24620.1	2086	AAACT	9	74	0.121622	PGI1
4	12708861	-	AT4G24620	AT4G24620.1	2168	AAACA	12	70	0.171429	PGI1
4	12742865	+	AT4G24690	AT4G24690.1	1284	AAACT	43	280	0.153571	NBR1
4	12760431	-	AT4G24750	AT4G24750.1	397	AGACA	10	81	0.123457	STR11
4	12767754	-	AT4G24770	AT4G24770.1	486	AAACC	32	222	0.144144	CP31A
4	12767078	-	AT4G24770	AT4G24770.1	846	AAACT	38	295	0.128814	CP31A
4	12767021	-	AT4G24770	AT4G24770.1	903	AGACA	33	310	0.106452	CP31A
4	12766639	-	AT4G24770	AT4G24770.1	958	AAACA	59	319	0.184953	CP31A
4	12766587	-	AT4G24770	AT4G24770.1	1010	GAACC	43	330	0.130303	CP31A
4	12766419	-	AT4G24770	AT4G24770.1	1178	GAACT	74	370	0.2	CP31A
4	12766131	-	AT4G24770	AT4G24770.1	1369	GAACT	20	196	0.102041	CP31A
4	12767760	-	AT4G24770	AT4G24770.2	399	AAACC	25	214	0.116822	CP31A
4	12767754	-	AT4G24770	AT4G24770.2	405	AAACC	33	214	0.154206	CP31A
4	12767661	-	AT4G24770	AT4G24770.2	498	AGACC	38	246	0.154472	CP31A
4	12767078	-	AT4G24770	AT4G24770.2	765	AAACT	36	295	0.122034	CP31A
4	12766639	-	AT4G24770	AT4G24770.2	877	AAACA	51	320	0.159375	CP31A
4	12766587	-	AT4G24770	AT4G24770.2	929	GAACC	40	332	0.120482	CP31A
4	12766131	-	AT4G24770	AT4G24770.2	1288	GAACT	43	363	0.118457	CP31A
4	12771603	-	AT4G24780	AT4G24780.1	557	GAACT	17	109	0.155963	gene_source
4	12770703	-	AT4G24780	AT4G24780.1	1366	AAACC	18	167	0.107784	gene_source
4	12770703	-	AT4G24780	AT4G24780.2	1227	AAACC	10	63	0.15873	gene_source
4	12785986	+	AT4G24805	AT4G24805.1	761	GAACA	10	59	0.169492	gene_source
4	12785992	+	AT4G24805	AT4G24805.1	767	GAACT	8	57	0.140351	gene_source
4	12792342	-	AT4G24820	AT4G24820.1	290	AAACC	24	107	0.224299	RPN7
4	12791712	-	AT4G24820	AT4G24820.1	499	AAACT	14	115	0.121739	RPN7
4	12791696	-	AT4G24820	AT4G24820.1	515	AAACT	13	115	0.113043	RPN7
4	12791079	-	AT4G24820	AT4G24820.1	906	GAACT	14	136	0.102941	RPN7
4	12790508	-	AT4G24820	AT4G24820.1	1257	AAACC	49	158	0.310127	RPN7
4	12790378	-	AT4G24820	AT4G24820.1	1387	GAACT	46	164	0.280488	RPN7
4	12794806	-	AT4G24830	AT4G24830.1	600	GAACA	9	53	0.169811	gene_source
4	12794337	-	AT4G24830	AT4G24830.1	863	AAACC	6	58	0.103448	gene_source
4	12793551	-	AT4G24830	AT4G24830.1	1193	AAACA	14	71	0.197183	gene_source
4	12793503	-	AT4G24830	AT4G24830.1	1241	GAACC	13	76	0.171053	gene_source
4	12793465	-	AT4G24830	AT4G24830.1	1279	AAACT	9	79	0.113924	gene_source
4	12793407	-	AT4G24830	AT4G24830.1	1337	AGACA	9	82	0.109756	gene_source
4	12793285	-	AT4G24830	AT4G24830.1	1459	AGACA	16	89	0.179775	gene_source
4	12793035	-	AT4G24830	AT4G24830.1	1709	GAACA	10	87	0.114943	gene_source
4	12820697	-	AT4G24920	AT4G24920.1	40	AAACA	25	206	0.121359	gene_source
4	12819628	-	AT4G24920	AT4G24920.1	393	AAACA	37	220	0.168182	gene_source
4	12822306	-	AT4G24930	AT4G24930.1	192	AAACA	26	83	0.313253	gene_source
4	12822294	-	AT4G24930	AT4G24930.1	204	GAACT	15	83	0.180723	gene_source
4	12822255	-	AT4G24930	AT4G24930.1	243	AAACT	16	88	0.181818	gene_source
4	12821839	-	AT4G24930	AT4G24930.1	527	GAACC	23	122	0.188525	gene_source
4	12821442	-	AT4G24930	AT4G24930.1	840	AGACA	18	114	0.157895	gene_source
4	12828026	+	AT4G24960	AT4G24960.1	171	AAACA	18	116	0.155172	HVA22D
4	12851473	-	AT4G24990	AT4G24990.1	338	AAACA	7	56	0.125	MUB3
4	12850862	-	AT4G24990	AT4G24990.1	601	AAACA	8	67	0.119403	MUB3
4	12850700	-	AT4G24990	AT4G24990.1	763	AAACA	7	69	0.101449	MUB3
4	12849962	-	AT4G24990	AT4G24990.1	833	AGACC	8	71	0.112676	MUB3
4	12849822	-	AT4G24990	AT4G24990.1	973	GAACT	12	78	0.153846	MUB3
4	12865645	+	AT4G25030	AT4G25030.1	583	GAACT	17	149	0.114094	gene_source
4	12866004	+	AT4G25030	AT4G25030.1	749	AAACC	41	153	0.267974	gene_source
4	12866036	+	AT4G25030	AT4G25030.1	781	AAACA	22	155	0.141935	gene_source
4	12866193	+	AT4G25030	AT4G25030.1	938	GAACC	24	166	0.144578	gene_source
4	12866740	+	AT4G25030	AT4G25030.1	1485	AAACA	19	149	0.127517	gene_source
4	12866763	+	AT4G25030	AT4G25030.1	1508	AAACT	24	102	0.235294	gene_source
4	12866790	+	AT4G25030	AT4G25030.1	1535	AGACT	8	79	0.101266	gene_source
4	12870102	+	AT4G25050	AT4G25050.1	95	AAACC	10	71	0.140845	ACP4
4	12871142	+	AT4G25050	AT4G25050.1	702	AGACA	133	920	0.144565	ACP4
4	12877863	+	AT4G25080	AT4G25080.1	834	GAACA	15	110	0.136364	CHLM
4	12878141	+	AT4G25080	AT4G25080.1	1112	AAACT	16	120	0.133333	CHLM
4	12878425	+	AT4G25080	AT4G25080.1	1160	AGACA	14	110	0.127273	CHLM
4	12878466	+	AT4G25080	AT4G25080.1	1201	AAACT	17	109	0.155963	CHLM
4	12878517	+	AT4G25080	AT4G25080.1	1252	AGACC	36	109	0.330275	CHLM
4	12878591	+	AT4G25080	AT4G25080.1	1326	AAACA	9	54	0.166667	CHLM
4	12877863	+	AT4G25080	AT4G25080.2	834	GAACA	21	179	0.117318	CHLM
4	12878074	+	AT4G25080	AT4G25080.2	1045	GGACT	30	196	0.153061	CHLM
4	12878129	+	AT4G25080	AT4G25080.2	1100	AGACC	24	198	0.121212	CHLM
4	12878141	+	AT4G25080	AT4G25080.2	1112	AAACT	23	200	0.115	CHLM
4	12878161	+	AT4G25080	AT4G25080.2	1132	AAACT	23	197	0.116751	CHLM
4	12877863	+	AT4G25080	AT4G25080.3	834	GAACA	17	141	0.120567	CHLM
4	12878372	+	AT4G25080	AT4G25080.3	1150	GAACT	36	168	0.214286	CHLM
4	12878517	+	AT4G25080	AT4G25080.3	1295	AGACC	37	168	0.220238	CHLM
4	12878591	+	AT4G25080	AT4G25080.3	1369	AAACA	10	59	0.169492	CHLM
4	12886473	-	AT4G25100	AT4G25100.1	223	AAACT	18	99	0.181818	FSD1
4	12885625	-	AT4G25100	AT4G25100.1	308	AAACA	16	115	0.13913	FSD1
4	12885592	-	AT4G25100	AT4G25100.1	341	AAACA	20	121	0.165289	FSD1
4	12885579	-	AT4G25100	AT4G25100.1	354	GAACC	35	121	0.289256	FSD1
4	12885395	-	AT4G25100	AT4G25100.1	451	GAACC	18	137	0.131387	FSD1
4	12884746	-	AT4G25100	AT4G25100.1	736	GAACC	39	172	0.226744	FSD1
4	12884739	-	AT4G25100	AT4G25100.1	743	AGACC	29	175	0.165714	FSD1
4	12884723	-	AT4G25100	AT4G25100.1	759	AGACA	54	177	0.305085	FSD1
4	12884636	-	AT4G25100	AT4G25100.1	846	GAACA	28	190	0.147368	FSD1
4	12884498	-	AT4G25100	AT4G25100.1	984	AAACA	32	158	0.202532	FSD1
4	12884432	-	AT4G25100	AT4G25100.1	1050	AAACT	12	56	0.214286	FSD1
4	12885579	-	AT4G25100	AT4G25100.2	360	GAACC	219	956	0.229079	FSD1
4	12885395	-	AT4G25100	AT4G25100.2	457	GAACC	162	980	0.165306	FSD1
4	12884746	-	AT4G25100	AT4G25100.2	742	GAACC	288	1013	0.284304	FSD1
4	12884506	-	AT4G25100	AT4G25100.2	982	GAACA	121	936	0.129274	FSD1
4	12884498	-	AT4G25100	AT4G25100.2	990	AAACA	204	918	0.222222	FSD1
4	12884432	-	AT4G25100	AT4G25100.2	1056	AAACT	46	279	0.164875	FSD1
4	12885579	-	AT4G25100	AT4G25100.3	217	GAACC	10	78	0.128205	FSD1
4	12885367	-	AT4G25100	AT4G25100.3	342	AAACC	23	100	0.23	FSD1
4	12885349	-	AT4G25100	AT4G25100.3	360	AAACC	12	100	0.12	FSD1
4	12884746	-	AT4G25100	AT4G25100.3	599	GAACC	33	142	0.232394	FSD1
4	12884563	-	AT4G25100	AT4G25100.3	782	GGACA	21	166	0.126506	FSD1
4	12884498	-	AT4G25100	AT4G25100.3	847	AAACA	42	154	0.272727	FSD1
4	12885142	-	AT4G25100	AT4G25100.4	729	AAACT	11	60	0.183333	FSD1
4	12884746	-	AT4G25100	AT4G25100.4	836	GAACC	17	77	0.220779	FSD1
4	12884739	-	AT4G25100	AT4G25100.4	843	AGACC	11	78	0.141026	FSD1
4	12884723	-	AT4G25100	AT4G25100.4	859	AGACA	9	76	0.118421	FSD1
4	12884636	-	AT4G25100	AT4G25100.4	946	GAACA	8	70	0.114286	FSD1
4	12884746	-	AT4G25100	AT4G25100.5	675	GAACC	20	67	0.298507	FSD1
4	12884739	-	AT4G25100	AT4G25100.5	682	AGACC	12	69	0.173913	FSD1
4	12884723	-	AT4G25100	AT4G25100.5	698	AGACA	8	72	0.111111	FSD1
4	12884498	-	AT4G25100	AT4G25100.5	923	AAACA	14	65	0.215385	FSD1
4	12898967	-	AT4G25130	AT4G25130.1	704	AAACA	28	246	0.113821	MSR4
4	12909690	+	AT4G25170	AT4G25170.1	228	AAACA	15	60	0.25	gene_source
4	12910823	+	AT4G25170	AT4G25170.1	914	GAACC	22	88	0.25	gene_source
4	12918402	+	AT4G25210	AT4G25210.1	181	GAACC	9	76	0.118421	GEBPL
4	12918682	+	AT4G25210	AT4G25210.1	461	AAACC	13	86	0.151163	GEBPL
4	12919517	+	AT4G25210	AT4G25210.1	1296	AAACT	21	132	0.159091	GEBPL
4	12919624	+	AT4G25210	AT4G25210.1	1403	AAACT	33	133	0.24812	GEBPL
4	12974342	+	AT4G25370	AT4G25370.1	620	GAACT	26	185	0.140541	CLPT1
4	12974653	+	AT4G25370	AT4G25370.1	852	AGACT	54	174	0.310345	CLPT1
4	12974665	+	AT4G25370	AT4G25370.1	864	AGACC	38	166	0.228916	CLPT1
4	13016106	-	AT4G25470	AT4G25470.1	130	AAACA	10	100	0.1	DREB1C
4	13016082	-	AT4G25470	AT4G25470.1	154	GAACT	11	103	0.106796	DREB1C
4	13015878	-	AT4G25470	AT4G25470.1	358	AAACA	16	112	0.142857	DREB1C
4	13022599	-	AT4G25490	AT4G25490.1	398	AAACC	12	100	0.12	DREB1B
4	13022558	-	AT4G25490	AT4G25490.1	439	GAACT	14	102	0.137255	DREB1B
4	13022363	-	AT4G25490	AT4G25490.1	634	AAACA	18	120	0.15	DREB1B
4	13021793	-	AT4G25490	AT4G25490.1	1204	AAACA	21	117	0.179487	DREB1B
4	13048559	+	AT4G25550	AT4G25550.1	193	GAACT	7	51	0.137255	CFIS2
4	13049909	+	AT4G25550	AT4G25550.1	377	AAACT	7	54	0.12963	CFIS2
4	13050700	+	AT4G25550	AT4G25550.1	665	GAACT	16	62	0.258065	CFIS2
4	13051005	+	AT4G25550	AT4G25550.1	887	AGACT	11	67	0.164179	CFIS2
4	13051026	+	AT4G25550	AT4G25550.1	908	GAACC	13	67	0.19403	CFIS2
4	13051052	+	AT4G25550	AT4G25550.1	934	AAACA	29	67	0.432836	CFIS2
4	13054604	-	AT4G25570	AT4G25570.1	419	GAACC	21	99	0.212121	ACYB-2
4	13053885	-	AT4G25570	AT4G25570.1	830	AAACA	15	126	0.119048	ACYB-2
4	13067718	-	AT4G25620	AT4G25620.1	1545	AAACC	7	56	0.125	gene_source
4	13067274	-	AT4G25620	AT4G25620.1	1989	AGACT	18	51	0.352941	gene_source
4	13074648	+	AT4G25630	AT4G25630.1	317	GGACC	24	62	0.387097	MED36A
4	13075156	+	AT4G25630	AT4G25630.1	648	GAACC	9	76	0.118421	MED36A
4	13075383	+	AT4G25630	AT4G25630.1	788	AGACA	19	83	0.228916	MED36A
4	13076321	+	AT4G25630	AT4G25630.1	1228	GAACC	14	111	0.126126	MED36A
4	13078539	-	AT4G25640	AT4G25640.1	583	AAACA	12	91	0.131868	ATDTX35
4	13078054	-	AT4G25640	AT4G25640.1	1068	AGACT	19	128	0.148438	ATDTX35
4	13077283	-	AT4G25640	AT4G25640.1	1586	AAACT	20	172	0.116279	ATDTX35
4	13076853	-	AT4G25640	AT4G25640.1	1858	AAACT	20	177	0.112994	ATDTX35
4	13082438	-	AT4G25650	AT4G25650.1	700	AAACA	11	60	0.183333	PTC52
4	13082406	-	AT4G25650	AT4G25650.1	732	AAACC	7	60	0.116667	PTC52
4	13082036	-	AT4G25650	AT4G25650.1	952	AGACA	12	67	0.179104	PTC52
4	13082014	-	AT4G25650	AT4G25650.1	974	AAACA	9	68	0.132353	PTC52
4	13081958	-	AT4G25650	AT4G25650.1	1030	AGACC	33	68	0.485294	PTC52
4	13081663	-	AT4G25650	AT4G25650.1	1243	AGACT	12	74	0.162162	PTC52
4	13081510	-	AT4G25650	AT4G25650.1	1303	AAACT	18	74	0.243243	PTC52
4	13080935	-	AT4G25650	AT4G25650.1	1804	AAACT	15	51	0.294118	PTC52
4	13086990	-	AT4G25670	AT4G25670.1	101	AAACA	25	79	0.316456	gene_source
4	13085911	-	AT4G25670	AT4G25670.1	520	AAACA	29	101	0.287129	gene_source
4	13085391	-	AT4G25670	AT4G25670.1	1040	AAACA	13	102	0.127451	gene_source
4	13085334	-	AT4G25670	AT4G25670.1	1097	AGACC	13	101	0.128713	gene_source
4	13094135	-	AT4G25700	AT4G25700.1	1123	AAACA	17	56	0.303571	BETA-OHASE
4	13107840	-	AT4G25740	AT4G25740.1	412	GGACC	97	323	0.30031	RPS10A
4	13129335	+	AT4G25810	AT4G25810.1	781	GAACT	42	266	0.157895	XTH23
4	13129600	+	AT4G25810	AT4G25810.1	1046	AGACT	50	299	0.167224	XTH23
4	13129725	+	AT4G25810	AT4G25810.1	1171	AAACA	56	311	0.180064	XTH23
4	13134413	+	AT4G25830	AT4G25830.1	553	GAACA	6	54	0.111111	gene_source
4	13134684	+	AT4G25830	AT4G25830.1	747	AAACT	26	64	0.40625	gene_source
4	13162397	+	AT4G25900	AT4G25900.1	571	AAACC	30	94	0.319149	gene_source
4	13163319	+	AT4G25900	AT4G25900.1	1087	AAACC	25	126	0.198413	gene_source
4	13163333	+	AT4G25900	AT4G25900.1	1101	GAACC	15	126	0.119048	gene_source
4	13163445	+	AT4G25900	AT4G25900.1	1213	AAACT	16	131	0.122137	gene_source
4	13163452	+	AT4G25900	AT4G25900.1	1220	AAACT	36	131	0.274809	gene_source
4	13163489	+	AT4G25900	AT4G25900.1	1257	AGACA	21	129	0.162791	gene_source
4	13163526	+	AT4G25900	AT4G25900.1	1294	AAACT	34	126	0.269841	gene_source
4	13165046	+	AT4G25910	AT4G25910.1	862	AAACT	8	67	0.119403	NIFU3
4	13183370	+	AT4G25960	AT4G25960.1	3849	AAACA	9	55	0.163636	ABCB2
4	13183455	+	AT4G25960	AT4G25960.1	3934	AAACT	20	54	0.37037	ABCB2
4	13221777	-	AT4G26080	AT4G26080.1	600	AAACC	9	64	0.140625	ABI1
4	13221590	-	AT4G26080	AT4G26080.1	787	AAACA	10	70	0.142857	ABI1
4	13221202	-	AT4G26080	AT4G26080.1	1105	GAACT	11	83	0.13253	ABI1
4	13220298	-	AT4G26080	AT4G26080.1	1786	AGACA	15	131	0.114504	ABI1
4	13220243	-	AT4G26080	AT4G26080.1	1841	AAACC	35	133	0.263158	ABI1
4	13234035	+	AT4G26110	AT4G26110.1	657	AAACT	10	81	0.123457	NAP11
4	13234362	+	AT4G26110	AT4G26110.1	846	AAACC	9	90	0.1	NAP11
4	13235466	+	AT4G26110	AT4G26110.1	1227	AAACA	24	109	0.220183	NAP11
4	13235524	+	AT4G26110	AT4G26110.1	1285	AGACA	33	110	0.3	NAP11
4	13240708	-	AT4G26130	AT4G26130.1	830	AAACA	10	91	0.10989	gene_source
4	13240616	-	AT4G26130	AT4G26130.1	922	AGACA	13	100	0.13	gene_source
4	13286019	+	AT4G26230	AT4G26230.1	158	AAACA	27	247	0.109312	RPL31B
4	13286554	+	AT4G26230	AT4G26230.1	525	AAACT	155	285	0.54386	RPL31B
4	13286625	+	AT4G26230	AT4G26230.1	596	GAACA	53	248	0.21371	RPL31B
4	13336026	-	AT4G26370	AT4G26370.1	206	GAACT	9	50	0.18	gene_source
4	13335152	-	AT4G26370	AT4G26370.1	531	GGACC	44	57	0.77193	gene_source
4	13333934	-	AT4G26370	AT4G26370.1	1149	AGACT	8	69	0.115942	gene_source
4	13333774	-	AT4G26370	AT4G26370.1	1309	GAACA	16	60	0.266667	gene_source
4	13345172	-	AT4G26400	AT4G26400.1	1106	GAACT	5	50	0.1	gene_source
4	13345120	-	AT4G26400	AT4G26400.1	1158	GAACT	5	50	0.1	gene_source
4	13344952	-	AT4G26400	AT4G26400.1	1326	AAACT	13	50	0.26	gene_source
4	13348193	+	AT4G26410	AT4G26410.1	588	AAACA	10	63	0.15873	RHIP1
4	13348205	+	AT4G26410	AT4G26410.1	600	AGACT	9	63	0.142857	RHIP1
4	13348748	+	AT4G26410	AT4G26410.1	855	GAACA	11	67	0.164179	RHIP1
4	13348886	+	AT4G26410	AT4G26410.1	993	GAACA	14	67	0.208955	RHIP1
4	13348905	+	AT4G26410	AT4G26410.1	1012	AAACC	8	65	0.123077	RHIP1
4	13373543	-	AT4G26480	AT4G26480.1	970	AAACT	7	51	0.137255	gene_source
4	13373223	-	AT4G26480	AT4G26480.1	1133	GAACC	10	59	0.169492	gene_source
4	13372715	-	AT4G26480	AT4G26480.1	1549	AAACA	17	90	0.188889	gene_source
4	13372518	-	AT4G26480	AT4G26480.1	1746	AGACT	26	94	0.276596	gene_source
4	13372475	-	AT4G26480	AT4G26480.1	1789	AAACA	24	79	0.303797	gene_source
4	13391876	+	AT4G26530	AT4G26530.1	357	AAACC	8	50	0.16	FBA5
4	13391891	+	AT4G26530	AT4G26530.1	372	AAACC	5	50	0.1	FBA5
4	13391905	+	AT4G26530	AT4G26530.1	386	AAACC	7	50	0.14	FBA5
4	13392100	+	AT4G26530	AT4G26530.1	465	GAACC	7	52	0.134615	FBA5
4	13392664	+	AT4G26530	AT4G26530.1	929	GGACA	11	104	0.105769	FBA5
4	13392731	+	AT4G26530	AT4G26530.1	996	GGACT	11	107	0.102804	FBA5
4	13393056	+	AT4G26530	AT4G26530.1	1321	AAACT	24	107	0.224299	FBA5
4	13392367	+	AT4G26530	AT4G26530.2	789	AGACC	14	66	0.212121	FBA5
4	13392440	+	AT4G26530	AT4G26530.2	862	GAACA	9	68	0.132353	FBA5
4	13393056	+	AT4G26530	AT4G26530.2	1378	AAACT	11	52	0.211538	FBA5
4	13391876	+	AT4G26530	AT4G26530.3	1044	AAACC	19	137	0.138686	FBA5
4	13391891	+	AT4G26530	AT4G26530.3	1059	AAACC	17	137	0.124088	FBA5
4	13391905	+	AT4G26530	AT4G26530.3	1073	AAACC	26	140	0.185714	FBA5
4	13392100	+	AT4G26530	AT4G26530.3	1152	GAACC	21	144	0.145833	FBA5
4	13392435	+	AT4G26530	AT4G26530.3	1487	AAACC	14	87	0.16092	FBA5
4	13392440	+	AT4G26530	AT4G26530.3	1492	GAACA	14	87	0.16092	FBA5
4	13393056	+	AT4G26530	AT4G26530.3	2008	AAACT	16	93	0.172043	FBA5
4	13409897	-	AT4G26570	AT4G26570.1	425	GAACT	8	51	0.156863	ATCBL3
4	13409631	-	AT4G26570	AT4G26570.1	526	AAACA	13	52	0.25	ATCBL3
4	13408852	-	AT4G26570	AT4G26570.1	857	AAACA	10	55	0.181818	ATCBL3
4	13408579	-	AT4G26570	AT4G26570.1	1033	AGACA	6	55	0.109091	ATCBL3
4	13408515	-	AT4G26570	AT4G26570.1	1097	GAACA	6	57	0.105263	ATCBL3
4	13430715	-	AT4G26630	AT4G26630.1	2617	AGACA	14	50	0.28	gene_source
4	13430606	-	AT4G26630	AT4G26630.1	2726	AGACA	18	50	0.36	gene_source
4	13453457	+	AT4G26670	AT4G26670.1	651	AAACC	26	154	0.168831	TIM22-2
4	13453666	+	AT4G26670	AT4G26670.1	860	AGACA	18	165	0.109091	TIM22-2
4	13456897	-	AT4G26690	AT4G26690.1	2391	GAACC	13	85	0.152941	GDPDL3
4	13456594	-	AT4G26690	AT4G26690.1	2694	AAACA	11	90	0.122222	GDPDL3
4	13456486	-	AT4G26690	AT4G26690.1	2802	AAACA	7	64	0.109375	GDPDL3
4	13468581	+	AT4G26710	AT4G26710.1	159	GAACT	15	130	0.115385	VHA-E2
4	13469631	+	AT4G26710	AT4G26710.1	375	GAACC	20	181	0.110497	VHA-E2
4	13469685	+	AT4G26710	AT4G26710.1	429	AAACT	26	185	0.140541	VHA-E2
4	13469747	+	AT4G26710	AT4G26710.1	491	AAACA	27	186	0.145161	VHA-E2
4	13469797	+	AT4G26710	AT4G26710.1	541	AAACT	61	162	0.376543	VHA-E2
4	13469818	+	AT4G26710	AT4G26710.1	562	AAACA	42	149	0.281879	VHA-E2
4	13469847	+	AT4G26710	AT4G26710.1	591	GAACA	18	129	0.139535	VHA-E2
4	13469907	+	AT4G26710	AT4G26710.1	651	AAACA	13	112	0.116071	VHA-E2
4	13498241	+	AT4G26840	AT4G26840.1	346	GAACT	19	144	0.131944	SUMO1
4	13498288	+	AT4G26840	AT4G26840.1	393	AAACT	28	147	0.190476	SUMO1
4	13498563	+	AT4G26840	AT4G26840.1	587	AAACT	17	153	0.111111	SUMO1
4	13501579	-	AT4G26850	AT4G26850.1	123	AAACC	15	117	0.128205	VTC2
4	13501376	-	AT4G26850	AT4G26850.1	326	AAACT	25	129	0.193798	VTC2
4	13501108	-	AT4G26850	AT4G26850.1	594	GAACT	35	146	0.239726	VTC2
4	13500690	-	AT4G26850	AT4G26850.1	842	AAACC	18	168	0.107143	VTC2
4	13499769	-	AT4G26850	AT4G26850.1	1461	AAACA	33	243	0.135802	VTC2
4	13499607	-	AT4G26850	AT4G26850.1	1540	AAACA	54	264	0.204545	VTC2
4	13499570	-	AT4G26850	AT4G26850.1	1577	AAACA	43	267	0.161049	VTC2
4	13499353	-	AT4G26850	AT4G26850.1	1794	AAACT	38	292	0.130137	VTC2
4	13499208	-	AT4G26850	AT4G26850.1	1939	AAACT	44	309	0.142395	VTC2
4	13499140	-	AT4G26850	AT4G26850.1	2007	AGACT	40	285	0.140351	VTC2
4	13503708	-	AT4G26860	AT4G26860.1	734	GAACT	16	53	0.301887	gene_source
4	13503589	-	AT4G26860	AT4G26860.1	752	AAACT	8	53	0.150943	gene_source
4	13503277	-	AT4G26860	AT4G26860.1	932	AAACA	10	55	0.181818	gene_source
4	13506566	+	AT4G26870	AT4G26870.1	1026	AGACA	13	50	0.26	gene_source
4	13506902	+	AT4G26870	AT4G26870.1	1210	AAACA	7	58	0.12069	gene_source
4	13507344	+	AT4G26870	AT4G26870.1	1491	GAACT	19	73	0.260274	gene_source
4	13507748	+	AT4G26870	AT4G26870.1	1818	AAACT	23	84	0.27381	gene_source
4	13548138	+	AT4G26970	AT4G26970.1	2941	AAACC	12	59	0.20339	ACO2
4	13548203	+	AT4G26970	AT4G26970.1	3006	AGACC	7	61	0.114754	ACO2
4	13548522	+	AT4G26970	AT4G26970.1	3242	AAACC	12	57	0.210526	ACO2
4	13557332	-	AT4G27000	AT4G27000.1	497	AAACA	18	86	0.209302	RBP45C
4	13557049	-	AT4G27000	AT4G27000.1	780	GGACT	23	102	0.22549	RBP45C
4	13555182	-	AT4G27000	AT4G27000.1	1315	GGACC	17	140	0.121429	RBP45C
4	13554780	-	AT4G27000	AT4G27000.1	1603	AAACC	17	140	0.121429	RBP45C
4	13595212	-	AT4G27090	AT4G27090.1	41	AGACC	135	880	0.153409	RPL14B
4	13594916	-	AT4G27090	AT4G27090.1	112	GAACT	138	969	0.142415	RPL14B
4	13594525	-	AT4G27090	AT4G27090.1	211	GAACT	263	1019	0.258096	RPL14B
4	13594035	-	AT4G27090	AT4G27090.1	539	GAACT	115	1115	0.103139	RPL14B
4	13594003	-	AT4G27090	AT4G27090.1	571	AGACA	109	966	0.112836	RPL14B
4	13593971	-	AT4G27090	AT4G27090.1	603	AAACT	55	320	0.171875	RPL14B
4	13606337	-	AT4G27130	AT4G27130.1	132	AAACA	35	207	0.169082	gene_source
4	13604748	-	AT4G27130	AT4G27130.1	678	AAACA	62	330	0.187879	gene_source
4	13604678	-	AT4G27130	AT4G27130.1	748	AGACC	124	319	0.388715	gene_source
4	13638308	-	AT4G27230	AT4G27230.1	128	AAACA	15	84	0.178571	HTA2
4	13637485	-	AT4G27230	AT4G27230.1	536	AAACT	16	104	0.153846	HTA2
4	13655360	+	AT4G27260	AT4G27260.1	1432	GAACA	6	58	0.103448	GH3.5
4	13655519	+	AT4G27260	AT4G27260.1	1591	AGACA	11	65	0.169231	GH3.5
4	13655576	+	AT4G27260	AT4G27260.1	1648	AAACA	7	66	0.106061	GH3.5
4	13663607	-	AT4G27280	AT4G27280.1	1015	GAACA	134	480	0.279167	KRP1
4	13680426	-	AT4G27320	AT4G27320.1	521	AAACT	13	71	0.183099	PHOS34
4	13679953	-	AT4G27320	AT4G27320.1	994	GAACA	10	95	0.105263	PHOS34
4	13678565	-	AT4G27320	AT4G27320.1	1221	AAACA	47	89	0.52809	PHOS34
4	13678529	-	AT4G27320	AT4G27320.1	1257	AAACA	12	56	0.214286	PHOS34
4	13708151	-	AT4G27410	AT4G27410.2	828	GAACT	22	77	0.285714	RD26
4	13707948	-	AT4G27410	AT4G27410.2	1031	AAACA	18	95	0.189474	RD26
4	13726167	+	AT4G27440	AT4G27440.1	539	AGACT	223	959	0.232534	PORB
4	13726587	+	AT4G27440	AT4G27440.1	881	AAACA	228	1278	0.178404	PORB
4	13727318	+	AT4G27440	AT4G27440.1	1519	AAACA	30	233	0.128755	PORB
4	13728847	-	AT4G27450	AT4G27450.1	156	AAACA	15	66	0.227273	gene_source
4	13728639	-	AT4G27450	AT4G27450.1	364	GAACT	58	114	0.508772	gene_source
4	13728606	-	AT4G27450	AT4G27450.1	397	AAACA	12	116	0.103448	gene_source
4	13728326	-	AT4G27450	AT4G27450.1	600	AAACA	18	135	0.133333	gene_source
4	13727562	-	AT4G27450	AT4G27450.1	1175	AAACT	15	103	0.145631	gene_source
4	13743633	+	AT4G27500	AT4G27500.1	306	AAACT	8	50	0.16	PPI1
4	13743933	+	AT4G27500	AT4G27500.1	606	GAACA	7	57	0.122807	PPI1
4	13744766	+	AT4G27500	AT4G27500.1	1182	AAACA	9	76	0.118421	PPI1
4	13744916	+	AT4G27500	AT4G27500.1	1236	AAACC	10	78	0.128205	PPI1
4	13744931	+	AT4G27500	AT4G27500.1	1251	GAACA	8	79	0.101266	PPI1
4	13744961	+	AT4G27500	AT4G27500.1	1281	GAACA	17	80	0.2125	PPI1
4	13745111	+	AT4G27500	AT4G27500.1	1431	GAACC	21	88	0.238636	PPI1
4	13745238	+	AT4G27500	AT4G27500.1	1558	AAACC	10	94	0.106383	PPI1
4	13745652	+	AT4G27500	AT4G27500.1	1877	AAACC	36	174	0.206897	PPI1
4	13745717	+	AT4G27500	AT4G27500.1	1942	AAACC	27	191	0.141361	PPI1
4	13745955	+	AT4G27500	AT4G27500.1	2180	AAACT	68	206	0.330097	PPI1
4	13745987	+	AT4G27500	AT4G27500.1	2212	AAACT	40	198	0.20202	PPI1
4	13746024	+	AT4G27500	AT4G27500.1	2249	AGACT	21	186	0.112903	PPI1
4	13746094	+	AT4G27500	AT4G27500.1	2319	AAACA	52	176	0.295455	PPI1
4	13751821	-	AT4G27520	AT4G27520.1	283	AAACA	35	286	0.122378	ENODL2
4	13750514	-	AT4G27520	AT4G27520.1	1488	AAACA	14	109	0.12844	ENODL2
4	13760080	-	AT4G27560	AT4G27560.1	1524	AAACT	8	57	0.140351	UGT79B2
4	13759985	-	AT4G27560	AT4G27560.1	1619	AAACC	6	55	0.109091	UGT79B2
4	13784858	-	AT4G27600	AT4G27600.1	277	GAACC	8	67	0.119403	NARA5
4	13783983	-	AT4G27600	AT4G27600.1	789	AAACT	11	82	0.134146	NARA5
4	13798120	-	AT4G27640	AT4G27640.1	3146	GAACT	6	56	0.107143	gene_source
4	13797974	-	AT4G27640	AT4G27640.1	3292	AAACT	21	58	0.362069	gene_source
4	13810004	+	AT4G27652	AT4G27652.1	226	AAACT	68	449	0.151448	gene_source
4	13810174	+	AT4G27652	AT4G27652.1	396	AAACA	61	492	0.123984	gene_source
4	13827701	-	AT4G27700	AT4G27700.1	228	AAACT	16	96	0.166667	gene_source
4	13827600	-	AT4G27700	AT4G27700.1	329	AAACA	19	121	0.157025	gene_source
4	13826949	-	AT4G27700	AT4G27700.1	689	GAACC	22	170	0.129412	gene_source
4	13826825	-	AT4G27700	AT4G27700.1	720	AAACT	28	177	0.158192	gene_source
4	13826558	-	AT4G27700	AT4G27700.1	913	AAACA	32	198	0.161616	gene_source
4	13826545	-	AT4G27700	AT4G27700.1	926	AGACT	24	199	0.120603	gene_source
4	13833116	+	AT4G27720	AT4G27720.1	1545	GAACT	66	148	0.445946	gene_source
4	13833710	+	AT4G27720	AT4G27720.1	1948	AGACA	20	160	0.125	gene_source
4	13839158	+	AT4G27740	AT4G27740.1	121	AAACA	10	69	0.144928	gene_source
4	13839556	+	AT4G27740	AT4G27740.1	368	AAACA	15	84	0.178571	gene_source
4	13852282	-	AT4G27800	AT4G27800.1	1162	GGACA	12	117	0.102564	PPH1
4	13852003	-	AT4G27800	AT4G27800.1	1323	GAACA	16	108	0.148148	PPH1
4	13851972	-	AT4G27800	AT4G27800.1	1354	AAACC	11	101	0.108911	PPH1
4	13916171	-	AT4G27960	AT4G27960.1	536	AAACC	18	175	0.102857	UBC9
4	13916026	-	AT4G27960	AT4G27960.1	681	AAACT	68	183	0.371585	UBC9
4	13915992	-	AT4G27960	AT4G27960.1	715	AGACT	41	183	0.224044	UBC9
4	13915964	-	AT4G27960	AT4G27960.1	743	AGACA	28	183	0.153005	UBC9
4	13916375	-	AT4G27960	AT4G27960.2	527	AAACA	8	80	0.1	UBC9
4	13916026	-	AT4G27960	AT4G27960.2	783	AAACT	31	91	0.340659	UBC9
4	13915992	-	AT4G27960	AT4G27960.2	817	AGACT	14	81	0.17284	UBC9
4	13924595	-	AT4G27990	AT4G27990.1	181	AAACC	7	63	0.111111	YLMG1-2
4	13924543	-	AT4G27990	AT4G27990.1	233	AAACT	10	65	0.153846	YLMG1-2
4	13924509	-	AT4G27990	AT4G27990.1	267	GAACC	12	69	0.173913	YLMG1-2
4	13924459	-	AT4G27990	AT4G27990.1	317	AAACC	26	71	0.366197	YLMG1-2
4	13924163	-	AT4G27990	AT4G27990.1	613	AAACA	12	84	0.142857	YLMG1-2
4	13924091	-	AT4G27990	AT4G27990.1	685	GAACA	10	89	0.11236	YLMG1-2
4	13924026	-	AT4G27990	AT4G27990.1	750	GAACT	19	99	0.191919	YLMG1-2
4	13936234	-	AT4G28025	AT4G28025.1	442	AGACC	19	66	0.287879	gene_source
4	13935753	-	AT4G28025	AT4G28025.1	745	AAACA	13	61	0.213115	gene_source
4	13938574	-	AT4G28030	AT4G28030.1	365	GAACT	28	103	0.271845	gene_source
4	13938222	-	AT4G28030	AT4G28030.1	554	GAACA	21	114	0.184211	gene_source
4	13942588	-	AT4G28050	AT4G28050.1	881	GAACA	7	50	0.14	TET7
4	13944393	-	AT4G28060	AT4G28060.1	196	AAACT	23	138	0.166667	COX6B-3
4	13943979	-	AT4G28060	AT4G28060.1	447	AGACC	15	150	0.1	COX6B-3
4	13950842	-	AT4G28080	AT4G28080.1	3878	GAACA	10	59	0.169492	TSS
4	13950641	-	AT4G28080	AT4G28080.1	4079	GAACA	7	69	0.101449	TSS
4	13950567	-	AT4G28080	AT4G28080.1	4153	GAACC	8	71	0.112676	TSS
4	13950485	-	AT4G28080	AT4G28080.1	4235	GAACA	29	77	0.376623	TSS
4	13950473	-	AT4G28080	AT4G28080.1	4247	AAACA	8	77	0.103896	TSS
4	13950033	-	AT4G28080	AT4G28080.1	4687	AAACA	13	101	0.128713	TSS
4	13949868	-	AT4G28080	AT4G28080.1	4852	AAACA	17	114	0.149123	TSS
4	13949675	-	AT4G28080	AT4G28080.1	5045	AGACC	13	130	0.1	TSS
4	13949560	-	AT4G28080	AT4G28080.1	5160	AGACT	23	142	0.161972	TSS
4	13949528	-	AT4G28080	AT4G28080.1	5192	AAACA	17	144	0.118056	TSS
4	13949441	-	AT4G28080	AT4G28080.1	5279	GAACC	50	152	0.328947	TSS
4	13948905	-	AT4G28080	AT4G28080.1	5815	AAACA	33	213	0.15493	TSS
4	14001961	-	AT4G28250	AT4G28250.1	164	AAACA	8	51	0.156863	EXPB3
4	14001848	-	AT4G28250	AT4G28250.1	277	AAACT	6	52	0.115385	EXPB3
4	14000976	-	AT4G28250	AT4G28250.1	745	AGACA	9	68	0.132353	EXPB3
4	14000572	-	AT4G28250	AT4G28250.1	848	GGACC	9	73	0.123288	EXPB3
4	14000532	-	AT4G28250	AT4G28250.1	888	AAACA	9	73	0.123288	EXPB3
4	14000445	-	AT4G28250	AT4G28250.1	975	GAACC	10	79	0.126582	EXPB3
4	14000336	-	AT4G28250	AT4G28250.1	1084	AAACA	11	81	0.135802	EXPB3
4	14007761	-	AT4G28270	AT4G28270.1	926	AGACT	6	55	0.109091	RMA2
4	14016472	+	AT4G28300	AT4G28300.1	1354	GGACC	8	53	0.150943	gene_source
4	14016708	+	AT4G28300	AT4G28300.1	1590	AGACC	11	65	0.169231	gene_source
4	14016805	+	AT4G28300	AT4G28300.1	1687	GGACC	12	68	0.176471	gene_source
4	14016864	+	AT4G28300	AT4G28300.1	1746	AAACT	11	75	0.146667	gene_source
4	14016960	+	AT4G28300	AT4G28300.1	1842	AGACT	20	72	0.277778	gene_source
4	14049810	+	AT4G28400	AT4G28400.1	873	GAACC	21	140	0.15	gene_source
4	14060090	+	AT4G28440	AT4G28440.1	195	GAACT	19	105	0.180952	gene_source
4	14060285	+	AT4G28440	AT4G28440.1	390	AAACT	13	113	0.115044	gene_source
4	14060828	+	AT4G28440	AT4G28440.1	478	AGACA	18	116	0.155172	gene_source
4	14061211	+	AT4G28440	AT4G28440.1	861	AGACC	23	111	0.207207	gene_source
4	14067334	-	AT4G28470	AT4G28470.1	2752	AGACA	13	53	0.245283	RPN1B
4	14133017	-	AT4G28610	AT4G28610.1	1565	AGACA	7	54	0.12963	PHR1
4	14132991	-	AT4G28610	AT4G28610.1	1591	AAACA	6	55	0.109091	PHR1
4	14150961	+	AT4G28660	AT4G28660.1	739	AAACA	21	205	0.102439	PSB28
4	14151100	+	AT4G28660	AT4G28660.1	878	AAACA	20	64	0.3125	PSB28
4	14202934	-	AT4G28750	AT4G28750.1	622	AAACT	932	6538	0.142551	PSAE1
4	14217038	+	AT4G28780	AT4G28780.1	1113	GGACC	13	82	0.158537	gene_source
4	14217113	+	AT4G28780	AT4G28780.1	1188	GAACC	12	85	0.141176	gene_source
4	14217146	+	AT4G28780	AT4G28780.1	1221	AGACT	13	85	0.152941	gene_source
4	14300582	-	AT4G29010	AT4G29010.1	889	AAACC	20	66	0.30303	AIM1
4	14300557	-	AT4G29010	AT4G29010.1	914	GAACC	23	66	0.348485	AIM1
4	14300170	-	AT4G29010	AT4G29010.1	1104	AGACA	13	76	0.171053	AIM1
4	14299229	-	AT4G29010	AT4G29010.1	1467	AAACA	18	94	0.191489	AIM1
4	14299216	-	AT4G29010	AT4G29010.1	1480	AAACA	15	95	0.157895	AIM1
4	14298097	-	AT4G29010	AT4G29010.1	2226	GGACA	17	151	0.112583	AIM1
4	14297171	-	AT4G29010	AT4G29010.1	2578	AAACA	54	168	0.321429	AIM1
4	14304990	+	AT4G29020	AT4G29020.1	70	AAACA	15	59	0.254237	gene_source
4	14305147	+	AT4G29020	AT4G29020.1	227	GAACT	20	138	0.144928	gene_source
4	14305548	+	AT4G29020	AT4G29020.1	628	AAACC	37	194	0.190722	gene_source
4	14307264	+	AT4G29030	AT4G29030.1	70	AAACA	21	55	0.381818	gene_source
4	14307428	+	AT4G29030	AT4G29030.1	234	GAACT	44	204	0.215686	gene_source
4	14307949	+	AT4G29030	AT4G29030.1	755	GAACT	38	94	0.404255	gene_source
4	14313121	+	AT4G29040	AT4G29040.1	746	AAACC	41	98	0.418367	RPT2A
4	14313593	+	AT4G29040	AT4G29040.1	902	GAACT	37	105	0.352381	RPT2A
4	14313861	+	AT4G29040	AT4G29040.1	1090	AAACA	32	114	0.280702	RPT2A
4	14317395	+	AT4G29060	AT4G29060.1	170	GAACA	10	59	0.169492	emb2726
4	14318725	+	AT4G29060	AT4G29060.1	1246	AAACA	20	126	0.15873	emb2726
4	14318848	+	AT4G29060	AT4G29060.1	1369	AGACA	22	140	0.157143	emb2726
4	14319481	+	AT4G29060	AT4G29060.1	1631	GAACT	23	120	0.191667	emb2726
4	14319573	+	AT4G29060	AT4G29060.1	1723	AAACA	28	127	0.220472	emb2726
4	14319800	+	AT4G29060	AT4G29060.1	1855	AAACA	23	133	0.172932	emb2726
4	14320472	+	AT4G29060	AT4G29060.1	2452	AAACT	55	203	0.270936	emb2726
4	14320483	+	AT4G29060	AT4G29060.1	2463	AAACC	45	203	0.221675	emb2726
4	14321128	+	AT4G29060	AT4G29060.1	2939	GAACA	45	250	0.18	emb2726
4	14321404	+	AT4G29060	AT4G29060.1	3215	AGACA	35	250	0.14	emb2726
4	14322213	+	AT4G29070	AT4G29070.1	180	GAACA	11	51	0.215686	gene_source
4	14322252	+	AT4G29070	AT4G29070.1	219	AAACA	12	51	0.235294	gene_source
4	14322447	+	AT4G29070	AT4G29070.1	414	AGACC	8	55	0.145455	gene_source
4	14322695	+	AT4G29070	AT4G29070.1	662	AAACA	9	58	0.155172	gene_source
4	14323037	+	AT4G29070	AT4G29070.1	857	AGACA	10	62	0.16129	gene_source
4	14351395	+	AT4G29120	AT4G29120.1	538	AAACC	14	58	0.241379	gene_source
4	14352147	-	AT4G29130	AT4G29130.1	2018	AGACT	8	64	0.125	HXK1
4	14381042	+	AT4G29160	AT4G29160.1	294	AAACC	13	88	0.147727	VPS32.2
4	14382007	+	AT4G29160	AT4G29160.1	674	GAACA	11	101	0.108911	VPS32.2
4	14392392	-	AT4G29190	AT4G29190.1	990	GAACC	7	54	0.12963	gene_source
4	14392332	-	AT4G29190	AT4G29190.1	1050	AAACT	7	56	0.125	gene_source
4	14404281	-	AT4G29220	AT4G29220.1	1400	AAACA	5	50	0.1	PFK1
4	14403642	-	AT4G29220	AT4G29220.1	1773	GAACC	9	63	0.142857	PFK1
4	14422430	-	AT4G29260	AT4G29260.1	842	AAACT	6	59	0.101695	gene_source
4	14451047	+	AT4G29350	AT4G29350.1	571	GAACC	125	734	0.1703	PRO2
4	14451140	+	AT4G29350	AT4G29350.1	664	AAACA	86	760	0.113158	PRO2
4	14451224	+	AT4G29350	AT4G29350.1	748	AAACA	238	783	0.303959	PRO2
4	14451250	+	AT4G29350	AT4G29350.1	774	GAACA	94	743	0.126514	PRO2
4	14451258	+	AT4G29350	AT4G29350.1	782	AAACA	105	726	0.144628	PRO2
4	14465908	-	AT4G29390	AT4G29390.1	122	AAACA	43	275	0.156364	RPS30A
4	14465728	-	AT4G29390	AT4G29390.1	179	AGACA	34	281	0.120996	RPS30A
4	14469918	-	AT4G29410	AT4G29410.1	159	AAACA	24	186	0.129032	RPL28C
4	14469517	-	AT4G29410	AT4G29410.1	326	GAACC	94	194	0.484536	RPL28C
4	14469495	-	AT4G29410	AT4G29410.1	348	AAACA	21	194	0.108247	RPL28C
4	14468452	-	AT4G29410	AT4G29410.1	531	AAACA	40	201	0.199005	RPL28C
4	14468339	-	AT4G29410	AT4G29410.1	644	GAACA	29	192	0.151042	RPL28C
4	14468290	-	AT4G29410	AT4G29410.1	693	AAACT	13	79	0.164557	RPL28C
4	14487671	-	AT4G29480	AT4G29480.1	134	AAACT	14	111	0.126126	gene_source
4	14487188	-	AT4G29480	AT4G29480.1	229	GAACT	19	117	0.162393	gene_source
4	14492307	+	AT4G29510	AT4G29510.1	469	GAACC	8	50	0.16	PRMT11
4	14493087	+	AT4G29510	AT4G29510.1	876	GAACC	7	58	0.12069	PRMT11
4	14493624	+	AT4G29510	AT4G29510.1	1162	AGACA	13	72	0.180556	PRMT11
4	14493774	+	AT4G29510	AT4G29510.1	1312	GAACT	9	72	0.125	PRMT11
4	14494796	-	AT4G29520	AT4G29520.1	636	AAACC	10	51	0.196078	gene_source
4	14494214	-	AT4G29520	AT4G29520.1	895	AAACA	8	57	0.140351	gene_source
4	14494132	-	AT4G29520	AT4G29520.1	977	AAACC	10	57	0.175439	gene_source
4	14494043	-	AT4G29520	AT4G29520.1	1066	AAACT	16	58	0.275862	gene_source
4	14536411	-	AT4G29670	AT4G29670.1	645	GAACT	40	218	0.183486	ACHT2
4	14536241	-	AT4G29670	AT4G29670.1	701	GAACA	25	221	0.113122	ACHT2
4	14535982	-	AT4G29670	AT4G29670.2	956	AGACC	8	55	0.145455	ACHT2
4	14543956	-	AT4G29700	AT4G29700.1	1355	AGACC	7	61	0.114754	gene_source
4	14564152	-	AT4G29735	AT4G29735.1	247	AAACC	29	162	0.179012	gene_source
4	14562924	-	AT4G29735	AT4G29735.1	504	AGACA	45	176	0.255682	gene_source
4	14562869	-	AT4G29735	AT4G29735.1	559	AGACT	23	136	0.169118	gene_source
4	14562849	-	AT4G29735	AT4G29735.1	579	AAACA	15	84	0.178571	gene_source
4	14579789	+	AT4G29780	AT4G29780.1	227	AAACA	20	158	0.126582	gene_source
4	14579834	+	AT4G29780	AT4G29780.1	272	AAACA	17	163	0.104294	gene_source
4	14580140	+	AT4G29780	AT4G29780.1	578	AAACA	65	245	0.265306	gene_source
4	14580444	+	AT4G29780	AT4G29780.1	882	GAACC	63	355	0.177465	gene_source
4	14580902	+	AT4G29780	AT4G29780.1	1340	AGACA	56	453	0.12362	gene_source
4	14580994	+	AT4G29780	AT4G29780.1	1432	AAACC	66	486	0.135802	gene_source
4	14581473	+	AT4G29780	AT4G29780.1	1911	GAACT	72	625	0.1152	gene_source
4	14593972	-	AT4G29810	AT4G29810.1	817	AAACA	10	59	0.169492	ATMKK2
4	14593522	-	AT4G29810	AT4G29810.1	1090	AAACA	10	67	0.149254	ATMKK2
4	14593298	-	AT4G29810	AT4G29810.1	1236	AAACT	15	69	0.217391	ATMKK2
4	14593286	-	AT4G29810	AT4G29810.1	1248	AGACA	10	69	0.144928	ATMKK2
4	14601080	-	AT4G29840	AT4G29840.1	85	AAACC	23	83	0.277108	TS1
4	14601073	-	AT4G29840	AT4G29840.1	92	AAACA	23	83	0.277108	TS1
4	14601068	-	AT4G29840	AT4G29840.1	97	AGACC	12	83	0.144578	TS1
4	14600615	-	AT4G29840	AT4G29840.1	550	AAACT	11	108	0.101852	TS1
4	14600548	-	AT4G29840	AT4G29840.1	617	AAACA	22	111	0.198198	TS1
4	14600187	-	AT4G29840	AT4G29840.1	978	AAACT	13	130	0.1	TS1
4	14606036	+	AT4G29870	AT4G29870.1	37	AAACC	25	106	0.235849	gene_source
4	14611584	-	AT4G29900	AT4G29900.1	3365	GAACA	7	67	0.104478	ACA10
4	14611203	-	AT4G29900	AT4G29900.1	3554	AAACA	9	72	0.125	ACA10
4	14611094	-	AT4G29900	AT4G29900.1	3663	AAACC	7	64	0.109375	ACA10
4	14627462	-	AT4G29905	AT4G29905.1	170	AGACA	46	259	0.177606	gene_source
4	14659682	+	AT4G29950	AT4G29950.1	2395	AAACA	6	50	0.12	gene_source
4	14659700	+	AT4G29950	AT4G29950.1	2413	AAACA	7	50	0.14	gene_source
4	14660304	+	AT4G29950	AT4G29950.1	2931	GGACA	8	63	0.126984	gene_source
4	14660374	+	AT4G29950	AT4G29950.1	3001	GGACC	10	53	0.188679	gene_source
4	14673034	+	AT4G30010	AT4G30010.1	366	AGACC	26	246	0.105691	gene_source
4	14674079	+	AT4G30010	AT4G30010.1	769	AAACT	30	168	0.178571	gene_source
4	14774415	-	AT4G30190	AT4G30190.1	721	AAACC	6	54	0.111111	HA2
4	14774092	-	AT4G30190	AT4G30190.1	936	AAACA	7	61	0.114754	HA2
4	14773592	-	AT4G30190	AT4G30190.1	1436	GAACC	12	73	0.164384	HA2
4	14772946	-	AT4G30190	AT4G30190.1	1813	AAACA	10	97	0.103093	HA2
4	14772709	-	AT4G30190	AT4G30190.1	1961	AAACC	12	112	0.107143	HA2
4	14770815	-	AT4G30190	AT4G30190.1	3179	AAACC	20	196	0.102041	HA2
4	14770810	-	AT4G30190	AT4G30190.1	3184	AAACA	44	196	0.22449	HA2
4	14770622	-	AT4G30190	AT4G30190.1	3372	AAACA	21	161	0.130435	HA2
4	14797841	+	AT4G30210	AT4G30210.2	762	GAACT	17	59	0.288136	ATR2
4	14799176	+	AT4G30210	AT4G30210.2	1492	AAACA	22	98	0.22449	ATR2
4	14800405	+	AT4G30210	AT4G30210.2	2227	GAACA	26	134	0.19403	ATR2
4	14800583	+	AT4G30210	AT4G30210.2	2316	AAACT	28	142	0.197183	ATR2
4	14800688	+	AT4G30210	AT4G30210.2	2421	GAACT	16	114	0.140351	ATR2
4	14798474	+	AT4G30210	AT4G30210.3	1095	AAACA	8	77	0.103896	ATR2
4	14798803	+	AT4G30210	AT4G30210.3	1247	AAACT	13	86	0.151163	ATR2
4	14799176	+	AT4G30210	AT4G30210.3	1522	AAACA	20	93	0.215054	ATR2
4	14799560	+	AT4G30210	AT4G30210.3	1709	AAACT	11	98	0.112245	ATR2
4	14800583	+	AT4G30210	AT4G30210.3	2346	AAACT	36	134	0.268657	ATR2
4	14800688	+	AT4G30210	AT4G30210.3	2451	GAACT	25	101	0.247525	ATR2
4	14803475	-	AT4G30220	AT4G30220.1	342	AAACA	38	189	0.201058	RUXF
4	14808081	-	AT4G30240	AT4G30240.1	1425	GAACA	9	56	0.160714	gene_source
4	14820481	-	AT4G30270	AT4G30270.1	115	AAACA	73	503	0.145129	XTH24
4	14820297	-	AT4G30270	AT4G30270.1	299	AGACA	138	618	0.223301	XTH24
4	14820265	-	AT4G30270	AT4G30270.1	331	AAACA	67	626	0.107029	XTH24
4	14826604	-	AT4G30280	AT4G30280.1	511	GAACT	39	276	0.141304	XTH18
4	14826148	-	AT4G30280	AT4G30280.1	872	AAACT	87	376	0.231383	XTH18
4	14829596	-	AT4G30290	AT4G30290.1	542	GAACT	12	80	0.15	XTH19
4	14829144	-	AT4G30290	AT4G30290.1	903	AAACT	19	106	0.179245	XTH19
4	14849995	+	AT4G30350	AT4G30350.1	2245	AAACA	9	58	0.155172	SMXL2
4	14850156	+	AT4G30350	AT4G30350.1	2406	AAACA	9	65	0.138462	SMXL2
4	14850423	+	AT4G30350	AT4G30350.1	2673	GAACA	12	70	0.171429	SMXL2
4	14850481	+	AT4G30350	AT4G30350.1	2731	AAACC	9	75	0.12	SMXL2
4	14850512	+	AT4G30350	AT4G30350.1	2762	AAACA	12	76	0.157895	SMXL2
4	14850692	+	AT4G30350	AT4G30350.1	2942	AAACT	10	83	0.120482	SMXL2
4	14851072	+	AT4G30350	AT4G30350.1	3322	GAACC	37	85	0.435294	SMXL2
4	14851109	+	AT4G30350	AT4G30350.1	3359	AAACA	12	68	0.176471	SMXL2
4	14851117	+	AT4G30350	AT4G30350.1	3367	AAACA	8	67	0.119403	SMXL2
4	14882409	-	AT4G30440	AT4G30440.1	1175	AAACA	35	319	0.109718	GAE1
4	14882393	-	AT4G30440	AT4G30440.1	1191	AAACC	59	322	0.18323	GAE1
4	14882367	-	AT4G30440	AT4G30440.1	1217	AAACC	41	332	0.123494	GAE1
4	14882223	-	AT4G30440	AT4G30440.1	1361	AAACA	50	361	0.138504	GAE1
4	14882151	-	AT4G30440	AT4G30440.1	1433	GAACT	50	406	0.123153	GAE1
4	14882069	-	AT4G30440	AT4G30440.1	1515	AAACC	169	450	0.375556	GAE1
4	14896463	+	AT4G30470	AT4G30470.1	1059	GAACA	15	78	0.192308	gene_source
4	14896606	+	AT4G30470	AT4G30470.1	1202	GAACT	9	67	0.134328	gene_source
4	14900581	-	AT4G30490	AT4G30490.1	1004	AAACC	17	50	0.34	gene_source
4	14900429	-	AT4G30490	AT4G30490.1	1074	AAACT	8	53	0.150943	gene_source
4	14900245	-	AT4G30490	AT4G30490.1	1179	AAACT	6	56	0.107143	gene_source
4	14899510	-	AT4G30490	AT4G30490.1	1557	GAACT	10	69	0.144928	gene_source
4	14899213	-	AT4G30490	AT4G30490.1	1768	AGACC	17	76	0.223684	gene_source
4	14899126	-	AT4G30490	AT4G30490.1	1855	GAACC	14	77	0.181818	gene_source
4	14920596	+	AT4G30530	AT4G30530.1	221	GAACA	108	305	0.354098	GGP1
4	14921559	+	AT4G30530	AT4G30530.1	601	AAACT	57	409	0.139364	GGP1
4	14921567	+	AT4G30530	AT4G30530.1	609	AGACA	63	411	0.153285	GGP1
4	14922255	+	AT4G30530	AT4G30530.1	951	GAACT	81	501	0.161677	GGP1
4	14922328	+	AT4G30530	AT4G30530.1	1024	AAACA	52	508	0.102362	GGP1
4	14926345	+	AT4G30550	AT4G30550.1	706	GAACT	6	51	0.117647	GGP3
4	14926754	+	AT4G30550	AT4G30550.1	1002	AAACT	9	55	0.163636	GGP3
4	14932882	-	AT4G30580	AT4G30580.1	822	GAACT	12	50	0.24	LPAT1
4	14932475	-	AT4G30580	AT4G30580.1	1150	GAACA	12	57	0.210526	LPAT1
4	14939857	-	AT4G30600	AT4G30600.1	1036	GAACC	9	51	0.176471	gene_source
4	14938537	-	AT4G30600	AT4G30600.1	1965	AGACC	13	85	0.152941	gene_source
4	14938156	-	AT4G30600	AT4G30600.1	2183	AGACA	12	96	0.125	gene_source
4	14938003	-	AT4G30600	AT4G30600.1	2336	AAACT	8	62	0.129032	gene_source
4	14938003	-	AT4G30600	AT4G30600.2	2241	AAACT	6	53	0.113208	gene_source
4	14948719	-	AT4G30620	AT4G30620.1	585	AAACT	9	72	0.125	gene_source
4	14954652	+	AT4G30650	AT4G30650.1	375	AAACC	205	1153	0.177797	gene_source
4	14961672	+	AT4G30690	AT4G30690.1	626	AAACT	8	56	0.142857	IF3-4
4	14962222	+	AT4G30690	AT4G30690.1	888	AAACA	14	61	0.229508	IF3-4
4	14962250	+	AT4G30690	AT4G30690.1	916	GAACC	20	62	0.322581	IF3-4
4	14971985	-	AT4G30720	AT4G30720.1	2418	AAACA	8	50	0.16	gene_source
4	14982272	-	AT4G30750	AT4G30750.1	133	AAACC	8	67	0.119403	gene_source
4	14981892	-	AT4G30750	AT4G30750.1	387	AAACT	12	88	0.136364	gene_source
4	14981741	-	AT4G30750	AT4G30750.1	449	AAACA	13	90	0.144444	gene_source
4	14981574	-	AT4G30750	AT4G30750.1	616	AGACA	11	94	0.117021	gene_source
4	14981556	-	AT4G30750	AT4G30750.1	634	AAACT	10	94	0.106383	gene_source
4	14981440	-	AT4G30750	AT4G30750.1	750	AAACA	30	99	0.30303	gene_source
4	15005449	+	AT4G30810	AT4G30810.1	1393	GAACA	6	51	0.117647	SCPL29
4	15005481	+	AT4G30810	AT4G30810.1	1425	AAACA	6	52	0.115385	SCPL29
4	15005863	+	AT4G30810	AT4G30810.1	1614	GAACT	15	57	0.263158	SCPL29
4	15006064	+	AT4G30810	AT4G30810.1	1815	AAACT	8	65	0.123077	SCPL29
4	15006173	+	AT4G30810	AT4G30810.1	1924	AAACA	11	57	0.192982	SCPL29
4	15049179	-	AT4G30920	AT4G30920.1	260	AGACT	6	53	0.113208	LAP2
4	15048757	-	AT4G30920	AT4G30920.1	463	GAACT	8	67	0.119403	LAP2
4	15048201	-	AT4G30920	AT4G30920.1	911	GAACA	11	82	0.134146	LAP2
4	15047824	-	AT4G30920	AT4G30920.1	1164	AAACA	19	90	0.211111	LAP2
4	15047088	-	AT4G30920	AT4G30920.1	1554	GAACA	12	109	0.110092	LAP2
4	15059128	-	AT4G30950	AT4G30950.1	321	GAACT	20	181	0.110497	FAD6
4	15057363	-	AT4G30950	AT4G30950.1	1435	GAACT	103	307	0.335505	FAD6
4	15057261	-	AT4G30950	AT4G30950.1	1537	AAACT	122	316	0.386076	FAD6
4	15057126	-	AT4G30950	AT4G30950.1	1672	AAACT	42	272	0.154412	FAD6
4	15067208	+	AT4G30960	AT4G30960.1	181	AGACT	15	97	0.154639	CIPK6
4	15067296	+	AT4G30960	AT4G30960.1	269	AAACT	22	100	0.22	CIPK6
4	15067332	+	AT4G30960	AT4G30960.1	305	AAACT	15	101	0.148515	CIPK6
4	15067924	+	AT4G30960	AT4G30960.1	897	AAACA	14	122	0.114754	CIPK6
4	15067955	+	AT4G30960	AT4G30960.1	928	GAACT	17	126	0.134921	CIPK6
4	15068263	+	AT4G30960	AT4G30960.1	1236	GAACC	15	144	0.104167	CIPK6
4	15068548	+	AT4G30960	AT4G30960.1	1521	AAACA	34	192	0.177083	CIPK6
4	15068683	+	AT4G30960	AT4G30960.1	1656	AGACC	55	206	0.26699	CIPK6
4	15068708	+	AT4G30960	AT4G30960.1	1681	GGACC	34	209	0.162679	CIPK6
4	15102188	+	AT4G30996	AT4G30996.1	645	AAACA	20	104	0.192308	gene_source
4	15102462	+	AT4G30996	AT4G30996.1	919	AAACT	25	124	0.201613	gene_source
4	15132113	-	AT4G31120	AT4G31120.1	2129	AGACT	26	50	0.52	PMRT15
4	15157242	+	AT4G31180	AT4G31180.1	897	GAACT	7	52	0.134615	IBI1
4	15158146	+	AT4G31180	AT4G31180.1	1364	AGACA	13	65	0.2	IBI1
4	15158656	+	AT4G31180	AT4G31180.1	1627	AAACA	9	75	0.12	IBI1
4	15158675	+	AT4G31180	AT4G31180.1	1646	AAACT	17	75	0.226667	IBI1
4	15159307	+	AT4G31180	AT4G31180.1	1972	GAACA	16	80	0.2	IBI1
4	15186105	+	AT4G31290	AT4G31290.1	331	GAACC	17	106	0.160377	GGCT22
4	15188399	+	AT4G31290	AT4G31290.1	1301	GAACT	11	59	0.186441	GGCT22
4	15190210	+	AT4G31300	AT4G31300.1	505	AAACT	39	139	0.280576	PBA1
4	15190883	+	AT4G31300	AT4G31300.1	833	AAACT	18	149	0.120805	PBA1
4	15190974	+	AT4G31300	AT4G31300.1	924	AAACA	21	139	0.151079	PBA1
4	15191014	+	AT4G31300	AT4G31300.1	964	AGACT	31	137	0.226277	PBA1
4	15191021	+	AT4G31300	AT4G31300.1	971	AAACT	35	137	0.255474	PBA1
4	15206272	+	AT4G31340	AT4G31340.1	453	AAACT	6	55	0.109091	gene_source
4	15206634	+	AT4G31340	AT4G31340.1	602	GAACT	7	66	0.106061	gene_source
4	15206652	+	AT4G31340	AT4G31340.1	620	AAACA	8	67	0.119403	gene_source
4	15208163	+	AT4G31340	AT4G31340.1	1148	AGACC	21	104	0.201923	gene_source
4	15208896	+	AT4G31340	AT4G31340.1	1485	AAACA	71	133	0.533835	gene_source
4	15209417	+	AT4G31340	AT4G31340.1	1744	GGACA	18	139	0.129496	gene_source
4	15209452	+	AT4G31340	AT4G31340.1	1779	AGACA	32	136	0.235294	gene_source
4	15275176	-	AT4G31500	AT4G31500.1	229	GGACC	28	164	0.170732	CYP83B1
4	15274489	-	AT4G31500	AT4G31500.1	916	AAACA	42	255	0.164706	CYP83B1
4	15273963	-	AT4G31500	AT4G31500.1	1347	AGACA	54	363	0.14876	CYP83B1
4	15273686	-	AT4G31500	AT4G31500.1	1624	AAACA	101	438	0.230594	CYP83B1
4	15276441	-	AT4G31510	AT4G31510.1	818	AAACT	10	53	0.188679	gene_source
4	15283751	+	AT4G31530	AT4G31530.1	879	AGACT	9	51	0.176471	gene_source
4	15284108	+	AT4G31530	AT4G31530.1	1070	AGACA	8	51	0.156863	gene_source
4	15291143	-	AT4G31550	AT4G31550.2	792	GAACA	9	60	0.15	WRKY11
4	15291081	-	AT4G31550	AT4G31550.2	854	AAACC	7	62	0.112903	WRKY11
4	15290904	-	AT4G31550	AT4G31550.2	1031	AAACC	19	71	0.267606	WRKY11
4	15290200	-	AT4G31550	AT4G31550.2	1316	AAACA	11	73	0.150685	WRKY11
4	15307193	+	AT4G31580	AT4G31580.1	344	AGACC	39	81	0.481481	RSZ22
4	15307460	+	AT4G31580	AT4G31580.1	437	GAACA	10	82	0.121951	RSZ22
4	15308292	+	AT4G31580	AT4G31580.1	1067	AGACA	9	61	0.147541	RSZ22
4	15346912	-	AT4G31700	AT4G31700.1	331	GAACT	82	458	0.179039	RPS6A
4	15346718	-	AT4G31700	AT4G31700.1	525	AAACT	63	477	0.132075	RPS6A
4	15346650	-	AT4G31700	AT4G31700.1	593	AAACA	58	488	0.118852	RPS6A
4	15346195	-	AT4G31700	AT4G31700.1	954	AGACA	61	406	0.150246	RPS6A
4	15346140	-	AT4G31700	AT4G31700.1	1009	AGACC	25	158	0.158228	RPS6A
4	15346130	-	AT4G31700	AT4G31700.1	1019	AAACT	17	121	0.140496	RPS6A
4	15377023	+	AT4G31780	AT4G31780.2	1887	AGACA	7	51	0.137255	MGD1
4	15383844	+	AT4G31800	AT4G31800.1	680	AAACA	107	267	0.400749	WRKY18
4	15383911	+	AT4G31800	AT4G31800.1	747	GAACT	79	275	0.287273	WRKY18
4	15470467	+	AT4G31985	AT4G31985.1	347	AGACT	107	719	0.148818	RPL39A
4	15473122	-	AT4G31990	AT4G31990.2	425	AGACC	12	54	0.222222	ASP5
4	15473034	-	AT4G31990	AT4G31990.2	513	GAACT	9	56	0.160714	ASP5
4	15472589	-	AT4G31990	AT4G31990.2	703	GAACA	7	60	0.116667	ASP5
4	15472354	-	AT4G31990	AT4G31990.2	853	AAACA	9	61	0.147541	ASP5
4	15471310	-	AT4G31990	AT4G31990.2	1460	AAACA	45	78	0.576923	ASP5
4	15471189	-	AT4G31990	AT4G31990.2	1487	GGACA	10	79	0.126582	ASP5
4	15470952	-	AT4G31990	AT4G31990.2	1724	AGACA	18	79	0.227848	ASP5
4	15470937	-	AT4G31990	AT4G31990.2	1739	AAACT	9	72	0.125	ASP5
4	15488047	+	AT4G32020	AT4G32020.1	134	GAACC	174	654	0.266055	gene_source
4	15488135	+	AT4G32020	AT4G32020.1	222	AAACA	102	695	0.146763	gene_source
4	15492679	+	AT4G32030	AT4G32030.1	874	GAACA	13	89	0.146067	gene_source
4	15492684	+	AT4G32030	AT4G32030.1	879	AAACC	14	89	0.157303	gene_source
4	15492847	+	AT4G32030	AT4G32030.1	939	AAACA	12	95	0.126316	gene_source
4	15493010	+	AT4G32030	AT4G32030.1	1102	AAACT	14	105	0.133333	gene_source
4	15493110	+	AT4G32030	AT4G32030.1	1202	AAACT	27	108	0.25	gene_source
4	15501119	+	AT4G32060	AT4G32060.1	194	AAACA	12	105	0.114286	MICU
4	15502683	+	AT4G32060	AT4G32060.1	1162	AAACA	30	241	0.124481	MICU
4	15503036	+	AT4G32060	AT4G32060.1	1420	GGACC	34	277	0.122744	MICU
4	15503356	+	AT4G32060	AT4G32060.1	1740	AAACT	46	307	0.149837	MICU
4	15503483	+	AT4G32060	AT4G32060.1	1867	GAACT	95	238	0.39916	MICU
4	15503528	+	AT4G32060	AT4G32060.1	1912	AAACA	15	91	0.164835	MICU
4	15520183	-	AT4G32130	AT4G32130.1	989	AGACC	14	78	0.179487	gene_source
4	15520174	-	AT4G32130	AT4G32130.1	998	AGACT	12	78	0.153846	gene_source
4	15527713	-	AT4G32150	AT4G32150.1	214	AAACC	27	188	0.143617	VAMP711
4	15527444	-	AT4G32150	AT4G32150.1	483	AAACC	23	218	0.105505	VAMP711
4	15526787	-	AT4G32150	AT4G32150.1	759	AAACC	40	249	0.160643	VAMP711
4	15526711	-	AT4G32150	AT4G32150.1	835	AAACT	28	262	0.10687	VAMP711
4	15556729	-	AT4G32210	AT4G32210.1	771	AAACC	18	91	0.197802	SDH3-1
4	15556636	-	AT4G32210	AT4G32210.1	864	AAACT	14	96	0.145833	SDH3-1
4	15556545	-	AT4G32210	AT4G32210.1	955	AGACC	22	96	0.229167	SDH3-1
4	15568558	+	AT4G32240	AT4G32240.1	212	GAACT	24	94	0.255319	gene_source
4	15569002	+	AT4G32240	AT4G32240.1	461	AAACA	28	103	0.271845	gene_source
4	15574554	-	AT4G32260	AT4G32260.1	184	AAACC	148	1063	0.139229	gene_source
4	15574519	-	AT4G32260	AT4G32260.1	219	AAACC	293	1085	0.270046	gene_source
4	15573887	-	AT4G32260	AT4G32260.1	783	AGACA	356	1503	0.23686	gene_source
4	15588020	+	AT4G32285	AT4G32285.1	2476	GAACC	10	50	0.2	gene_source
4	15614132	-	AT4G32340	AT4G32340.1	413	GAACC	23	187	0.122995	gene_source
4	15614100	-	AT4G32340	AT4G32340.1	445	AAACC	44	191	0.230366	gene_source
4	15612801	-	AT4G32340	AT4G32340.1	982	AAACA	71	233	0.304721	gene_source
4	15612701	-	AT4G32340	AT4G32340.1	1082	AAACT	40	223	0.179372	gene_source
4	15636467	+	AT4G32390	AT4G32390.1	53	AAACT	7	50	0.14	gene_source
4	15637231	+	AT4G32390	AT4G32390.1	817	AAACT	12	92	0.130435	gene_source
4	15637591	+	AT4G32390	AT4G32390.1	1177	AAACA	23	125	0.184	gene_source
4	15641348	-	AT4G32410	AT4G32410.1	3363	GAACT	16	96	0.166667	CESA1
4	15641250	-	AT4G32410	AT4G32410.1	3461	AAACA	19	100	0.19	CESA1
4	15641145	-	AT4G32410	AT4G32410.1	3566	AAACC	14	109	0.12844	CESA1
4	15641008	-	AT4G32410	AT4G32410.1	3703	AGACC	28	124	0.225806	CESA1
4	15640934	-	AT4G32410	AT4G32410.1	3777	AAACC	14	130	0.107692	CESA1
4	15640924	-	AT4G32410	AT4G32410.1	3787	GAACC	25	131	0.19084	CESA1
4	15640737	-	AT4G32410	AT4G32410.1	3974	AGACT	22	124	0.177419	CESA1
4	15640714	-	AT4G32410	AT4G32410.1	3997	GAACT	12	120	0.1	CESA1
4	15670109	-	AT4G32470	AT4G32470.1	416	AGACC	34	230	0.147826	QCR7-1
4	15676444	+	AT4G32480	AT4G32480.1	205	AAACA	6	60	0.1	gene_source
4	15676579	+	AT4G32480	AT4G32480.1	340	AAACC	11	70	0.157143	gene_source
4	15677636	+	AT4G32480	AT4G32480.1	972	GAACT	12	112	0.107143	gene_source
4	15677915	+	AT4G32480	AT4G32480.1	1251	GGACC	23	84	0.27381	gene_source
4	15689634	-	AT4G32520	AT4G32520.1	1886	AAACA	17	53	0.320755	SHM3
4	15693767	-	AT4G32530	AT4G32530.1	590	AAACA	19	130	0.146154	gene_source
4	15693345	-	AT4G32530	AT4G32530.1	922	AAACA	23	144	0.159722	gene_source
4	15693279	-	AT4G32530	AT4G32530.1	988	AAACT	16	129	0.124031	gene_source
4	15693272	-	AT4G32530	AT4G32530.1	995	GAACC	15	127	0.11811	gene_source
4	15693209	-	AT4G32530	AT4G32530.1	1058	GAACA	18	82	0.219512	gene_source
4	15693175	-	AT4G32530	AT4G32530.1	1092	AGACA	12	74	0.162162	gene_source
4	15721792	+	AT4G32590	AT4G32590.1	413	GAACT	23	73	0.315068	gene_source
4	15722576	+	AT4G32590	AT4G32590.1	576	AAACA	9	77	0.116883	gene_source
4	15722589	+	AT4G32590	AT4G32590.1	589	GAACA	12	77	0.155844	gene_source
4	15788668	+	AT4G32720	AT4G32720.1	793	AAACA	9	59	0.152542	LA1
4	15788842	+	AT4G32720	AT4G32720.1	878	GAACA	33	64	0.515625	LA1
4	15788891	+	AT4G32720	AT4G32720.1	927	AAACA	16	67	0.238806	LA1
4	15789316	+	AT4G32720	AT4G32720.1	1247	GAACC	11	83	0.13253	LA1
4	15819797	+	AT4G32800	AT4G32800.1	309	AAACT	6	52	0.115385	ERF043
4	15819919	+	AT4G32800	AT4G32800.1	431	GAACC	7	56	0.125	ERF043
4	15820013	+	AT4G32800	AT4G32800.1	525	GAACT	6	57	0.105263	ERF043
4	15885061	+	AT4G32910	AT4G32910.1	2121	AGACC	5	50	0.1	NUP85
4	15886443	+	AT4G32915	AT4G32915.1	408	AAACA	8	73	0.109589	GATC
4	15886618	+	AT4G32915	AT4G32915.1	487	AAACA	27	75	0.36	GATC
4	15899860	+	AT4G32930	AT4G32930.1	391	GAACA	12	85	0.141176	gene_source
4	15900240	+	AT4G32930	AT4G32930.1	653	AAACC	11	85	0.129412	gene_source
4	15903054	-	AT4G32940	AT4G32940.1	470	AAACT	35	231	0.151515	GAMMA-VPE
4	15902127	-	AT4G32940	AT4G32940.1	984	GAACA	111	292	0.380137	GAMMA-VPE
4	15901969	-	AT4G32940	AT4G32940.1	1063	GAACA	45	303	0.148515	GAMMA-VPE
4	15901902	-	AT4G32940	AT4G32940.1	1130	GAACC	34	312	0.108974	GAMMA-VPE
4	15901106	-	AT4G32940	AT4G32940.1	1606	AAACA	45	409	0.110024	GAMMA-VPE
4	15900669	-	AT4G32940	AT4G32940.1	1735	AAACA	72	440	0.163636	GAMMA-VPE
4	15900554	-	AT4G32940	AT4G32940.1	1850	AAACC	48	467	0.102784	GAMMA-VPE
4	15900547	-	AT4G32940	AT4G32940.1	1857	AAACC	72	469	0.153518	GAMMA-VPE
4	15900350	-	AT4G32940	AT4G32940.1	2054	AAACT	22	197	0.111675	GAMMA-VPE
4	15931197	-	AT4G33010	AT4G33010.1	226	AAACA	11	62	0.177419	GLDP1
4	15931069	-	AT4G33010	AT4G33010.1	354	AAACA	20	66	0.30303	GLDP1
4	15930929	-	AT4G33010	AT4G33010.1	494	AAACC	12	70	0.171429	GLDP1
4	15929676	-	AT4G33010	AT4G33010.1	1628	GAACT	31	170	0.182353	GLDP1
4	15929461	-	AT4G33010	AT4G33010.1	1755	AAACA	34	189	0.179894	GLDP1
4	15929435	-	AT4G33010	AT4G33010.1	1781	AAACT	33	191	0.172775	GLDP1
4	15928569	-	AT4G33010	AT4G33010.1	2293	AAACC	32	264	0.121212	GLDP1
4	15927726	-	AT4G33010	AT4G33010.1	2879	AAACA	42	418	0.100478	GLDP1
4	15927126	-	AT4G33010	AT4G33010.1	3214	AGACA	68	495	0.137374	GLDP1
4	15935521	+	AT4G33030	AT4G33030.1	149	AAACA	9	50	0.18	SQD1
4	15936209	+	AT4G33030	AT4G33030.1	367	AAACC	10	57	0.175439	SQD1
4	15936273	+	AT4G33030	AT4G33030.1	431	AAACA	11	60	0.183333	SQD1
4	15936299	+	AT4G33030	AT4G33030.1	457	AAACC	9	62	0.145161	SQD1
4	15937287	+	AT4G33030	AT4G33030.1	1363	GAACT	24	131	0.183206	SQD1
4	15937503	+	AT4G33030	AT4G33030.1	1579	AAACA	21	145	0.144828	SQD1
4	15937767	+	AT4G33030	AT4G33030.1	1843	AAACT	14	91	0.153846	SQD1
4	15946504	-	AT4G33050	AT4G33050.3	427	AAACT	8	59	0.135593	EDA39
4	15945622	-	AT4G33050	AT4G33050.3	914	AAACA	33	73	0.452055	EDA39
4	15945598	-	AT4G33050	AT4G33050.3	938	AAACA	11	73	0.150685	EDA39
4	15945577	-	AT4G33050	AT4G33050.3	959	GGACC	8	73	0.109589	EDA39
4	15945424	-	AT4G33050	AT4G33050.3	1016	AAACA	11	78	0.141026	EDA39
4	15945141	-	AT4G33050	AT4G33050.3	1214	GGACA	13	86	0.151163	EDA39
4	15945121	-	AT4G33050	AT4G33050.3	1234	AGACA	19	86	0.22093	EDA39
4	15944853	-	AT4G33050	AT4G33050.3	1412	AGACC	12	96	0.125	EDA39
4	15944829	-	AT4G33050	AT4G33050.3	1436	AGACT	10	100	0.1	EDA39
4	15944595	-	AT4G33050	AT4G33050.3	1670	AAACA	11	107	0.102804	EDA39
4	15944538	-	AT4G33050	AT4G33050.3	1727	AAACT	32	94	0.340426	EDA39
4	15946676	-	AT4G33050	AT4G33050.5	301	GAACC	8	56	0.142857	EDA39
4	15946568	-	AT4G33050	AT4G33050.5	409	AGACT	9	68	0.132353	EDA39
4	15946541	-	AT4G33050	AT4G33050.5	436	AGACA	7	68	0.102941	EDA39
4	15945622	-	AT4G33050	AT4G33050.5	960	AAACA	19	88	0.215909	EDA39
4	15945577	-	AT4G33050	AT4G33050.5	1005	GGACC	9	89	0.101124	EDA39
4	15945436	-	AT4G33050	AT4G33050.5	1050	AGACT	11	92	0.119565	EDA39
4	15945424	-	AT4G33050	AT4G33050.5	1062	AAACA	34	92	0.369565	EDA39
4	15945356	-	AT4G33050	AT4G33050.5	1130	AAACT	19	97	0.195876	EDA39
4	15945141	-	AT4G33050	AT4G33050.5	1260	GGACA	22	104	0.211538	EDA39
4	15945121	-	AT4G33050	AT4G33050.5	1280	AGACA	14	105	0.133333	EDA39
4	15944582	-	AT4G33050	AT4G33050.5	1729	AAACT	15	115	0.130435	EDA39
4	15944538	-	AT4G33050	AT4G33050.5	1773	AAACT	41	98	0.418367	EDA39
4	15967691	-	AT4G33090	AT4G33090.1	1647	AAACT	7	59	0.118644	APM1
4	15967124	-	AT4G33090	AT4G33090.1	2047	AAACA	15	81	0.185185	APM1
4	15966644	-	AT4G33090	AT4G33090.1	2342	AAACC	17	98	0.173469	APM1
4	15966495	-	AT4G33090	AT4G33090.1	2397	AGACC	29	101	0.287129	APM1
4	15966246	-	AT4G33090	AT4G33090.1	2544	AAACA	20	113	0.176991	APM1
4	15966022	-	AT4G33090	AT4G33090.1	2672	GAACC	13	124	0.104839	APM1
4	15965919	-	AT4G33090	AT4G33090.1	2775	AAACT	32	128	0.25	APM1
4	15965910	-	AT4G33090	AT4G33090.1	2784	GAACT	13	128	0.101562	APM1
4	15965843	-	AT4G33090	AT4G33090.1	2851	AAACA	29	127	0.228346	APM1
4	15965793	-	AT4G33090	AT4G33090.1	2901	GAACT	41	108	0.37963	APM1
4	16025814	+	AT4G33220	AT4G33220.1	1499	AAACA	5	50	0.1	PME44
4	16025967	+	AT4G33220	AT4G33220.1	1652	GAACT	6	52	0.115385	PME44
4	16026131	+	AT4G33220	AT4G33220.1	1816	AAACT	24	55	0.436364	PME44
4	16038998	-	AT4G33250	AT4G33250.1	940	AGACA	49	183	0.26776	TIF3K1
4	16053904	-	AT4G33300	AT4G33300.1	1185	AAACA	10	62	0.16129	ADR1-L1
4	16053690	-	AT4G33300	AT4G33300.1	1399	AGACC	7	69	0.101449	ADR1-L1
4	16053349	-	AT4G33300	AT4G33300.1	1740	GAACT	31	93	0.333333	ADR1-L1
4	16053338	-	AT4G33300	AT4G33300.1	1751	GGACC	13	93	0.139785	ADR1-L1
4	16053183	-	AT4G33300	AT4G33300.1	1778	GAACC	11	95	0.115789	ADR1-L1
4	16053022	-	AT4G33300	AT4G33300.1	1939	GGACC	14	103	0.135922	ADR1-L1
4	16052197	-	AT4G33300	AT4G33300.1	2597	AAACA	33	148	0.222973	ADR1-L1
4	16051928	-	AT4G33300	AT4G33300.1	2768	GAACT	34	159	0.213836	ADR1-L1
4	16051154	-	AT4G33300	AT4G33300.1	3542	AAACT	26	216	0.12037	ADR1-L1
4	16051110	-	AT4G33300	AT4G33300.1	3586	GAACT	21	171	0.122807	ADR1-L1
4	16065303	-	AT4G33350	AT4G33350.1	815	GAACT	9	55	0.163636	TIC22
4	16064626	-	AT4G33350	AT4G33350.1	1001	AGACA	11	64	0.171875	TIC22
4	16074354	+	AT4G33380	AT4G33380.1	1176	AAACA	10	52	0.192308	gene_source
4	16074537	+	AT4G33380	AT4G33380.1	1243	AGACA	6	53	0.113208	gene_source
4	16074611	+	AT4G33380	AT4G33380.1	1317	AAACC	6	55	0.109091	gene_source
4	16074723	+	AT4G33380	AT4G33380.1	1429	AAACA	7	56	0.125	gene_source
4	16108120	-	AT4G33480	AT4G33480.1	527	AAACC	32	79	0.405063	gene_source
4	16105997	-	AT4G33480	AT4G33480.1	1049	GAACT	12	93	0.129032	gene_source
4	16105790	-	AT4G33480	AT4G33480.1	1174	GGACT	33	92	0.358696	gene_source
4	16105723	-	AT4G33480	AT4G33480.1	1241	AAACT	22	62	0.354839	gene_source
4	16116884	+	AT4G33510	AT4G33510.1	514	AGACA	9	67	0.134328	DHS2
4	16117998	+	AT4G33510	AT4G33510.1	1189	AAACC	47	106	0.443396	DHS2
4	16140069	+	AT4G33580	AT4G33580.1	558	AAACA	9	54	0.166667	ATBCA5
4	16141415	+	AT4G33580	AT4G33580.1	1258	AAACA	12	66	0.181818	ATBCA5
4	16159823	-	AT4G33640	AT4G33640.1	375	GAACT	81	250	0.324	gene_source
4	16159674	-	AT4G33640	AT4G33640.1	524	AAACT	24	206	0.116505	gene_source
4	16169228	+	AT4G33666	AT4G33666.1	181	AAACA	34	207	0.164251	gene_source
4	16170789	-	AT4G33670	AT4G33670.1	597	AAACA	13	91	0.142857	LGALDH
4	16170763	-	AT4G33670	AT4G33670.1	623	AAACA	18	91	0.197802	LGALDH
4	16169937	-	AT4G33670	AT4G33670.1	967	AAACA	26	101	0.257426	LGALDH
4	16169644	-	AT4G33670	AT4G33670.1	1171	AAACT	11	107	0.102804	LGALDH
4	16174084	-	AT4G33680	AT4G33680.1	284	AAACA	10	81	0.123457	DAP
4	16171744	-	AT4G33680	AT4G33680.1	1582	AGACA	19	92	0.206522	DAP
4	16233588	-	AT4G33865	AT4G33865.1	236	AAACT	104	1019	0.102061	RPS29C
4	16233348	-	AT4G33865	AT4G33865.1	377	AAACT	106	1042	0.101727	RPS29C
4	16233310	-	AT4G33865	AT4G33865.1	415	GAACT	158	973	0.162384	RPS29C
4	16257492	-	AT4G33910	AT4G33910.1	936	GGACC	8	50	0.16	P4H9
4	16256845	-	AT4G33910	AT4G33910.1	1325	AAACA	11	57	0.192982	P4H9
4	16261404	+	AT4G33920	AT4G33920.1	641	GAACA	11	104	0.105769	gene_source
4	16262220	+	AT4G33920	AT4G33920.1	1118	GAACC	11	108	0.101852	gene_source
4	16262308	+	AT4G33920	AT4G33920.1	1206	AAACA	15	112	0.133929	gene_source
4	16262331	+	AT4G33920	AT4G33920.1	1229	AAACA	28	114	0.245614	gene_source
4	16262448	+	AT4G33920	AT4G33920.1	1256	AGACT	13	116	0.112069	gene_source
4	16262582	+	AT4G33920	AT4G33920.1	1390	AAACA	16	122	0.131148	gene_source
4	16262864	+	AT4G33920	AT4G33920.1	1672	AAACC	17	106	0.160377	gene_source
4	16262906	+	AT4G33920	AT4G33920.1	1714	AAACA	13	72	0.180556	gene_source
4	16288310	-	AT4G33985	AT4G33985.1	570	GAACC	13	50	0.26	gene_source
4	16303906	+	AT4G34030	AT4G34030.1	1992	AAACC	14	64	0.21875	MCCB
4	16311127	+	AT4G34050	AT4G34050.1	277	AAACA	8	72	0.111111	CCoAOMT1
4	16311138	+	AT4G34050	AT4G34050.1	288	GAACA	8	72	0.111111	CCoAOMT1
4	16311177	+	AT4G34050	AT4G34050.1	327	AAACA	23	75	0.306667	CCoAOMT1
4	16311687	+	AT4G34050	AT4G34050.1	570	GAACC	27	172	0.156977	CCoAOMT1
4	16311870	+	AT4G34050	AT4G34050.1	753	AGACT	41	196	0.209184	CCoAOMT1
4	16312066	+	AT4G34050	AT4G34050.1	949	GGACC	27	222	0.121622	CCoAOMT1
4	16310814	+	AT4G34050	AT4G34050.3	406	AGACA	24	155	0.154839	CCoAOMT1
4	16311106	+	AT4G34050	AT4G34050.3	615	GAACT	35	187	0.187166	CCoAOMT1
4	16311127	+	AT4G34050	AT4G34050.3	636	AAACA	20	189	0.10582	CCoAOMT1
4	16311138	+	AT4G34050	AT4G34050.3	647	GAACA	27	191	0.141361	CCoAOMT1
4	16311177	+	AT4G34050	AT4G34050.3	686	AAACA	57	197	0.28934	CCoAOMT1
4	16311687	+	AT4G34050	AT4G34050.3	929	GAACC	56	226	0.247788	CCoAOMT1
4	16311695	+	AT4G34050	AT4G34050.3	937	GAACA	27	226	0.119469	CCoAOMT1
4	16334871	+	AT4G34100	AT4G34100.1	3558	AAACT	9	71	0.126761	SUD1
4	16335003	+	AT4G34100	AT4G34100.1	3690	AAACT	18	56	0.321429	SUD1
4	16336687	+	AT4G34110	AT4G34110.1	397	AAACC	21	155	0.135484	PAB2
4	16338043	+	AT4G34110	AT4G34110.1	1333	AAACA	42	272	0.154412	PAB2
4	16340017	+	AT4G34110	AT4G34110.1	2456	AAACC	54	342	0.157895	PAB2
4	16340031	+	AT4G34110	AT4G34110.1	2470	AAACC	62	288	0.215278	PAB2
4	16340045	+	AT4G34110	AT4G34110.1	2484	AAACC	20	199	0.100503	PAB2
4	16341690	+	AT4G34120	AT4G34120.1	596	GAACT	33	297	0.111111	CBSX2
4	16342433	+	AT4G34120	AT4G34120.1	767	GAACT	52	324	0.160494	CBSX2
4	16342455	+	AT4G34120	AT4G34120.1	789	AGACA	35	325	0.107692	CBSX2
4	16342876	+	AT4G34120	AT4G34120.1	987	AAACC	35	343	0.102041	CBSX2
4	16342883	+	AT4G34120	AT4G34120.1	994	GAACT	49	343	0.142857	CBSX2
4	16343047	+	AT4G34120	AT4G34120.1	1158	AGACT	22	142	0.15493	CBSX2
4	16343054	+	AT4G34120	AT4G34120.1	1165	GAACT	22	142	0.15493	CBSX2
4	16346199	-	AT4G34135	AT4G34135.1	1166	GAACA	10	52	0.192308	UGT73B2
4	16345504	-	AT4G34135	AT4G34135.1	1772	AAACA	14	64	0.21875	UGT73B2
4	16356616	+	AT4G34150	AT4G34150.1	682	GGACC	78	767	0.101695	gene_source
4	16357239	+	AT4G34150	AT4G34150.1	1206	AAACA	10	59	0.169492	gene_source
4	16358578	+	AT4G34160	AT4G34160.1	1069	AGACC	16	54	0.296296	CYCD3-1
4	16358875	+	AT4G34160	AT4G34160.1	1257	AAACT	15	59	0.254237	CYCD3-1
4	16359099	+	AT4G34160	AT4G34160.1	1408	GAACA	11	66	0.166667	CYCD3-1
4	16359126	+	AT4G34160	AT4G34160.1	1435	AAACC	11	67	0.164179	CYCD3-1
4	16359349	+	AT4G34160	AT4G34160.1	1658	AAACT	14	73	0.191781	CYCD3-1
4	16371386	-	AT4G34180	AT4G34180.1	144	AAACA	26	141	0.184397	CYCLASE1
4	16371116	-	AT4G34180	AT4G34180.1	414	GAACT	22	186	0.11828	CYCLASE1
4	16370913	-	AT4G34180	AT4G34180.1	538	GAACA	26	198	0.131313	CYCLASE1
4	16369846	-	AT4G34180	AT4G34180.1	1128	AAACA	6	60	0.1	CYCLASE1
4	16372959	-	AT4G34190	AT4G34190.1	419	AAACA	71	537	0.132216	2021-09-01
4	16374671	-	AT4G34200	AT4G34200.1	1287	AAACT	17	168	0.10119	PGDH1
4	16382127	-	AT4G34220	AT4G34220.1	2214	AAACA	6	53	0.113208	gene_source
4	16381956	-	AT4G34220	AT4G34220.1	2385	AAACC	7	60	0.116667	gene_source
4	16381951	-	AT4G34220	AT4G34220.1	2390	AAACC	12	61	0.196721	gene_source
4	16381908	-	AT4G34220	AT4G34220.1	2433	GAACT	15	63	0.238095	gene_source
4	16388418	-	AT4G34230	AT4G34230.1	434	AAACT	17	107	0.158879	CAD5
4	16387530	-	AT4G34230	AT4G34230.1	808	AAACA	17	134	0.126866	CAD5
4	16387423	-	AT4G34230	AT4G34230.1	915	AAACA	18	144	0.125	CAD5
4	16387254	-	AT4G34230	AT4G34230.1	1084	AAACT	25	165	0.151515	CAD5
4	16386849	-	AT4G34230	AT4G34230.1	1397	AAACA	49	178	0.275281	CAD5
4	16400101	+	AT4G34260	AT4G34260.1	1553	GAACT	12	51	0.235294	FUC95A
4	16400704	+	AT4G34260	AT4G34260.1	1989	AAACT	7	61	0.114754	FUC95A
4	16402725	+	AT4G34265	AT4G34265.2	471	GAACT	27	60	0.45	gene_source
4	16403570	+	AT4G34265	AT4G34265.2	597	AAACT	6	60	0.1	gene_source
4	16412098	+	AT4G34290	AT4G34290.1	503	AAACT	21	203	0.103448	gene_source
4	16431047	-	AT4G34350	AT4G34350.1	98	GAACT	35	114	0.307018	ISPH
4	16429490	-	AT4G34350	AT4G34350.1	1040	AAACA	27	200	0.135	ISPH
4	16429469	-	AT4G34350	AT4G34350.1	1061	AAACA	33	207	0.15942	ISPH
4	16443658	+	AT4G34390	AT4G34390.1	2113	AAACC	6	59	0.101695	XLG2
4	16444636	+	AT4G34390	AT4G34390.1	2875	AGACT	11	79	0.139241	XLG2
4	16452013	+	AT4G34410	AT4G34410.1	138	GAACC	39	249	0.156627	ERF109
4	16452490	+	AT4G34410	AT4G34410.1	615	AAACC	48	319	0.15047	ERF109
4	16453056	+	AT4G34410	AT4G34410.1	1181	AAACT	17	163	0.104294	ERF109
4	16474169	+	AT4G34450	AT4G34450.1	2286	AAACA	12	71	0.169014	gene_source
4	16475266	+	AT4G34450	AT4G34450.1	2925	AAACT	14	107	0.130841	gene_source
4	16475922	+	AT4G34450	AT4G34450.1	3337	AAACT	23	122	0.188525	gene_source
4	16476848	+	AT4G34450	AT4G34450.1	3934	AAACC	30	167	0.179641	gene_source
4	16479328	-	AT4G34460	AT4G34460.1	293	AGACC	21	60	0.35	GB1
4	16479221	-	AT4G34460	AT4G34460.1	400	AGACC	7	64	0.109375	GB1
4	16479006	-	AT4G34460	AT4G34460.1	543	GGACA	9	64	0.140625	GB1
4	16478644	-	AT4G34460	AT4G34460.1	666	AAACT	7	68	0.102941	GB1
4	16477267	-	AT4G34460	AT4G34460.1	1614	AAACT	9	71	0.126761	GB1
4	16481216	-	AT4G34480	AT4G34480.1	1689	GAACC	6	52	0.115385	gene_source
4	16504990	-	AT4G34555	AT4G34555.1	257	GAACA	7	68	0.102941	RPS25D
4	16504327	-	AT4G34555	AT4G34555.1	525	GAACC	11	68	0.161765	RPS25D
4	16522822	+	AT4G34590	AT4G34590.1	962	GAACC	9	61	0.147541	BZIP11
4	16522888	+	AT4G34590	AT4G34590.1	1028	GAACC	7	62	0.112903	BZIP11
4	16522943	+	AT4G34590	AT4G34590.1	1083	AAACC	30	63	0.47619	BZIP11
4	16536054	-	AT4G34620	AT4G34620.1	171	AAACA	403	1538	0.262029	RPS16-1
4	16535997	-	AT4G34620	AT4G34620.1	228	AAACA	589	1566	0.376117	RPS16-1
4	16534967	-	AT4G34620	AT4G34620.1	591	AGACT	313	1669	0.187537	RPS16-1
4	16534921	-	AT4G34620	AT4G34620.1	637	AGACT	112	881	0.127128	RPS16-1
4	16537041	-	AT4G34630	AT4G34630.1	924	GAACT	35	87	0.402299	gene_source
4	16540486	+	AT4G34640	AT4G34640.1	1055	AAACA	16	54	0.296296	SQS1
4	16541242	+	AT4G34640	AT4G34640.1	1379	AAACC	20	59	0.338983	SQS1
4	16541815	+	AT4G34640	AT4G34640.1	1693	AAACC	9	54	0.166667	SQS1
4	16548714	+	AT4G34670	AT4G34670.1	115	AGACC	110	360	0.305556	RPS3AB
4	16549361	+	AT4G34670	AT4G34670.1	310	AAACA	42	392	0.107143	RPS3AB
4	16550307	+	AT4G34670	AT4G34670.1	998	GGACT	60	464	0.12931	RPS3AB
4	16558580	+	AT4G34700	AT4G34700.1	567	AAACT	44	252	0.174603	CIB22
4	16558599	+	AT4G34700	AT4G34700.1	586	AAACT	35	252	0.138889	CIB22
4	16558647	+	AT4G34700	AT4G34700.1	634	AGACA	96	243	0.395062	CIB22
4	16558687	+	AT4G34700	AT4G34700.1	674	AAACA	94	190	0.494737	CIB22
4	16558730	+	AT4G34700	AT4G34700.1	717	AAACT	20	145	0.137931	CIB22
4	16558743	+	AT4G34700	AT4G34700.1	730	AAACA	26	132	0.19697	CIB22
4	16562827	-	AT4G34710	AT4G34710.1	218	AAACA	22	89	0.247191	ADC2
4	16562603	-	AT4G34710	AT4G34710.1	442	AAACC	19	105	0.180952	ADC2
4	16561815	-	AT4G34710	AT4G34710.1	1230	AAACT	14	134	0.104478	ADC2
4	16561126	-	AT4G34710	AT4G34710.1	1919	AGACC	34	183	0.185792	ADC2
4	16560681	-	AT4G34710	AT4G34710.1	2364	GGACC	28	249	0.11245	ADC2
4	16560648	-	AT4G34710	AT4G34710.1	2397	GGACC	30	254	0.11811	ADC2
4	16560554	-	AT4G34710	AT4G34710.1	2491	AGACC	29	264	0.109848	ADC2
4	16561126	-	AT4G34710	AT4G34710.2	1709	AGACC	7	54	0.12963	ADC2
4	16560681	-	AT4G34710	AT4G34710.2	2154	GGACC	18	91	0.197802	ADC2
4	16560648	-	AT4G34710	AT4G34710.2	2187	GGACC	10	94	0.106383	ADC2
4	16569141	-	AT4G34720	AT4G34720.1	194	AAACA	39	234	0.166667	VHA-c3
4	16568718	-	AT4G34720	AT4G34720.1	266	GAACC	25	238	0.105042	VHA-c3
4	16568088	-	AT4G34720	AT4G34720.1	799	AAACC	40	253	0.158103	VHA-c3
4	16601174	-	AT4G34830	AT4G34830.1	2858	AAACA	18	54	0.333333	MRL1
4	16601158	-	AT4G34830	AT4G34830.1	2874	AAACA	10	54	0.185185	MRL1
4	16599894	-	AT4G34830	AT4G34830.1	3493	GAACT	18	77	0.233766	MRL1
4	16599704	-	AT4G34830	AT4G34830.1	3683	AAACT	15	50	0.3	MRL1
4	16614542	+	AT4G34870	AT4G34870.1	339	AAACA	130	1223	0.106296	CYP18-4
4	16614688	+	AT4G34870	AT4G34870.1	485	GAACC	165	1330	0.12406	CYP18-4
4	16615104	+	AT4G34870	AT4G34870.1	901	AAACC	208	1488	0.139785	CYP18-4
4	16618437	+	AT4G34881	AT4G34881.1	830	AGACA	40	208	0.192308	gene_source
4	16635906	+	AT4G34920	AT4G34920.1	403	AAACT	12	114	0.105263	gene_source
4	16635917	+	AT4G34920	AT4G34920.1	414	AAACA	28	114	0.245614	gene_source
4	16636191	+	AT4G34920	AT4G34920.1	688	GGACA	25	132	0.189394	gene_source
4	16636706	+	AT4G34920	AT4G34920.1	1203	GAACT	20	181	0.110497	gene_source
4	16644601	-	AT4G34950	AT4G34950.1	328	GAACT	9	80	0.1125	gene_source
4	16643664	-	AT4G34950	AT4G34950.1	1186	GAACA	18	126	0.142857	gene_source
4	16642612	-	AT4G34950	AT4G34950.1	1805	GAACC	36	216	0.166667	gene_source
4	16657793	-	AT4G34980	AT4G34980.1	1694	AAACC	6	53	0.113208	SBT1.6
4	16657280	-	AT4G34980	AT4G34980.1	2207	AAACC	9	81	0.111111	SBT1.6
4	16657112	-	AT4G34980	AT4G34980.1	2375	AAACC	9	90	0.1	SBT1.6
4	16657021	-	AT4G34980	AT4G34980.1	2466	AAACA	11	97	0.113402	SBT1.6
4	16656977	-	AT4G34980	AT4G34980.1	2510	AAACA	15	99	0.151515	SBT1.6
4	16656879	-	AT4G34980	AT4G34980.1	2608	AAACC	21	104	0.201923	SBT1.6
4	16666194	-	AT4G35000	AT4G35000.1	579	AAACA	29	172	0.168605	APX3
4	16665875	-	AT4G35000	AT4G35000.1	702	GGACC	31	180	0.172222	APX3
4	16664989	-	AT4G35000	AT4G35000.1	1062	AAACA	57	220	0.259091	APX3
4	16664951	-	AT4G35000	AT4G35000.1	1100	AAACT	78	217	0.359447	APX3
4	16664905	-	AT4G35000	AT4G35000.1	1146	AAACT	36	204	0.176471	APX3
4	16702851	-	AT4G35090	AT4G35090.1	394	GGACC	31	131	0.236641	CAT2
4	16702527	-	AT4G35090	AT4G35090.1	642	AGACC	34	138	0.246377	CAT2
4	16702407	-	AT4G35090	AT4G35090.1	684	GAACT	25	141	0.177305	CAT2
4	16702066	-	AT4G35090	AT4G35090.1	1025	GAACC	30	160	0.1875	CAT2
4	16701870	-	AT4G35090	AT4G35090.1	1221	GAACA	19	179	0.106145	CAT2
4	16701726	-	AT4G35090	AT4G35090.1	1365	AAACT	20	196	0.102041	CAT2
4	16701342	-	AT4G35090	AT4G35090.1	1566	GAACA	23	218	0.105505	CAT2
4	16702041	-	AT4G35090	AT4G35090.3	1292	AGACT	8	50	0.16	CAT2
4	16701963	-	AT4G35090	AT4G35090.3	1370	AGACA	6	56	0.107143	CAT2
4	16701928	-	AT4G35090	AT4G35090.3	1405	AGACC	22	57	0.385965	CAT2
4	16701870	-	AT4G35090	AT4G35090.3	1463	GAACA	19	63	0.301587	CAT2
4	16701726	-	AT4G35090	AT4G35090.3	1607	AAACT	10	77	0.12987	CAT2
4	16708864	+	AT4G35100	AT4G35100.1	504	AAACC	211	1267	0.166535	PIP2-7
4	16709247	+	AT4G35100	AT4G35100.1	795	GAACT	294	1463	0.200957	PIP2-7
4	16709274	+	AT4G35100	AT4G35100.1	822	GAACT	244	1488	0.163978	PIP2-7
4	16709989	+	AT4G35100	AT4G35100.1	1185	AAACA	202	1817	0.111172	PIP2-7
4	16753160	+	AT4G35220	AT4G35220.1	508	GAACA	12	55	0.218182	CYCLASE2
4	16753365	+	AT4G35220	AT4G35220.1	573	GAACA	7	57	0.122807	CYCLASE2
4	16753372	+	AT4G35220	AT4G35220.1	580	GAACA	7	58	0.12069	CYCLASE2
4	16753524	+	AT4G35220	AT4G35220.1	664	AGACA	6	59	0.101695	CYCLASE2
4	16753540	+	AT4G35220	AT4G35220.1	680	AAACT	9	59	0.152542	CYCLASE2
4	16757697	-	AT4G35230	AT4G35230.1	662	AAACA	8	52	0.153846	BSK1
4	16756187	-	AT4G35230	AT4G35230.1	1311	AAACT	17	74	0.22973	BSK1
4	16755752	-	AT4G35230	AT4G35230.1	1578	AAACA	16	94	0.170213	BSK1
4	16755177	-	AT4G35230	AT4G35230.1	2004	AAACA	13	99	0.131313	BSK1
4	16773002	-	AT4G35250	AT4G35250.1	455	GAACT	11	60	0.183333	gene_source
4	16772122	-	AT4G35250	AT4G35250.1	954	GGACA	16	69	0.231884	gene_source
4	16771449	-	AT4G35250	AT4G35250.1	1327	AAACT	16	87	0.183908	gene_source
4	16771414	-	AT4G35250	AT4G35250.1	1362	AGACA	12	89	0.134831	gene_source
4	16771354	-	AT4G35250	AT4G35250.1	1422	AAACT	27	91	0.296703	gene_source
4	16776063	-	AT4G35260	AT4G35260.1	309	GAACA	6	52	0.115385	IDH1
4	16774638	-	AT4G35260	AT4G35260.1	1098	AGACA	11	72	0.152778	IDH1
4	16774601	-	AT4G35260	AT4G35260.1	1135	AAACA	9	75	0.12	IDH1
4	16774328	-	AT4G35260	AT4G35260.1	1408	AAACA	10	63	0.15873	IDH1
4	16803825	+	AT4G35310	AT4G35310.1	1753	AAACT	8	57	0.140351	CPK5
4	16804040	+	AT4G35310	AT4G35310.1	1873	GAACT	11	60	0.183333	CPK5
4	16804204	+	AT4G35310	AT4G35310.1	1953	AGACA	11	62	0.177419	CPK5
4	16804262	+	AT4G35310	AT4G35310.1	2011	AAACT	11	64	0.171875	CPK5
4	16804361	+	AT4G35310	AT4G35310.1	2110	GAACA	10	66	0.151515	CPK5
4	16804390	+	AT4G35310	AT4G35310.1	2139	AGACA	11	67	0.164179	CPK5
4	16804606	+	AT4G35310	AT4G35310.2	2123	AAACA	6	52	0.115385	CPK5
4	16804901	+	AT4G35310	AT4G35310.2	2418	AAACT	6	58	0.103448	CPK5
4	16804927	+	AT4G35310	AT4G35310.2	2444	AAACA	6	52	0.115385	CPK5
4	16840562	+	AT4G35450	AT4G35450.1	624	AAACA	19	148	0.128378	AKR2
4	16840895	+	AT4G35450	AT4G35450.1	867	AAACT	30	156	0.192308	AKR2
4	16840002	+	AT4G35450	AT4G35450.2	220	AAACC	23	57	0.403509	AKR2
4	16840562	+	AT4G35450	AT4G35450.2	605	AAACA	9	72	0.125	AKR2
4	16840570	+	AT4G35450	AT4G35450.2	613	GAACA	13	72	0.180556	AKR2
4	16840618	+	AT4G35450	AT4G35450.2	661	AAACC	11	77	0.142857	AKR2
4	16840827	+	AT4G35450	AT4G35450.2	780	AGACC	18	83	0.216867	AKR2
4	16840895	+	AT4G35450	AT4G35450.2	848	AAACT	20	85	0.235294	AKR2
4	16841829	+	AT4G35450	AT4G35450.2	1274	GAACC	33	93	0.354839	AKR2
4	16840562	+	AT4G35450	AT4G35450.3	643	AAACA	17	111	0.153153	AKR2
4	16840895	+	AT4G35450	AT4G35450.3	886	AAACT	31	121	0.256198	AKR2
4	16841486	+	AT4G35450	AT4G35450.3	1067	GAACA	14	125	0.112	AKR2
4	16856461	+	AT4G35490	AT4G35490.1	637	AAACC	28	227	0.123348	MRPL11
4	16888008	-	AT4G35570	AT4G35570.1	188	AAACA	17	83	0.204819	HMGB5
4	16887995	-	AT4G35570	AT4G35570.1	201	AAACC	37	83	0.445783	HMGB5
4	16887412	-	AT4G35570	AT4G35570.1	422	AAACA	13	96	0.135417	HMGB5
4	16898393	+	AT4G35600	AT4G35600.1	1234	GAACT	12	61	0.196721	CONNEXIN
4	16898515	+	AT4G35600	AT4G35600.1	1356	AAACC	19	63	0.301587	CONNEXIN
4	16898597	+	AT4G35600	AT4G35600.1	1438	AAACA	16	65	0.246154	CONNEXIN
4	16904182	+	AT4G35630	AT4G35630.1	124	AAACT	9	78	0.115385	PSAT1
4	16904221	+	AT4G35630	AT4G35630.1	163	GAACT	14	99	0.141414	PSAT1
4	16904311	+	AT4G35630	AT4G35630.1	253	AAACA	14	104	0.134615	PSAT1
4	16904865	+	AT4G35630	AT4G35630.1	807	AGACT	14	136	0.102941	PSAT1
4	16905651	+	AT4G35630	AT4G35630.1	1593	AAACA	30	140	0.214286	PSAT1
4	16941704	-	AT4G35750	AT4G35750.1	357	AAACA	37	223	0.165919	gene_source
4	16941036	-	AT4G35750	AT4G35750.1	824	GAACA	32	312	0.102564	gene_source
4	16943179	-	AT4G35760	AT4G35760.1	897	AAACT	9	70	0.128571	gene_source
4	16943002	-	AT4G35760	AT4G35760.1	990	GAACT	20	71	0.28169	gene_source
4	16942802	-	AT4G35760	AT4G35760.1	1117	GAACT	8	75	0.106667	gene_source
4	16942750	-	AT4G35760	AT4G35760.1	1169	AGACC	10	75	0.133333	gene_source
4	16945656	+	AT4G35770	AT4G35770.1	597	AAACA	51	388	0.131443	STR15
4	16945986	+	AT4G35770	AT4G35770.1	747	AAACA	42	390	0.107692	STR15
4	16946076	+	AT4G35770	AT4G35770.1	837	AAACA	6	56	0.107143	STR15
4	16958337	-	AT4G35790	AT4G35790.2	1601	GAACT	17	53	0.320755	PLDDELTA
4	16956830	-	AT4G35790	AT4G35790.2	2465	AAACT	7	70	0.1	PLDDELTA
4	16955845	-	AT4G35790	AT4G35790.2	3035	AGACC	8	75	0.106667	PLDDELTA
4	16960866	-	AT4G35800	AT4G35800.1	5917	AAACT	7	50	0.14	NRPB1
4	16960814	-	AT4G35800	AT4G35800.1	5969	AAACA	10	50	0.2	NRPB1
4	16977996	-	AT4G35830	AT4G35830.1	166	AAACA	8	52	0.153846	ACO1
4	16977578	-	AT4G35830	AT4G35830.1	326	AAACT	7	62	0.112903	ACO1
4	16977060	-	AT4G35830	AT4G35830.1	649	AAACA	7	64	0.109375	ACO1
4	16976049	-	AT4G35830	AT4G35830.1	1243	AAACA	28	75	0.373333	ACO1
4	16975867	-	AT4G35830	AT4G35830.1	1325	GAACC	8	79	0.101266	ACO1
4	16975389	-	AT4G35830	AT4G35830.1	1482	GGACC	12	80	0.15	ACO1
4	16975159	-	AT4G35830	AT4G35830.1	1629	AAACT	16	86	0.186047	ACO1
4	16974701	-	AT4G35830	AT4G35830.1	1917	GAACT	11	98	0.112245	ACO1
4	16973320	-	AT4G35830	AT4G35830.1	2703	AGACC	47	157	0.299363	ACO1
4	16972862	-	AT4G35830	AT4G35830.1	3054	AAACA	49	155	0.316129	ACO1
4	16972823	-	AT4G35830	AT4G35830.1	3093	AAACA	29	110	0.263636	ACO1
4	16973320	-	AT4G35830	AT4G35830.2	2751	AGACC	19	116	0.163793	ACO1
4	16973255	-	AT4G35830	AT4G35830.2	2816	AAACC	22	122	0.180328	ACO1
4	16972989	-	AT4G35830	AT4G35830.2	2975	AGACT	39	137	0.284672	ACO1
4	16972862	-	AT4G35830	AT4G35830.2	3102	AAACA	37	95	0.389474	ACO1
4	16972823	-	AT4G35830	AT4G35830.2	3141	AAACA	15	58	0.258621	ACO1
4	17040810	-	AT4G36010	AT4G36010.1	517	AAACC	8	53	0.150943	gene_source
4	17050249	-	AT4G36040	AT4G36040.1	360	GAACA	56	253	0.221344	ATJ11
4	17049329	-	AT4G36040	AT4G36040.1	1280	AAACA	9	50	0.18	ATJ11
4	17098652	+	AT4G36130	AT4G36130.1	981	AGACT	28	251	0.111554	RPL8C
4	17129708	+	AT4G36195	AT4G36195.1	1568	GAACA	21	52	0.403846	gene_source
4	17129832	+	AT4G36195	AT4G36195.1	1692	AAACA	15	53	0.283019	gene_source
4	17134341	+	AT4G36210	AT4G36210.3	2166	GAACC	11	52	0.211538	gene_source
4	17134346	+	AT4G36210	AT4G36210.3	2171	AAACT	6	52	0.115385	gene_source
4	17134396	+	AT4G36210	AT4G36210.3	2221	AGACA	11	52	0.211538	gene_source
4	17139587	-	AT4G36220	AT4G36220.1	191	AAACT	12	73	0.164384	CYP84A1
4	17139450	-	AT4G36220	AT4G36220.1	328	GGACC	10	89	0.11236	CYP84A1
4	17138785	-	AT4G36220	AT4G36220.1	865	AAACA	25	121	0.206612	CYP84A1
4	17138724	-	AT4G36220	AT4G36220.1	926	GAACA	21	123	0.170732	CYP84A1
4	17138018	-	AT4G36220	AT4G36220.1	1287	AAACC	21	165	0.127273	CYP84A1
4	17137842	-	AT4G36220	AT4G36220.1	1463	GAACC	26	189	0.137566	CYP84A1
4	17137457	-	AT4G36220	AT4G36220.1	1848	AAACA	31	218	0.142202	CYP84A1
4	17151295	+	AT4G36250	AT4G36250.1	556	AAACA	21	66	0.318182	ALDH3F1
4	17151491	+	AT4G36250	AT4G36250.1	610	GAACC	7	66	0.106061	ALDH3F1
4	17152598	+	AT4G36250	AT4G36250.1	1293	GGACC	27	97	0.278351	ALDH3F1
4	17152793	+	AT4G36250	AT4G36250.1	1399	AAACC	27	103	0.262136	ALDH3F1
4	17152860	+	AT4G36250	AT4G36250.1	1466	AAACA	14	104	0.134615	ALDH3F1
4	17176837	-	AT4G36360	AT4G36360.1	2897	AGACA	7	55	0.127273	BGAL3
4	17176798	-	AT4G36360	AT4G36360.1	2936	AAACA	16	57	0.280702	BGAL3
4	17195097	-	AT4G36390	AT4G36390.1	1765	GAACT	8	58	0.137931	gene_source
4	17194740	-	AT4G36390	AT4G36390.1	2122	GAACT	11	66	0.166667	gene_source
4	17226599	-	AT4G36500	AT4G36500.1	235	AAACT	17	52	0.326923	gene_source
4	17226579	-	AT4G36500	AT4G36500.1	255	AAACA	15	78	0.192308	gene_source
4	17226116	-	AT4G36500	AT4G36500.1	718	AAACA	107	805	0.132919	gene_source
4	17244123	+	AT4G36540	AT4G36540.1	456	AAACA	13	51	0.254902	BEE2
4	17244496	+	AT4G36540	AT4G36540.1	737	AAACT	7	59	0.118644	BEE2
4	17244550	+	AT4G36540	AT4G36540.1	791	AAACA	7	60	0.116667	BEE2
4	17244750	+	AT4G36540	AT4G36540.1	907	AAACT	8	63	0.126984	BEE2
4	17244756	+	AT4G36540	AT4G36540.1	913	AGACC	9	63	0.142857	BEE2
4	17244897	+	AT4G36540	AT4G36540.1	963	AAACT	16	64	0.25	BEE2
4	17244930	+	AT4G36540	AT4G36540.1	996	GAACC	23	64	0.359375	BEE2
4	17245048	+	AT4G36540	AT4G36540.1	1114	GAACC	10	60	0.166667	BEE2
4	17277297	-	AT4G36640	AT4G36640.1	1170	AAACC	6	50	0.12	gene_source
4	17292421	-	AT4G36680	AT4G36680.1	1505	AAACT	6	51	0.117647	gene_source
4	17309832	-	AT4G36730	AT4G36730.1	1286	GAACT	8	74	0.108108	GBF1
4	17329876	+	AT4G36760	AT4G36760.1	1986	AAACA	14	59	0.237288	ATAPP1
4	17330044	+	AT4G36760	AT4G36760.1	2154	AAACC	11	55	0.2	ATAPP1
4	17330051	+	AT4G36760	AT4G36760.1	2161	AAACA	25	54	0.462963	ATAPP1
4	17333507	-	AT4G36780	AT4G36780.1	423	GAACT	6	60	0.1	BEH2
4	17333374	-	AT4G36780	AT4G36780.1	556	AAACC	11	71	0.15493	BEH2
4	17333184	-	AT4G36780	AT4G36780.1	746	AGACA	9	78	0.115385	BEH2
4	17333151	-	AT4G36780	AT4G36780.1	779	AGACT	27	78	0.346154	BEH2
4	17332867	-	AT4G36780	AT4G36780.1	1063	GAACT	41	91	0.450549	BEH2
4	17332681	-	AT4G36780	AT4G36780.1	1249	GAACC	11	98	0.112245	BEH2
4	17332674	-	AT4G36780	AT4G36780.1	1256	AAACA	40	99	0.40404	BEH2
4	17342053	-	AT4G36800	AT4G36800.1	590	GAACT	30	156	0.192308	RCE1
4	17341673	-	AT4G36800	AT4G36800.1	789	AAACC	23	161	0.142857	RCE1
4	17341197	-	AT4G36800	AT4G36800.1	1089	GAACC	18	160	0.1125	RCE1
4	17341192	-	AT4G36800	AT4G36800.1	1094	AAACC	24	160	0.15	RCE1
4	17341153	-	AT4G36800	AT4G36800.1	1133	GGACC	30	156	0.192308	RCE1
4	17343722	+	AT4G36810	AT4G36810.1	349	GAACC	14	77	0.181818	GGPPS1
4	17343869	+	AT4G36810	AT4G36810.1	496	AGACC	12	83	0.144578	GGPPS1
4	17344019	+	AT4G36810	AT4G36810.1	646	AAACC	13	86	0.151163	GGPPS1
4	17389568	+	AT4G36900	AT4G36900.1	920	AAACA	8	60	0.133333	RAP2-10
4	17389683	+	AT4G36900	AT4G36900.1	1035	AAACA	14	56	0.25	RAP2-10
4	17430868	-	AT4G36970	AT4G36970.1	818	AAACT	5	50	0.1	gene_source
4	17430020	-	AT4G36970	AT4G36970.1	1316	AAACA	12	67	0.179104	gene_source
4	17429970	-	AT4G36970	AT4G36970.1	1366	GAACA	8	69	0.115942	gene_source
4	17429901	-	AT4G36970	AT4G36970.1	1435	AGACA	8	71	0.112676	gene_source
4	17440795	+	AT4G36990	AT4G36990.1	619	AAACA	14	138	0.101449	HSFB1
4	17441083	+	AT4G36990	AT4G36990.1	715	AAACT	24	158	0.151899	HSFB1
4	17441779	+	AT4G36990	AT4G36990.1	1411	AAACT	18	172	0.104651	HSFB1
4	17441913	+	AT4G36990	AT4G36990.1	1545	AAACA	19	123	0.154472	HSFB1
4	17442698	+	AT4G37000	AT4G37000.1	87	AAACC	9	68	0.132353	RCCR
4	17442754	+	AT4G37000	AT4G37000.1	143	AGACC	10	72	0.138889	RCCR
4	17443808	+	AT4G37000	AT4G37000.1	1021	AAACA	16	85	0.188235	RCCR
4	17456730	+	AT4G37040	AT4G37040.1	852	AAACA	14	58	0.241379	MAP1D
4	17456941	+	AT4G37040	AT4G37040.1	984	GAACC	15	63	0.238095	MAP1D
4	17488101	+	AT4G37120	AT4G37120.1	1059	AAACA	6	51	0.117647	SMP2
4	17488817	+	AT4G37120	AT4G37120.1	1568	GAACT	7	67	0.104478	SMP2
4	17489195	+	AT4G37120	AT4G37120.1	1846	AGACC	26	57	0.45614	SMP2
4	17493027	-	AT4G37150	AT4G37150.1	951	GAACT	11	50	0.22	MES9
4	17511105	-	AT4G37200	AT4G37200.1	260	AAACC	6	54	0.111111	HCF164
4	17510975	-	AT4G37200	AT4G37200.1	318	AAACT	13	56	0.232143	HCF164
4	17540893	+	AT4G37260	AT4G37260.1	404	GAACC	31	121	0.256198	MYB73
4	17541211	+	AT4G37260	AT4G37260.1	722	GGACT	18	147	0.122449	MYB73
4	17541500	+	AT4G37260	AT4G37260.1	1011	AAACA	72	154	0.467532	MYB73
4	17555499	+	AT4G37300	AT4G37300.1	835	GAACT	79	637	0.124019	MEE59
4	17555595	+	AT4G37300	AT4G37300.1	931	AGACA	13	91	0.142857	MEE59
4	17555602	+	AT4G37300	AT4G37300.1	938	AAACA	11	52	0.211538	MEE59
4	17555720	+	AT4G37300	AT4G37300.1	1056	GAACA	12	50	0.24	MEE59
4	17569963	-	AT4G37370	AT4G37370.1	1567	AGACT	9	63	0.142857	CYP81D8
4	17606777	-	AT4G37450	AT4G37450.2	274	AAACT	14	93	0.150538	AGP18
4	17618262	-	AT4G37470	AT4G37470.1	395	AAACA	60	159	0.377358	KAI2
4	17628664	-	AT4G37510	AT4G37510.1	407	AGACA	27	52	0.519231	RNC1
4	17628420	-	AT4G37510	AT4G37510.1	651	AAACA	14	59	0.237288	RNC1
4	17628396	-	AT4G37510	AT4G37510.1	675	GAACC	7	61	0.114754	RNC1
4	17628360	-	AT4G37510	AT4G37510.1	711	AAACA	15	61	0.245902	RNC1
4	17626929	-	AT4G37510	AT4G37510.1	1342	AGACC	20	84	0.238095	RNC1
4	17626406	-	AT4G37510	AT4G37510.1	1683	GAACA	12	99	0.121212	RNC1
4	17626394	-	AT4G37510	AT4G37510.1	1695	AGACT	10	100	0.1	RNC1
4	17626283	-	AT4G37510	AT4G37510.1	1806	GAACA	22	104	0.211538	RNC1
4	17631717	+	AT4G37520	AT4G37520.1	218	GAACA	22	79	0.278481	PER50
4	17632284	+	AT4G37520	AT4G37520.1	630	GGACC	22	103	0.213592	PER50
4	17632383	+	AT4G37520	AT4G37520.1	729	AAACT	27	107	0.252336	PER50
4	17633194	+	AT4G37520	AT4G37520.1	1328	AAACT	10	64	0.15625	PER50
4	17635386	+	AT4G37530	AT4G37530.1	516	GGACC	15	55	0.272727	PER51
4	17635464	+	AT4G37530	AT4G37530.1	594	AAACC	17	56	0.303571	PER51
4	17635880	+	AT4G37530	AT4G37530.1	878	AAACT	9	68	0.132353	PER51
4	17636222	+	AT4G37530	AT4G37530.1	1220	AAACT	8	61	0.131148	PER51
4	17644801	+	AT4G37550	AT4G37550.1	1383	AGACA	6	56	0.107143	gene_source
4	17645081	+	AT4G37550	AT4G37550.1	1555	GAACC	7	58	0.12069	gene_source
4	17645138	+	AT4G37550	AT4G37550.1	1612	AAACA	6	58	0.103448	gene_source
4	17672175	-	AT4G37610	AT4G37610.1	179	AAACT	20	129	0.155039	BT5
4	17671251	-	AT4G37610	AT4G37610.1	763	AAACA	19	178	0.106742	BT5
4	17671036	-	AT4G37610	AT4G37610.1	883	AAACA	56	206	0.271845	BT5
4	17671029	-	AT4G37610	AT4G37610.1	890	AAACA	21	206	0.101942	BT5
4	17670926	-	AT4G37610	AT4G37610.1	993	AAACC	100	224	0.446429	BT5
4	17670870	-	AT4G37610	AT4G37610.1	1049	AAACA	25	231	0.108225	BT5
4	17670852	-	AT4G37610	AT4G37610.1	1067	AAACT	33	234	0.141026	BT5
4	17670772	-	AT4G37610	AT4G37610.1	1147	AGACT	29	242	0.119835	BT5
4	17670687	-	AT4G37610	AT4G37610.1	1232	AAACT	42	246	0.170732	BT5
4	17684012	-	AT4G37640	AT4G37640.1	2723	AAACA	7	51	0.137255	ACA2
4	17683580	-	AT4G37640	AT4G37640.1	3068	AAACA	10	60	0.166667	ACA2
4	17683026	-	AT4G37640	AT4G37640.1	3541	AAACT	12	70	0.171429	ACA2
4	17746529	+	AT4G37760	AT4G37760.1	2028	GAACT	6	56	0.107143	SQE3
4	17746564	+	AT4G37760	AT4G37760.1	2063	AGACA	6	52	0.115385	SQE3
4	17777191	-	AT4G37800	AT4G37800.1	255	GGACC	18	168	0.107143	XTH7
4	17777031	-	AT4G37800	AT4G37800.1	325	AAACT	41	173	0.236994	XTH7
4	17776726	-	AT4G37800	AT4G37800.1	549	GAACC	54	195	0.276923	XTH7
4	17775491	-	AT4G37800	AT4G37800.1	1167	GAACC	31	189	0.164021	XTH7
4	17788205	-	AT4G37830	AT4G37830.1	287	AGACC	111	506	0.219368	gene_source
4	17804947	-	AT4G37870	AT4G37870.1	1023	AAACT	38	136	0.279412	PCKA
4	17804660	-	AT4G37870	AT4G37870.1	1221	AGACC	22	170	0.129412	PCKA
4	17804218	-	AT4G37870	AT4G37870.1	1485	GAACA	24	192	0.125	PCKA
4	17803899	-	AT4G37870	AT4G37870.1	1641	GAACA	21	206	0.101942	PCKA
4	17803759	-	AT4G37870	AT4G37870.1	1781	AAACC	25	227	0.110132	PCKA
4	17803356	-	AT4G37870	AT4G37870.1	2001	AAACA	28	252	0.111111	PCKA
4	17803276	-	AT4G37870	AT4G37870.1	2081	AAACC	43	268	0.160448	PCKA
4	17803215	-	AT4G37870	AT4G37870.1	2142	GGACC	97	277	0.350181	PCKA
4	17803079	-	AT4G37870	AT4G37870.1	2194	AAACT	34	284	0.119718	PCKA
4	17803056	-	AT4G37870	AT4G37870.1	2217	GAACT	74	290	0.255172	PCKA
4	17802902	-	AT4G37870	AT4G37870.1	2371	AGACT	33	244	0.135246	PCKA
4	17811318	+	AT4G37880	AT4G37880.1	1380	AGACA	6	55	0.109091	RMD5
4	17811384	+	AT4G37880	AT4G37880.1	1446	AAACT	8	56	0.142857	RMD5
4	17827340	-	AT4G37910	AT4G37910.1	334	GAACC	15	52	0.288462	HSP70-9
4	17827302	-	AT4G37910	AT4G37910.1	372	GAACT	11	54	0.203704	HSP70-9
4	17827067	-	AT4G37910	AT4G37910.1	607	AAACA	6	56	0.107143	HSP70-9
4	17826898	-	AT4G37910	AT4G37910.1	776	GAACA	7	63	0.111111	HSP70-9
4	17826165	-	AT4G37910	AT4G37910.1	1420	AAACA	11	85	0.129412	HSP70-9
4	17826128	-	AT4G37910	AT4G37910.1	1457	AAACA	25	90	0.277778	HSP70-9
4	17825586	-	AT4G37910	AT4G37910.1	1912	AAACT	19	129	0.147287	HSP70-9
4	17825510	-	AT4G37910	AT4G37910.1	1988	AAACA	27	133	0.203008	HSP70-9
4	17828869	-	AT4G37920	AT4G37920.1	1179	GGACC	6	51	0.117647	gene_source
4	17828705	-	AT4G37920	AT4G37920.1	1265	AAACA	10	55	0.181818	gene_source
4	17828685	-	AT4G37920	AT4G37920.1	1285	AAACA	18	56	0.321429	gene_source
4	17831341	-	AT4G37925	AT4G37925.1	279	AAACA	15	145	0.103448	NDHM
4	17831267	-	AT4G37925	AT4G37925.1	353	AAACA	17	150	0.113333	NDHM
4	17830898	-	AT4G37925	AT4G37925.1	638	GAACA	26	167	0.155689	NDHM
4	17830743	-	AT4G37925	AT4G37925.1	793	AAACA	21	177	0.118644	NDHM
4	17834120	-	AT4G37930	AT4G37930.1	526	GAACT	168	574	0.292683	SHM1
4	17833069	-	AT4G37930	AT4G37930.1	1145	GGACC	200	793	0.252207	SHM1
4	17832817	-	AT4G37930	AT4G37930.1	1310	AAACA	225	897	0.250836	SHM1
4	17831972	-	AT4G37930	AT4G37930.1	1748	AAACT	127	1134	0.111993	SHM1
4	17831890	-	AT4G37930	AT4G37930.1	1830	AAACT	260	1141	0.22787	SHM1
4	17831819	-	AT4G37930	AT4G37930.1	1901	AAACT	227	843	0.269276	SHM1
4	17853349	+	AT4G37980	AT4G37980.1	561	GAACT	76	226	0.336283	CAD7
4	17853851	+	AT4G37980	AT4G37980.1	1063	GAACC	51	287	0.1777	CAD7
4	17856133	+	AT4G37990	AT4G37990.1	418	AAACA	12	103	0.116505	CAD8
4	17857250	+	AT4G37990	AT4G37990.1	1269	AAACA	29	167	0.173653	CAD8
4	17857403	+	AT4G37990	AT4G37990.1	1422	AAACT	32	179	0.178771	CAD8
4	17887739	-	AT4G38100	AT4G38100.1	253	AAACA	6	54	0.111111	CURT1D
4	17887090	-	AT4G38100	AT4G38100.1	585	GAACT	7	67	0.104478	CURT1D
4	17898787	-	AT4G38130	AT4G38130.1	482	AAACC	19	71	0.267606	HDA19
4	17897668	-	AT4G38130	AT4G38130.1	1387	AGACC	23	100	0.23	HDA19
4	17897226	-	AT4G38130	AT4G38130.1	1486	AAACC	10	95	0.105263	HDA19
4	17896584	-	AT4G38130	AT4G38130.1	1626	AAACC	19	101	0.188119	HDA19
4	17896498	-	AT4G38130	AT4G38130.1	1712	AAACA	22	103	0.213592	HDA19
4	17902455	+	AT4G38160	AT4G38160.1	113	GGACA	9	54	0.166667	pde191
4	17903319	+	AT4G38160	AT4G38160.1	977	GAACA	15	83	0.180723	pde191
4	17902585	+	AT4G38160	AT4G38160.4	250	AAACT	10	61	0.163934	pde191
4	17902935	+	AT4G38160	AT4G38160.4	600	GAACC	14	72	0.194444	pde191
4	17903319	+	AT4G38160	AT4G38160.4	984	GAACA	14	85	0.164706	pde191
4	17926109	+	AT4G38220	AT4G38220.1	859	GAACA	7	56	0.125	gene_source
4	17926711	+	AT4G38220	AT4G38220.1	1228	AAACA	21	69	0.304348	gene_source
4	17927014	+	AT4G38220	AT4G38220.1	1459	AGACA	11	69	0.15942	gene_source
4	17927035	+	AT4G38220	AT4G38220.1	1480	AGACA	9	60	0.15	gene_source
4	17935716	+	AT4G38250	AT4G38250.1	315	GAACC	10	75	0.133333	AVT3C
4	17936635	+	AT4G38250	AT4G38250.1	1234	AAACT	15	126	0.119048	AVT3C
4	17942815	+	AT4G38280	AT4G38280.1	545	AAACA	12	53	0.226415	gene_source
4	17943238	+	AT4G38280	AT4G38280.1	865	AAACT	14	50	0.28	gene_source
4	17987347	+	AT4G38430	AT4G38430.1	791	GAACT	11	52	0.211538	ROPGEF1
4	17987607	+	AT4G38430	AT4G38430.1	1051	AAACT	6	58	0.103448	ROPGEF1
4	17987883	+	AT4G38430	AT4G38430.1	1215	AAACA	9	59	0.152542	ROPGEF1
4	17988022	+	AT4G38430	AT4G38430.1	1354	AAACT	7	64	0.109375	ROPGEF1
4	17988107	+	AT4G38430	AT4G38430.1	1439	AGACC	11	66	0.166667	ROPGEF1
4	17994818	+	AT4G38460	AT4G38460.1	80	AAACA	8	79	0.101266	GGR
4	17994905	+	AT4G38460	AT4G38460.1	167	AAACC	11	96	0.114583	GGR
4	17994926	+	AT4G38460	AT4G38460.1	188	AAACT	19	97	0.195876	GGR
4	17994979	+	AT4G38460	AT4G38460.1	241	GAACT	20	103	0.194175	GGR
4	17995907	+	AT4G38460	AT4G38460.1	1024	AGACA	26	169	0.153846	GGR
4	18007912	-	AT4G38495	AT4G38495.1	160	AAACA	10	62	0.16129	gene_source
4	18007883	-	AT4G38495	AT4G38495.1	189	GAACT	11	62	0.177419	gene_source
4	18007433	-	AT4G38495	AT4G38495.1	454	AAACC	9	67	0.134328	gene_source
4	18011193	-	AT4G38510	AT4G38510.3	1613	AAACC	11	59	0.186441	gene_source
4	18011028	-	AT4G38510	AT4G38510.3	1778	AGACC	16	51	0.313725	gene_source
4	18017604	-	AT4G38520	AT4G38520.1	632	GAACT	14	51	0.27451	gene_source
4	18017238	-	AT4G38520	AT4G38520.1	998	AGACA	6	52	0.115385	gene_source
4	18016949	-	AT4G38520	AT4G38520.1	1147	AGACC	6	55	0.109091	gene_source
4	18016766	-	AT4G38520	AT4G38520.1	1330	GAACT	11	56	0.196429	gene_source
4	18016721	-	AT4G38520	AT4G38520.1	1375	AAACA	11	56	0.196429	gene_source
4	18016544	-	AT4G38520	AT4G38520.1	1462	GAACC	6	58	0.103448	gene_source
4	18016412	-	AT4G38520	AT4G38520.1	1594	GAACA	8	59	0.135593	gene_source
4	18016176	-	AT4G38520	AT4G38520.1	1747	AGACA	10	62	0.16129	gene_source
4	18024594	+	AT4G38540	AT4G38540.1	1057	AAACA	10	59	0.169492	MO2
4	18024739	+	AT4G38540	AT4G38540.1	1202	GAACA	7	64	0.109375	MO2
4	18024838	+	AT4G38540	AT4G38540.1	1301	AAACA	9	65	0.138462	MO2
4	18035668	+	AT4G38580	AT4G38580.2	670	GAACC	8	72	0.111111	HIPP26
4	18035704	+	AT4G38580	AT4G38580.2	706	GGACT	14	72	0.194444	HIPP26
4	18058850	-	AT4G38630	AT4G38630.1	447	AAACA	11	82	0.134146	RPN10
4	18057709	-	AT4G38630	AT4G38630.1	1131	AAACA	16	126	0.126984	RPN10
4	18057526	-	AT4G38630	AT4G38630.1	1216	GAACT	55	131	0.419847	RPN10
4	18075679	-	AT4G38690	AT4G38690.1	279	AAACA	8	72	0.111111	gene_source
4	18075245	-	AT4G38690	AT4G38690.1	713	AGACC	9	90	0.1	gene_source
4	18074833	-	AT4G38690	AT4G38690.1	1125	AAACT	15	105	0.142857	gene_source
4	18074646	-	AT4G38690	AT4G38690.1	1312	GAACA	11	106	0.103774	gene_source
4	18084365	-	AT4G38740	AT4G38740.1	266	AAACC	46	405	0.11358	CYP18-3
4	18083871	-	AT4G38740	AT4G38740.1	760	GAACA	115	442	0.260181	CYP18-3
4	18083861	-	AT4G38740	AT4G38740.1	770	AAACT	47	428	0.109813	CYP18-3
4	18098319	-	AT4G38770	AT4G38770.1	315	AAACC	278	455	0.610989	PRP4
4	18097969	-	AT4G38770	AT4G38770.1	572	AAACA	115	525	0.219048	PRP4
4	18097837	-	AT4G38770	AT4G38770.1	704	GAACT	119	591	0.201354	PRP4
4	18097609	-	AT4G38770	AT4G38770.1	932	AAACC	110	765	0.143791	PRP4
4	18097417	-	AT4G38770	AT4G38770.1	1124	AAACC	291	970	0.3	PRP4
4	18097204	-	AT4G38770	AT4G38770.1	1337	AAACC	177	1268	0.13959	PRP4
4	18097150	-	AT4G38770	AT4G38770.1	1391	AAACC	500	1337	0.373972	PRP4
4	18097005	-	AT4G38770	AT4G38770.1	1536	AAACA	306	1538	0.19896	PRP4
4	18112355	+	AT4G38790	AT4G38790.1	578	AAACA	12	55	0.218182	gene_source
4	18112427	+	AT4G38790	AT4G38790.1	650	GAACA	9	60	0.15	gene_source
4	18112805	+	AT4G38790	AT4G38790.1	823	AAACT	7	65	0.107692	gene_source
4	18114758	-	AT4G38800	AT4G38800.1	331	AAACT	21	171	0.122807	MTN1
4	18113408	-	AT4G38800	AT4G38800.1	931	GAACT	24	222	0.108108	MTN1
4	18113362	-	AT4G38800	AT4G38800.1	977	GGACC	27	225	0.12	MTN1
4	18125056	-	AT4G38840	AT4G38840.1	504	AAACA	19	93	0.204301	gene_source
4	18148998	+	AT4G38920	AT4G38920.1	943	AAACA	33	232	0.142241	VHA-c3
4	18149004	+	AT4G38920	AT4G38920.1	949	AAACC	41	232	0.176724	VHA-c3
4	18149065	+	AT4G38920	AT4G38920.1	1010	AGACC	41	228	0.179825	VHA-c3
4	18149108	+	AT4G38920	AT4G38920.1	1053	AGACA	33	198	0.166667	VHA-c3
4	18149156	+	AT4G38920	AT4G38920.1	1101	AAACT	27	125	0.216	VHA-c3
4	18165217	-	AT4G38970	AT4G38970.1	530	AAACT	224	1686	0.132859	FBA2
4	18164979	-	AT4G38970	AT4G38970.1	768	GAACA	262	1843	0.14216	FBA2
4	18190464	-	AT4G39040	AT4G39040.1	145	AAACC	16	61	0.262295	gene_source
4	18190434	-	AT4G39040	AT4G39040.1	175	AGACC	23	67	0.343284	gene_source
4	18189413	-	AT4G39040	AT4G39040.1	880	AGACC	16	112	0.142857	gene_source
4	18189404	-	AT4G39040	AT4G39040.1	889	AAACC	18	112	0.160714	gene_source
4	18211569	+	AT4G39080	AT4G39080.1	932	GGACC	8	76	0.105263	VHA-A3
4	18211975	+	AT4G39080	AT4G39080.1	991	AAACC	10	78	0.128205	VHA-A3
4	18212476	+	AT4G39080	AT4G39080.1	1286	AAACA	20	95	0.210526	VHA-A3
4	18213368	+	AT4G39080	AT4G39080.1	1679	AGACA	19	122	0.155738	VHA-A3
4	18214804	+	AT4G39080	AT4G39080.1	2632	AAACA	33	203	0.162562	VHA-A3
4	18215702	-	AT4G39090	AT4G39090.1	1521	AAACC	127	532	0.238722	RD19A
4	18219720	-	AT4G39100	AT4G39100.1	523	AAACT	8	72	0.111111	SHL
4	18233623	-	AT4G39150	AT4G39150.1	1168	AAACA	15	50	0.3	gene_source
4	18243719	+	AT4G39170	AT4G39170.1	2202	AAACA	11	64	0.171875	SFH6
4	18243724	+	AT4G39170	AT4G39170.1	2207	GAACA	8	63	0.126984	SFH6
4	18258605	+	AT4G39200	AT4G39200.1	598	AGACT	46	288	0.159722	RPS25E
4	18257867	+	AT4G39200	AT4G39200.2	238	GAACA	24	201	0.119403	RPS25E
4	18258605	+	AT4G39200	AT4G39200.2	593	AGACT	15	78	0.192308	RPS25E
4	18274056	-	AT4G39260	AT4G39260.1	878	AAACA	81	351	0.230769	RBG8
4	18273934	-	AT4G39260	AT4G39260.1	1000	AGACA	10	50	0.2	RBG8
4	18289682	+	AT4G39320	AT4G39320.1	813	AAACA	7	61	0.114754	gene_source
4	18289694	+	AT4G39320	AT4G39320.1	825	AAACA	7	61	0.114754	gene_source
4	18289718	+	AT4G39320	AT4G39320.1	849	AAACA	7	62	0.112903	gene_source
4	18291299	+	AT4G39330	AT4G39330.1	82	GAACA	32	316	0.101266	CAD9
4	18291851	+	AT4G39330	AT4G39330.1	394	AAACT	120	363	0.330579	CAD9
4	18301886	+	AT4G39350	AT4G39350.1	3941	AAACT	6	57	0.105263	CESA2
4	18302013	+	AT4G39350	AT4G39350.1	4068	AAACC	9	53	0.169811	CESA2
4	18327756	+	AT4G39400	AT4G39400.1	3300	AAACT	7	64	0.109375	BRI1
4	18327761	+	AT4G39400	AT4G39400.1	3305	AAACT	22	64	0.34375	BRI1
4	18328203	+	AT4G39400	AT4G39400.1	3747	GAACT	14	80	0.175	BRI1
4	18328426	+	AT4G39400	AT4G39400.1	3970	AAACA	19	86	0.22093	BRI1
4	18371649	-	AT4G39520	AT4G39520.1	1235	AAACA	7	64	0.109375	DRG3
4	18371510	-	AT4G39520	AT4G39520.1	1274	AAACA	10	67	0.149254	DRG3
4	18402638	+	AT4G39640	AT4G39640.1	1676	AAACA	22	66	0.333333	GGT1
4	18402661	+	AT4G39640	AT4G39640.1	1699	GGACA	8	68	0.117647	GGT1
4	18402914	+	AT4G39640	AT4G39640.1	1952	GAACC	31	66	0.469697	GGT1
4	18402919	+	AT4G39640	AT4G39640.1	1957	GAACT	10	63	0.15873	GGT1
4	18401811	+	AT4G39640	AT4G39640.2	1310	AAACA	6	59	0.101695	GGT1
4	18402638	+	AT4G39640	AT4G39640.2	1882	AAACA	20	93	0.215054	GGT1
4	18402914	+	AT4G39640	AT4G39640.2	2158	GAACC	41	69	0.594203	GGT1
4	18402919	+	AT4G39640	AT4G39640.2	2163	GAACT	14	66	0.212121	GGT1
4	18410520	+	AT4G39670	AT4G39670.1	675	AAACA	54	138	0.391304	gene_source
4	18410685	+	AT4G39670	AT4G39670.1	840	GAACC	28	145	0.193103	gene_source
4	18410849	+	AT4G39670	AT4G39670.1	1004	AAACT	21	155	0.135484	gene_source
4	18427219	-	AT4G39710	AT4G39710.1	937	GAACA	6	52	0.115385	PNSL4
4	18433144	+	AT4G39730	AT4G39730.1	400	GAACC	34	306	0.111111	PLAT1
4	18433168	+	AT4G39730	AT4G39730.1	424	GAACC	32	309	0.10356	PLAT1
4	18471945	-	AT4G39800	AT4G39800.1	104	AAACC	8	61	0.131148	IPS1
4	18471559	-	AT4G39800	AT4G39800.1	409	GAACA	10	84	0.119048	IPS1
4	18469658	-	AT4G39800	AT4G39800.1	1692	GAACA	35	168	0.208333	IPS1
4	18469439	-	AT4G39800	AT4G39800.1	1911	GGACC	27	145	0.186207	IPS1
4	18469392	-	AT4G39800	AT4G39800.1	1958	AAACA	18	112	0.160714	IPS1
4	18486035	+	AT4G39840	AT4G39840.1	1135	AAACA	9	60	0.15	gene_source
4	18486056	+	AT4G39840	AT4G39840.1	1156	AAACC	9	62	0.145161	gene_source
4	18486321	+	AT4G39840	AT4G39840.1	1421	AAACC	10	90	0.111111	gene_source
4	18486744	+	AT4G39840	AT4G39840.1	1844	AAACT	10	72	0.138889	gene_source
4	18504788	+	AT4G39880	AT4G39880.1	300	AAACA	8	60	0.133333	gene_source
4	18509245	-	AT4G39900	AT4G39900.1	625	GAACC	7	54	0.12963	gene_source
4	18508600	-	AT4G39900	AT4G39900.1	973	AGACA	8	67	0.119403	gene_source
4	18511770	-	AT4G39910	AT4G39910.1	1447	AAACT	7	56	0.125	UBP3
4	18519756	+	AT4G39940	AT4G39940.1	158	AAACC	63	175	0.36	APK2
4	18520361	+	AT4G39940	AT4G39940.1	620	AAACT	52	240	0.216667	APK2
4	18520444	+	AT4G39940	AT4G39940.1	703	AAACA	41	252	0.162698	APK2
4	18521186	+	AT4G39940	AT4G39940.1	980	AAACA	62	306	0.202614	APK2
4	18527177	+	AT4G39950	AT4G39950.1	1584	AGACA	9	75	0.12	CYP79B2
4	18527315	+	AT4G39950	AT4G39950.1	1722	AAACT	15	85	0.176471	CYP79B2
4	18527008	+	AT4G39950	AT4G39950.2	1543	AGACA	11	51	0.215686	CYP79B2
4	18527177	+	AT4G39950	AT4G39950.2	1712	AGACA	14	62	0.225806	CYP79B2
4	18527315	+	AT4G39950	AT4G39950.2	1850	AAACT	20	74	0.27027	CYP79B2
4	18538064	-	AT4G39970	AT4G39970.1	443	AAACC	12	89	0.134831	gene_source
4	18537612	-	AT4G39970	AT4G39970.1	656	AAACT	11	96	0.114583	gene_source
4	18540111	+	AT4G39980	AT4G39980.1	601	AGACA	7	50	0.14	DHS1
4	18540506	+	AT4G39980	AT4G39980.1	926	GAACA	11	56	0.196429	DHS1
4	18541443	+	AT4G39980	AT4G39980.1	1417	AAACA	9	82	0.109756	DHS1
4	18541870	+	AT4G39980	AT4G39980.1	1759	AAACA	15	112	0.133929	DHS1
4	18542021	+	AT4G39980	AT4G39980.1	1910	AAACC	8	76	0.105263	DHS1
4	18542688	+	AT4G39990	AT4G39990.1	138	AGACA	7	68	0.102941	RABA4B
4	18542907	+	AT4G39990	AT4G39990.1	357	GAACA	21	83	0.253012	RABA4B
4	18543469	+	AT4G39990	AT4G39990.1	536	GAACA	11	92	0.119565	RABA4B
4	18543893	+	AT4G39990	AT4G39990.1	960	AAACA	22	95	0.231579	RABA4B
4	18543959	+	AT4G39990	AT4G39990.1	1026	AAACA	14	58	0.241379	RABA4B
4	18555672	-	AT4G40030	AT4G40030.1	805	GAACT	60	389	0.154242	gene_source
4	18557284	-	AT4G40040	AT4G40040.1	966	AAACA	92	767	0.119948	HTR8
4	18557709	-	AT4G40040	AT4G40040.2	503	AGACT	6	56	0.107143	HTR8
4	18557440	-	AT4G40040	AT4G40040.2	772	AGACT	11	96	0.114583	HTR8
4	18557314	-	AT4G40040	AT4G40040.2	898	GAACA	27	103	0.262136	HTR8
4	18557630	-	AT4G40040	AT4G40040.3	808	GGACA	10	91	0.10989	HTR8
4	18557579	-	AT4G40040	AT4G40040.3	859	AGACA	17	94	0.180851	HTR8
4	18560179	-	AT4G40045	AT4G40045.1	386	AAACA	11	60	0.183333	gene_source
4	18572416	-	AT4G40060	AT4G40060.1	550	AAACT	9	58	0.155172	ATHB-16
4	18572397	-	AT4G40060	AT4G40060.1	569	AAACT	7	59	0.118644	ATHB-16
4	18572339	-	AT4G40060	AT4G40060.1	627	GAACC	12	61	0.196721	ATHB-16
4	18572314	-	AT4G40060	AT4G40060.1	652	AAACA	11	62	0.177419	ATHB-16
4	18571870	-	AT4G40060	AT4G40060.1	1007	AAACA	12	73	0.164384	ATHB-16
4	18571789	-	AT4G40060	AT4G40060.1	1088	AAACA	16	76	0.210526	ATHB-16
5	4215	-	AT5G01010	AT5G01010.1	697	AGACA	11	57	0.192982	gene_source
5	3959	-	AT5G01010	AT5G01010.1	857	AAACC	11	61	0.180328	gene_source
5	3629	-	AT5G01010	AT5G01010.1	961	GGACC	27	63	0.428571	gene_source
5	1618	-	AT5G01010	AT5G01010.1	1431	AAACT	13	76	0.171053	gene_source
5	1392	-	AT5G01010	AT5G01010.1	1545	AAACT	11	77	0.142857	gene_source
5	1323	-	AT5G01010	AT5G01010.1	1614	AAACT	19	72	0.263889	gene_source
5	1316	-	AT5G01010	AT5G01010.1	1621	GAACC	19	71	0.267606	gene_source
5	1293	-	AT5G01010	AT5G01010.1	1644	GAACT	7	51	0.137255	gene_source
5	8005	-	AT5G01020	AT5G01020.1	387	AGACC	11	72	0.152778	PBL8
5	7291	-	AT5G01020	AT5G01020.1	869	GGACC	40	92	0.434783	PBL8
5	7275	-	AT5G01020	AT5G01020.1	885	AAACC	10	93	0.107527	PBL8
5	36227	-	AT5G01100	AT5G01100.1	1062	AAACA	6	60	0.1	FRB1
5	35889	-	AT5G01100	AT5G01100.1	1298	AAACT	7	70	0.1	FRB1
5	35285	-	AT5G01100	AT5G01100.1	1811	AAACA	10	91	0.10989	FRB1
5	101283	+	AT5G01240	AT5G01240.1	1823	AAACC	10	70	0.142857	LAX1
5	101448	+	AT5G01240	AT5G01240.1	1988	AAACC	46	71	0.647887	LAX1
5	101526	+	AT5G01240	AT5G01240.1	2066	GAACC	16	64	0.25	LAX1
5	146895	-	AT5G01350	AT5G01350.1	272	AAACT	30	232	0.12931	gene_source
5	145977	-	AT5G01350	AT5G01350.1	449	GAACA	28	254	0.110236	gene_source
5	145871	-	AT5G01350	AT5G01350.1	468	AAACC	55	258	0.213178	gene_source
5	145751	-	AT5G01350	AT5G01350.1	588	AAACA	67	244	0.27459	gene_source
5	145712	-	AT5G01350	AT5G01350.1	627	AAACC	32	210	0.152381	gene_source
5	145563	-	AT5G01350	AT5G01350.1	776	AAACA	19	92	0.206522	gene_source
5	173496	-	AT5G01410	AT5G01410.1	168	GAACC	35	190	0.184211	PDX13
5	173245	-	AT5G01410	AT5G01410.1	419	AAACA	52	205	0.253659	PDX13
5	189444	+	AT5G01460	AT5G01460.1	1428	GAACT	7	58	0.12069	gene_source
5	209376	+	AT5G01530	AT5G01530.1	511	AGACC	620	5229	0.11857	LHCB4.1
5	211737	-	AT5G01540	AT5G01540.1	1736	GAACC	7	52	0.134615	LECRK62
5	211697	-	AT5G01540	AT5G01540.1	1776	AAACC	10	52	0.192308	LECRK62
5	211471	-	AT5G01540	AT5G01540.1	2002	AAACC	8	57	0.140351	LECRK62
5	211220	-	AT5G01540	AT5G01540.1	2253	AAACA	10	59	0.169492	LECRK62
5	224487	+	AT5G01590	AT5G01590.1	354	GAACA	7	52	0.134615	TIC56
5	225812	+	AT5G01590	AT5G01590.1	1097	AAACA	12	75	0.16	TIC56
5	225905	+	AT5G01590	AT5G01590.1	1190	GAACT	20	79	0.253165	TIC56
5	225997	+	AT5G01590	AT5G01590.1	1282	AAACA	21	86	0.244186	TIC56
5	226432	+	AT5G01590	AT5G01590.1	1511	GGACA	29	101	0.287129	TIC56
5	226657	+	AT5G01590	AT5G01590.1	1736	AAACA	21	126	0.166667	TIC56
5	226789	+	AT5G01590	AT5G01590.1	1868	AAACC	14	121	0.115702	TIC56
5	228623	-	AT5G01600	AT5G01600.1	1027	AAACT	79	481	0.164241	FER1
5	228099	-	AT5G01600	AT5G01600.1	1275	AAACA	183	533	0.34334	FER1
5	228060	-	AT5G01600	AT5G01600.1	1314	GAACA	57	536	0.106343	FER1
5	242663	-	AT5G01650	AT5G01650.1	497	GAACT	48	186	0.258065	gene_source
5	242646	-	AT5G01650	AT5G01650.1	514	AAACA	44	182	0.241758	gene_source
5	265244	-	AT5G01710	AT5G01710.1	390	AGACT	6	54	0.111111	gene_source
5	264235	-	AT5G01710	AT5G01710.1	1399	GAACA	17	82	0.207317	gene_source
5	263912	-	AT5G01710	AT5G01710.1	1722	GAACC	14	106	0.132075	gene_source
5	290240	+	AT5G01750	AT5G01750.2	519	GAACC	54	529	0.102079	gene_source
5	291183	+	AT5G01750	AT5G01750.2	1040	AAACT	79	604	0.130795	gene_source
5	308155	+	AT5G01800	AT5G01800.1	608	AAACT	11	94	0.117021	gene_source
5	308758	+	AT5G01800	AT5G01800.1	957	AAACA	31	63	0.492063	gene_source
5	313867	-	AT5G01820	AT5G01820.1	1539	AAACT	9	60	0.15	CIPK14
5	313450	-	AT5G01820	AT5G01820.1	1956	GAACC	9	74	0.121622	CIPK14
5	372811	+	AT5G01960	AT5G01960.1	1810	AGACC	13	51	0.254902	gene_source
5	372889	+	AT5G01960	AT5G01960.1	1888	AAACC	7	51	0.137255	gene_source
5	403543	-	AT5G02050	AT5G02050.1	696	AAACA	8	55	0.145455	gene_source
5	403338	-	AT5G02050	AT5G02050.1	807	AAACC	12	65	0.184615	gene_source
5	403232	-	AT5G02050	AT5G02050.1	913	GAACT	8	73	0.109589	gene_source
5	403190	-	AT5G02050	AT5G02050.1	955	AAACT	11	72	0.152778	gene_source
5	419414	+	AT5G02120	AT5G02120.1	252	AAACA	36	323	0.111455	OHP1
5	452408	+	AT5G02240	AT5G02240.1	595	GAACT	58	310	0.187097	gene_source
5	452730	+	AT5G02240	AT5G02240.1	700	AAACC	89	327	0.272171	gene_source
5	453010	+	AT5G02240	AT5G02240.1	884	GAACA	48	340	0.141176	gene_source
5	470995	-	AT5G02290	AT5G02290.1	1018	GAACT	18	74	0.243243	PBL11
5	470669	-	AT5G02290	AT5G02290.1	1265	AGACC	12	82	0.146341	PBL11
5	470501	-	AT5G02290	AT5G02290.1	1433	GAACT	19	89	0.213483	PBL11
5	470344	-	AT5G02290	AT5G02290.1	1590	AGACT	10	90	0.111111	PBL11
5	470265	-	AT5G02290	AT5G02290.1	1669	AAACT	10	53	0.188679	PBL11
5	506852	-	AT5G02380	AT5G02380.1	217	GAACT	1251	6030	0.207463	MT2B
5	506751	-	AT5G02380	AT5G02380.1	318	GAACT	1198	6286	0.190582	MT2B
5	506742	-	AT5G02380	AT5G02380.1	327	AAACC	831	6312	0.131654	MT2B
5	533190	+	AT5G02450	AT5G02450.1	133	AAACT	47	344	0.136628	RPL36C
5	533532	+	AT5G02450	AT5G02450.1	175	AAACA	149	356	0.418539	RPL36C
5	534042	+	AT5G02450	AT5G02450.1	237	AAACA	86	370	0.232432	RPL36C
5	534180	+	AT5G02450	AT5G02450.1	375	GAACT	61	402	0.151741	RPL36C
5	534518	+	AT5G02450	AT5G02450.1	594	AAACC	34	269	0.126394	RPL36C
5	548645	+	AT5G02480	AT5G02480.1	1210	GAACA	9	65	0.138462	gene_source
5	548984	+	AT5G02480	AT5G02480.1	1549	AGACA	8	77	0.103896	gene_source
5	549214	+	AT5G02480	AT5G02480.1	1779	AGACC	14	87	0.16092	gene_source
5	549362	+	AT5G02480	AT5G02480.1	1927	GAACA	11	97	0.113402	gene_source
5	552599	-	AT5G02490	AT5G02490.1	229	AAACT	25	121	0.206612	MED37D
5	551027	-	AT5G02490	AT5G02490.1	1493	AAACT	74	229	0.323144	MED37D
5	550990	-	AT5G02490	AT5G02490.1	1530	AAACA	26	236	0.110169	MED37D
5	550609	-	AT5G02490	AT5G02490.1	1911	GAACT	35	303	0.115512	MED37D
5	550262	-	AT5G02490	AT5G02490.1	2258	GAACT	159	335	0.474627	MED37D
5	556222	-	AT5G02500	AT5G02500.1	402	AAACA	114	1014	0.112426	MED37E
5	556141	-	AT5G02500	AT5G02500.1	483	GAACC	157	1044	0.150383	MED37E
5	555200	-	AT5G02500	AT5G02500.1	1100	GAACT	359	1450	0.247586	MED37E
5	555155	-	AT5G02500	AT5G02500.1	1145	AGACC	400	1473	0.271555	MED37E
5	554780	-	AT5G02500	AT5G02500.1	1520	AAACT	409	1781	0.229646	MED37E
5	554362	-	AT5G02500	AT5G02500.1	1938	GAACT	225	2175	0.103448	MED37E
5	554079	-	AT5G02500	AT5G02500.1	2221	GGACC	265	2264	0.117049	MED37E
5	554046	-	AT5G02500	AT5G02500.1	2254	GGACA	320	2270	0.140969	MED37E
5	554079	-	AT5G02500	AT5G02500.2	1650	GGACC	16	147	0.108844	MED37E
5	554046	-	AT5G02500	AT5G02500.2	1683	GGACA	18	153	0.117647	MED37E
5	558564	-	AT5G02502	AT5G02502.1	242	AAACT	30	147	0.204082	OST4B
5	565820	-	AT5G02530	AT5G02530.1	106	AAACC	8	61	0.131148	ALY2
5	565304	-	AT5G02530	AT5G02530.1	490	AAACT	11	81	0.135802	ALY2
5	565298	-	AT5G02530	AT5G02530.1	496	AGACT	21	81	0.259259	ALY2
5	564153	-	AT5G02530	AT5G02530.1	1207	AAACA	12	80	0.15	ALY2
5	564130	-	AT5G02530	AT5G02530.1	1230	GAACT	7	63	0.111111	ALY2
5	614238	+	AT5G02710	AT5G02710.1	871	GAACT	8	55	0.145455	gene_source
5	618148	+	AT5G02740	AT5G02740.1	661	GAACT	11	52	0.211538	gene_source
5	618224	+	AT5G02740	AT5G02740.1	737	GAACT	6	51	0.117647	gene_source
5	627579	-	AT5G02770	AT5G02770.1	1187	AGACA	9	87	0.103448	MOS11
5	627417	-	AT5G02770	AT5G02770.1	1349	AAACA	15	102	0.147059	MOS11
5	627126	-	AT5G02770	AT5G02770.1	1640	AAACT	16	92	0.173913	MOS11
5	633119	+	AT5G02790	AT5G02790.1	163	GAACC	30	237	0.126582	GSTL3
5	633892	+	AT5G02790	AT5G02790.1	478	AAACT	35	278	0.125899	GSTL3
5	633917	+	AT5G02790	AT5G02790.1	503	AGACC	86	282	0.304965	GSTL3
5	633931	+	AT5G02790	AT5G02790.1	517	AAACC	44	288	0.152778	GSTL3
5	634229	+	AT5G02790	AT5G02790.1	637	AAACT	43	302	0.142384	GSTL3
5	634279	+	AT5G02790	AT5G02790.1	687	AAACT	42	309	0.135922	GSTL3
5	634898	+	AT5G02790	AT5G02790.1	829	AAACC	77	319	0.241379	GSTL3
5	650901	+	AT5G02840	AT5G02840.1	958	AAACC	8	61	0.131148	RVE4
5	658097	+	AT5G02870	AT5G02870.1	423	GAACT	82	307	0.267101	RPL4D
5	659675	+	AT5G02870	AT5G02870.1	1528	AAACT	11	96	0.114583	RPL4D
5	684921	-	AT5G02940	AT5G02940.1	2542	GAACC	11	82	0.134146	gene_source
5	684669	-	AT5G02940	AT5G02940.1	2725	AAACT	14	90	0.155556	gene_source
5	684587	-	AT5G02940	AT5G02940.1	2807	AAACA	15	80	0.1875	gene_source
5	693525	-	AT5G02960	AT5G02960.1	391	GAACT	259	1137	0.227792	RPS23B
5	693152	-	AT5G02960	AT5G02960.1	676	AGACA	183	1023	0.178886	RPS23B
5	709532	-	AT5G03030	AT5G03030.1	203	GAACA	11	56	0.196429	gene_source
5	708447	-	AT5G03030	AT5G03030.1	592	GAACT	10	67	0.149254	gene_source
5	711685	-	AT5G03040	AT5G03040.1	1085	AGACT	6	57	0.105263	iqd2
5	711611	-	AT5G03040	AT5G03040.1	1159	AAACA	11	60	0.183333	iqd2
5	710911	-	AT5G03040	AT5G03040.1	1447	GAACA	7	66	0.106061	iqd2
5	710810	-	AT5G03040	AT5G03040.1	1548	AAACA	7	67	0.104478	iqd2
5	710787	-	AT5G03040	AT5G03040.1	1571	GGACC	23	70	0.328571	iqd2
5	710777	-	AT5G03040	AT5G03040.1	1581	AAACA	8	71	0.112676	iqd2
5	723164	+	AT5G03080	AT5G03080.1	1018	GAACA	9	67	0.134328	LPPG
5	723181	+	AT5G03080	AT5G03080.1	1035	AAACT	13	67	0.19403	LPPG
5	734291	+	AT5G03120	AT5G03120.1	313	AGACC	21	76	0.276316	gene_source
5	763091	-	AT5G03210	AT5G03210.1	232	GAACA	42	281	0.149466	gene_source
5	763026	-	AT5G03210	AT5G03210.1	297	AGACT	40	284	0.140845	gene_source
5	763101	-	AT5G03210	AT5G03210.2	380	AGACA	39	271	0.143911	gene_source
5	772422	-	AT5G03240	AT5G03240.1	717	AGACC	100	998	0.1002	UBQ3
5	772194	-	AT5G03240	AT5G03240.1	945	AGACC	146	1055	0.138389	UBQ3
5	772179	-	AT5G03240	AT5G03240.1	960	AGACC	107	1059	0.101039	UBQ3
5	771761	-	AT5G03240	AT5G03240.1	1378	AAACA	55	223	0.246637	UBQ3
5	772650	-	AT5G03240	AT5G03240.2	646	AGACT	23	104	0.221154	UBQ3
5	772574	-	AT5G03240	AT5G03240.2	722	GGACA	37	122	0.303279	UBQ3
5	772543	-	AT5G03240	AT5G03240.2	753	AGACT	16	129	0.124031	UBQ3
5	772422	-	AT5G03240	AT5G03240.2	874	AGACC	20	154	0.12987	UBQ3
5	772407	-	AT5G03240	AT5G03240.2	889	AAACA	16	154	0.103896	UBQ3
5	772379	-	AT5G03240	AT5G03240.2	917	AGACA	26	159	0.163522	UBQ3
5	772194	-	AT5G03240	AT5G03240.2	1102	AGACC	37	210	0.17619	UBQ3
5	772151	-	AT5G03240	AT5G03240.2	1145	AGACA	79	218	0.362385	UBQ3
5	772097	-	AT5G03240	AT5G03240.2	1199	AGACC	28	239	0.117155	UBQ3
5	772069	-	AT5G03240	AT5G03240.2	1227	AAACA	30	249	0.120482	UBQ3
5	772506	-	AT5G03240	AT5G03240.3	808	GAACT	27	60	0.45	UBQ3
5	772194	-	AT5G03240	AT5G03240.3	1120	AGACC	20	144	0.138889	UBQ3
5	772118	-	AT5G03240	AT5G03240.3	1196	GGACA	17	169	0.100592	UBQ3
5	772097	-	AT5G03240	AT5G03240.3	1217	AGACC	49	176	0.278409	UBQ3
5	794113	+	AT5G03290	AT5G03290.1	140	GAACT	16	78	0.205128	IDH5
5	795825	+	AT5G03290	AT5G03290.1	1080	GAACA	31	140	0.221429	IDH5
5	795874	+	AT5G03290	AT5G03290.1	1129	GAACC	39	144	0.270833	IDH5
5	797782	+	AT5G03300	AT5G03300.1	559	AAACT	23	112	0.205357	ADK2
5	798006	+	AT5G03300	AT5G03300.1	697	AAACA	13	113	0.115044	ADK2
5	798460	+	AT5G03300	AT5G03300.1	857	GAACA	21	114	0.184211	ADK2
5	798503	+	AT5G03300	AT5G03300.1	900	GAACA	15	118	0.127119	ADK2
5	798515	+	AT5G03300	AT5G03300.1	912	GGACC	13	118	0.110169	ADK2
5	798998	+	AT5G03300	AT5G03300.1	1170	AAACA	19	122	0.155738	ADK2
5	799040	+	AT5G03300	AT5G03300.1	1212	AAACA	19	100	0.19	ADK2
5	814621	+	AT5G03345	AT5G03345.1	416	AAACA	22	114	0.192982	gene_source
5	816393	-	AT5G03350	AT5G03350.1	278	AAACT	44	356	0.123596	LLP
5	816367	-	AT5G03350	AT5G03350.1	304	AAACT	49	363	0.134986	LLP
5	816332	-	AT5G03350	AT5G03350.1	339	AAACC	40	375	0.106667	LLP
5	816065	-	AT5G03350	AT5G03350.1	606	AAACA	99	429	0.230769	LLP
5	863950	+	AT5G03455	AT5G03455.1	478	AAACC	52	242	0.214876	CDC25
5	863960	+	AT5G03455	AT5G03455.1	488	AAACC	32	241	0.13278	CDC25
5	883710	+	AT5G03520	AT5G03520.1	400	AGACT	16	96	0.166667	RABE1D
5	884932	+	AT5G03520	AT5G03520.1	895	AGACA	14	116	0.12069	RABE1D
5	884939	+	AT5G03520	AT5G03520.1	902	AAACA	27	116	0.232759	RABE1D
5	884955	+	AT5G03520	AT5G03520.1	918	AAACC	12	118	0.101695	RABE1D
5	885098	+	AT5G03520	AT5G03520.1	959	AAACA	25	119	0.210084	RABE1D
5	885355	+	AT5G03520	AT5G03520.1	1216	AGACT	13	113	0.115044	RABE1D
5	885372	+	AT5G03520	AT5G03520.1	1233	AAACT	14	111	0.126126	RABE1D
5	885408	+	AT5G03520	AT5G03520.1	1269	AAACT	15	80	0.1875	RABE1D
5	917449	+	AT5G03610	AT5G03610.1	638	GAACA	10	53	0.188679	gene_source
5	917513	+	AT5G03610	AT5G03610.1	702	GAACA	8	54	0.148148	gene_source
5	917615	+	AT5G03610	AT5G03610.1	804	AAACC	21	59	0.355932	gene_source
5	917753	+	AT5G03610	AT5G03610.1	854	AAACA	8	64	0.125	gene_source
5	917950	+	AT5G03610	AT5G03610.1	1051	AAACA	11	76	0.144737	gene_source
5	923566	-	AT5G03630	AT5G03630.1	593	AAACA	17	93	0.182796	MDAR2
5	922914	-	AT5G03630	AT5G03630.1	974	AAACA	24	117	0.205128	MDAR2
5	922861	-	AT5G03630	AT5G03630.1	1027	AAACT	35	119	0.294118	MDAR2
5	939789	+	AT5G03660	AT5G03660.1	749	GAACA	17	76	0.223684	gene_source
5	982997	+	AT5G03740	AT5G03740.1	504	AAACA	9	59	0.152542	HDT3
5	983005	+	AT5G03740	AT5G03740.1	512	GAACT	20	59	0.338983	HDT3
5	983409	+	AT5G03740	AT5G03740.1	703	AAACC	26	68	0.382353	HDT3
5	983565	+	AT5G03740	AT5G03740.1	723	GAACC	8	69	0.115942	HDT3
5	983899	+	AT5G03740	AT5G03740.1	958	GAACC	8	75	0.106667	HDT3
5	983943	+	AT5G03740	AT5G03740.1	1002	AAACA	12	75	0.16	HDT3
5	984120	+	AT5G03740	AT5G03740.1	1179	AAACT	12	74	0.162162	HDT3
5	984175	+	AT5G03740	AT5G03740.1	1234	AGACT	11	65	0.169231	HDT3
5	1028512	-	AT5G03850	AT5G03850.1	305	AAACA	49	463	0.105832	RPS28A
5	1028421	-	AT5G03850	AT5G03850.1	396	AGACA	78	441	0.176871	RPS28A
5	1040224	-	AT5G03880	AT5G03880.1	582	AAACA	24	155	0.154839	gene_source
5	1039212	-	AT5G03880	AT5G03880.1	795	AAACT	22	170	0.129412	gene_source
5	1038741	-	AT5G03880	AT5G03880.1	980	AAACA	23	181	0.127072	gene_source
5	1038589	-	AT5G03880	AT5G03880.1	1132	AAACT	53	179	0.296089	gene_source
5	1038553	-	AT5G03880	AT5G03880.1	1168	AGACA	20	158	0.126582	gene_source
5	1062192	-	AT5G03940	AT5G03940.1	753	AAACT	9	68	0.132353	FFC
5	1062012	-	AT5G03940	AT5G03940.1	852	GAACA	10	70	0.142857	FFC
5	1061285	-	AT5G03940	AT5G03940.1	1206	AAACT	21	84	0.25	FFC
5	1061249	-	AT5G03940	AT5G03940.1	1242	GAACC	16	85	0.188235	FFC
5	1060678	-	AT5G03940	AT5G03940.1	1623	GAACA	24	106	0.226415	FFC
5	1060263	-	AT5G03940	AT5G03940.1	1865	AAACT	15	115	0.130435	FFC
5	1060198	-	AT5G03940	AT5G03940.1	1930	AGACA	21	109	0.192661	FFC
5	1060192	-	AT5G03940	AT5G03940.1	1936	AAACC	19	100	0.19	FFC
5	1134416	+	AT5G04140	AT5G04140.1	2841	GGACT	7	52	0.134615	GLU1
5	1134773	+	AT5G04140	AT5G04140.1	3022	AAACT	10	57	0.175439	GLU1
5	1134811	+	AT5G04140	AT5G04140.1	3060	AGACC	9	58	0.155172	GLU1
5	1135934	+	AT5G04140	AT5G04140.1	3739	GAACC	9	80	0.1125	GLU1
5	1135963	+	AT5G04140	AT5G04140.1	3768	AAACA	12	81	0.148148	GLU1
5	1136625	+	AT5G04140	AT5G04140.1	4158	AGACC	12	107	0.11215	GLU1
5	1136991	+	AT5G04140	AT5G04140.1	4354	AAACC	13	120	0.108333	GLU1
5	1137013	+	AT5G04140	AT5G04140.1	4376	AGACC	15	124	0.120968	GLU1
5	1137524	+	AT5G04140	AT5G04140.1	4706	AAACT	21	137	0.153285	GLU1
5	1138119	+	AT5G04140	AT5G04140.1	5048	AGACA	30	168	0.178571	GLU1
5	1138151	+	AT5G04140	AT5G04140.1	5080	GAACA	27	169	0.159763	GLU1
5	1138219	+	AT5G04140	AT5G04140.1	5148	AAACA	26	155	0.167742	GLU1
5	1135754	+	AT5G04140	AT5G04140.2	3505	GAACT	6	52	0.115385	GLU1
5	1135934	+	AT5G04140	AT5G04140.2	3571	GAACC	16	57	0.280702	GLU1
5	1135963	+	AT5G04140	AT5G04140.2	3600	AAACA	9	59	0.152542	GLU1
5	1136097	+	AT5G04140	AT5G04140.2	3646	AAACA	7	60	0.116667	GLU1
5	1136625	+	AT5G04140	AT5G04140.2	3990	AGACC	11	72	0.152778	GLU1
5	1136991	+	AT5G04140	AT5G04140.2	4186	AAACC	13	83	0.156627	GLU1
5	1137013	+	AT5G04140	AT5G04140.2	4208	AGACC	21	83	0.253012	GLU1
5	1137088	+	AT5G04140	AT5G04140.2	4283	GAACC	9	85	0.105882	GLU1
5	1137449	+	AT5G04140	AT5G04140.2	4463	GAACA	17	98	0.173469	GLU1
5	1138151	+	AT5G04140	AT5G04140.2	4912	GAACA	17	123	0.138211	GLU1
5	1138219	+	AT5G04140	AT5G04140.2	4980	AAACA	31	126	0.246032	GLU1
5	1138251	+	AT5G04140	AT5G04140.2	5012	GGACT	14	129	0.108527	GLU1
5	1147619	+	AT5G04170	AT5G04170.1	1313	GAACT	15	84	0.178571	CML50
5	1147684	+	AT5G04170	AT5G04170.1	1378	AAACA	10	60	0.166667	CML50
5	1216320	-	AT5G04340	AT5G04340.1	1043	AAACA	47	225	0.208889	ZAT6
5	1216314	-	AT5G04340	AT5G04340.1	1049	AAACC	23	225	0.102222	ZAT6
5	1245356	+	AT5G04410	AT5G04410.1	1101	AAACT	10	60	0.166667	NAC078
5	1251447	-	AT5G04430	AT5G04430.1	969	AAACC	9	80	0.1125	BTR1
5	1250798	-	AT5G04430	AT5G04430.1	1124	GAACC	11	89	0.123596	BTR1
5	1250613	-	AT5G04430	AT5G04430.1	1220	GAACC	17	94	0.180851	BTR1
5	1250600	-	AT5G04430	AT5G04430.1	1233	AAACC	10	94	0.106383	BTR1
5	1250613	-	AT5G04430	AT5G04430.2	1283	GAACC	16	59	0.271186	BTR1
5	1255854	+	AT5G04440	AT5G04440.1	709	GAACC	8	74	0.108108	gene_source
5	1256098	+	AT5G04440	AT5G04440.1	869	AAACT	9	82	0.109756	gene_source
5	1293110	-	AT5G04530	AT5G04530.1	614	GGACT	8	51	0.156863	KCS19
5	1292964	-	AT5G04530	AT5G04530.1	760	AAACT	8	56	0.142857	KCS19
5	1292904	-	AT5G04530	AT5G04530.1	820	GAACC	12	56	0.214286	KCS19
5	1292665	-	AT5G04530	AT5G04530.1	1059	GAACC	7	64	0.109375	KCS19
5	1292614	-	AT5G04530	AT5G04530.1	1110	AAACA	15	64	0.234375	KCS19
5	1304509	-	AT5G04550	AT5G04550.1	1280	AGACC	6	52	0.115385	gene_source
5	1304128	-	AT5G04550	AT5G04550.1	1661	GAACA	16	62	0.258065	gene_source
5	1304091	-	AT5G04550	AT5G04550.1	1698	AAACT	7	62	0.112903	gene_source
5	1303918	-	AT5G04550	AT5G04550.1	1871	AAACC	8	64	0.125	gene_source
5	1303902	-	AT5G04550	AT5G04550.1	1887	AAACC	9	64	0.140625	gene_source
5	1303829	-	AT5G04550	AT5G04550.1	1960	GAACT	11	64	0.171875	gene_source
5	1303789	-	AT5G04550	AT5G04550.1	2000	AAACC	11	65	0.169231	gene_source
5	1303626	-	AT5G04550	AT5G04550.1	2163	AAACC	9	67	0.134328	gene_source
5	1303699	-	AT5G04550	AT5G04550.2	2342	AAACC	12	52	0.230769	gene_source
5	1320422	+	AT5G04590	AT5G04590.1	997	AAACT	21	180	0.116667	SIR
5	1321115	+	AT5G04590	AT5G04590.1	1551	GAACT	47	254	0.185039	SIR
5	1321571	+	AT5G04590	AT5G04590.1	1825	AAACT	66	307	0.214984	SIR
5	1322079	+	AT5G04590	AT5G04590.1	2157	AAACT	46	371	0.123989	SIR
5	1322092	+	AT5G04590	AT5G04590.1	2170	AAACT	47	375	0.125333	SIR
5	1323734	+	AT5G04600	AT5G04600.1	161	GAACA	16	105	0.152381	gene_source
5	1324226	+	AT5G04600	AT5G04600.1	407	AAACA	12	119	0.10084	gene_source
5	1325440	+	AT5G04600	AT5G04600.1	749	AAACA	21	137	0.153285	gene_source
5	1325574	+	AT5G04600	AT5G04600.1	883	AAACT	26	104	0.25	gene_source
5	1325595	+	AT5G04600	AT5G04600.1	904	AAACT	7	62	0.112903	gene_source
5	1361860	+	AT5G04720	AT5G04720.1	1074	AAACT	7	62	0.112903	ADR1-L2
5	1362204	+	AT5G04720	AT5G04720.1	1330	AAACT	8	74	0.108108	ADR1-L2
5	1362400	+	AT5G04720	AT5G04720.1	1526	AAACA	9	80	0.1125	ADR1-L2
5	1362870	+	AT5G04720	AT5G04720.1	1800	GAACT	24	109	0.220183	ADR1-L2
5	1363071	+	AT5G04720	AT5G04720.1	2001	GAACT	31	125	0.248	ADR1-L2
5	1363227	+	AT5G04720	AT5G04720.1	2157	GAACT	27	138	0.195652	ADR1-L2
5	1363520	+	AT5G04720	AT5G04720.1	2450	AAACT	24	155	0.154839	ADR1-L2
5	1363793	+	AT5G04720	AT5G04720.1	2723	AAACT	11	95	0.115789	ADR1-L2
5	1369661	-	AT5G04740	AT5G04740.1	666	GAACA	6	52	0.115385	ACR12
5	1368875	-	AT5G04740	AT5G04740.1	986	AAACA	21	56	0.375	ACR12
5	1368733	-	AT5G04740	AT5G04740.1	1045	AAACT	6	56	0.107143	ACR12
5	1368690	-	AT5G04740	AT5G04740.1	1088	AAACA	13	57	0.22807	ACR12
5	1368685	-	AT5G04740	AT5G04740.1	1093	AAACT	19	57	0.333333	ACR12
5	1368642	-	AT5G04740	AT5G04740.1	1136	AAACT	14	57	0.245614	ACR12
5	1368634	-	AT5G04740	AT5G04740.1	1144	AGACT	6	57	0.105263	ACR12
5	1373541	+	AT5G04750	AT5G04750.1	533	AAACA	18	89	0.202247	gene_source
5	1374263	-	AT5G04760	AT5G04760.1	525	AAACA	11	67	0.164179	gene_source
5	1374235	-	AT5G04760	AT5G04760.1	553	GAACT	15	68	0.220588	gene_source
5	1389772	+	AT5G04800	AT5G04800.1	673	AAACT	19	59	0.322034	RPS17D
5	1389772	+	AT5G04800	AT5G04800.2	1251	AAACT	18	94	0.191489	RPS17D
5	1392424	+	AT5G04810	AT5G04810.1	1828	AGACC	9	51	0.176471	PPR4
5	1403046	-	AT5G04830	AT5G04830.2	526	AGACC	28	76	0.368421	gene_source
5	1402588	-	AT5G04830	AT5G04830.2	700	GAACA	14	81	0.17284	gene_source
5	1402275	-	AT5G04830	AT5G04830.2	924	AAACA	12	79	0.151899	gene_source
5	1402240	-	AT5G04830	AT5G04830.2	959	AAACA	16	79	0.202532	gene_source
5	1402220	-	AT5G04830	AT5G04830.2	979	AAACT	20	74	0.27027	gene_source
5	1417640	-	AT5G04870	AT5G04870.1	2236	AAACA	12	67	0.179104	CPK1
5	1417115	-	AT5G04870	AT5G04870.1	2410	AGACT	14	77	0.181818	CPK1
5	1417021	-	AT5G04870	AT5G04870.1	2504	AAACT	23	79	0.291139	CPK1
5	1416988	-	AT5G04870	AT5G04870.1	2537	AAACT	13	79	0.164557	CPK1
5	1416927	-	AT5G04870	AT5G04870.1	2598	AGACA	10	64	0.15625	CPK1
5	1416851	-	AT5G04870	AT5G04870.1	2674	AGACT	6	60	0.1	CPK1
5	1416838	-	AT5G04870	AT5G04870.1	2687	AAACT	7	60	0.116667	CPK1
5	1448348	+	AT5G04930	AT5G04930.1	3414	GAACC	6	54	0.111111	ALA1
5	1449503	+	AT5G04930	AT5G04930.1	4283	GAACT	16	85	0.188235	ALA1
5	1457875	-	AT5G04950	AT5G04950.1	1165	AAACA	9	50	0.18	NAS1
5	1457859	-	AT5G04950	AT5G04950.1	1181	AAACA	8	50	0.16	NAS1
5	1477938	+	AT5G05010	AT5G05010.1	635	AAACT	10	75	0.133333	gene_source
5	1478504	+	AT5G05010	AT5G05010.1	952	GAACC	10	79	0.126582	gene_source
5	1479143	+	AT5G05010	AT5G05010.1	1378	AAACT	13	90	0.144444	gene_source
5	1479874	+	AT5G05010	AT5G05010.1	1786	AAACA	20	102	0.196078	gene_source
5	1494417	-	AT5G05060	AT5G05060.1	573	AGACT	14	107	0.130841	gene_source
5	1494349	-	AT5G05060	AT5G05060.1	641	GAACC	14	111	0.126126	gene_source
5	1493988	-	AT5G05060	AT5G05060.1	758	GAACT	28	114	0.245614	gene_source
5	1498899	-	AT5G05080	AT5G05080.1	883	AGACA	13	71	0.183099	UBC22
5	1498687	-	AT5G05080	AT5G05080.1	1095	AAACT	13	75	0.173333	UBC22
5	1505675	-	AT5G05100	AT5G05100.1	1150	AAACC	12	85	0.141176	gene_source
5	1505613	-	AT5G05100	AT5G05100.1	1212	AAACA	10	88	0.113636	gene_source
5	1505355	-	AT5G05100	AT5G05100.1	1365	AGACA	13	68	0.191176	gene_source
5	1522393	+	AT5G05140	AT5G05140.1	2055	AAACA	12	55	0.218182	MED26B
5	1522578	+	AT5G05140	AT5G05140.1	2240	AGACT	12	50	0.24	MED26B
5	1532869	-	AT5G05170	AT5G05170.1	1797	GGACC	15	85	0.176471	CESA3
5	1532108	-	AT5G05170	AT5G05170.1	2263	AAACA	17	114	0.149123	CESA3
5	1531235	-	AT5G05170	AT5G05170.1	2877	GAACA	25	171	0.146199	CESA3
5	1530617	-	AT5G05170	AT5G05170.1	3340	GGACC	25	225	0.111111	CESA3
5	1530360	-	AT5G05170	AT5G05170.1	3597	AAACA	46	256	0.179688	CESA3
5	1545971	-	AT5G05200	AT5G05200.1	686	AGACC	6	60	0.1	gene_source
5	1545358	-	AT5G05200	AT5G05200.1	1144	AAACA	10	85	0.117647	gene_source
5	1544951	-	AT5G05200	AT5G05200.1	1296	AAACA	10	95	0.105263	gene_source
5	1544594	-	AT5G05200	AT5G05200.1	1498	AGACA	12	103	0.116505	gene_source
5	1544279	-	AT5G05200	AT5G05200.1	1675	GAACA	15	111	0.135135	gene_source
5	1544181	-	AT5G05200	AT5G05200.1	1773	AAACC	15	113	0.132743	gene_source
5	1544171	-	AT5G05200	AT5G05200.1	1783	AAACT	22	113	0.19469	gene_source
5	1544092	-	AT5G05200	AT5G05200.1	1862	AAACA	22	70	0.314286	gene_source
5	1588480	+	AT5G05360	AT5G05360.1	204	AGACA	7	52	0.134615	gene_source
5	1588729	+	AT5G05360	AT5G05360.1	453	AAACA	6	56	0.107143	gene_source
5	1602307	+	AT5G05410	AT5G05410.1	103	AAACA	25	115	0.217391	DREB2A
5	1602681	+	AT5G05410	AT5G05410.1	220	AAACA	20	143	0.13986	DREB2A
5	1603165	+	AT5G05410	AT5G05410.1	704	AAACC	28	201	0.139303	DREB2A
5	1603267	+	AT5G05410	AT5G05410.1	806	GAACA	30	213	0.140845	DREB2A
5	1603419	+	AT5G05410	AT5G05410.1	958	AGACA	27	243	0.111111	DREB2A
5	1603658	+	AT5G05410	AT5G05410.1	1197	AAACA	61	262	0.232824	DREB2A
5	1603748	+	AT5G05410	AT5G05410.1	1287	GAACT	43	263	0.163498	DREB2A
5	1603783	+	AT5G05410	AT5G05410.1	1322	GAACT	33	259	0.127413	DREB2A
5	1609813	+	AT5G05440	AT5G05440.1	826	GAACT	10	52	0.192308	PYL5
5	1664766	+	AT5G05580	AT5G05580.1	705	GAACC	7	53	0.132075	FAD8
5	1665118	+	AT5G05580	AT5G05580.1	849	GAACT	12	55	0.218182	FAD8
5	1665131	+	AT5G05580	AT5G05580.1	862	GAACC	8	56	0.142857	FAD8
5	1665612	+	AT5G05580	AT5G05580.1	1157	AAACT	10	68	0.147059	FAD8
5	1666002	+	AT5G05580	AT5G05580.1	1341	GAACT	15	78	0.192308	FAD8
5	1666207	+	AT5G05580	AT5G05580.1	1439	GAACC	29	83	0.349398	FAD8
5	1666267	+	AT5G05580	AT5G05580.1	1499	AAACA	12	85	0.141176	FAD8
5	1672462	+	AT5G05600	AT5G05600.1	393	AGACC	14	108	0.12963	gene_source
5	1672561	+	AT5G05600	AT5G05600.1	492	GAACC	37	113	0.327434	gene_source
5	1672688	+	AT5G05600	AT5G05600.1	619	AGACT	17	119	0.142857	gene_source
5	1674403	+	AT5G05600	AT5G05600.1	1113	GAACT	24	144	0.166667	gene_source
5	1674549	+	AT5G05600	AT5G05600.1	1259	GAACT	22	144	0.152778	gene_source
5	1706542	-	AT5G05690	AT5G05690.1	407	GAACC	11	108	0.101852	CYP90A1
5	1706472	-	AT5G05690	AT5G05690.1	477	GAACC	12	111	0.108108	CYP90A1
5	1706278	-	AT5G05690	AT5G05690.1	671	AGACC	13	114	0.114035	CYP90A1
5	1705584	-	AT5G05690	AT5G05690.1	1087	AAACA	18	140	0.128571	CYP90A1
5	1703369	-	AT5G05690	AT5G05690.1	1388	AAACC	24	158	0.151899	CYP90A1
5	1716107	+	AT5G05710	AT5G05710.1	328	AAACT	11	61	0.180328	gene_source
5	1720815	-	AT5G05730	AT5G05730.1	1093	AGACA	7	50	0.14	ASA1
5	1720774	-	AT5G05730	AT5G05730.1	1134	GAACA	6	51	0.117647	ASA1
5	1720764	-	AT5G05730	AT5G05730.1	1144	AGACC	14	51	0.27451	ASA1
5	1720447	-	AT5G05730	AT5G05730.1	1296	GAACC	6	57	0.105263	ASA1
5	1719818	-	AT5G05730	AT5G05730.1	1832	GAACA	9	80	0.1125	ASA1
5	1719684	-	AT5G05730	AT5G05730.1	1966	AAACA	18	80	0.225	ASA1
5	1719625	-	AT5G05730	AT5G05730.1	2025	AGACT	9	54	0.166667	ASA1
5	1727701	+	AT5G05750	AT5G05750.1	334	GAACC	9	58	0.155172	gene_source
5	1728613	+	AT5G05750	AT5G05750.1	1246	AAACC	14	86	0.162791	gene_source
5	1728654	+	AT5G05750	AT5G05750.1	1287	AAACT	11	86	0.127907	gene_source
5	1728808	+	AT5G05750	AT5G05750.1	1441	AAACA	9	72	0.125	gene_source
5	1736663	+	AT5G05780	AT5G05780.1	453	AAACT	11	84	0.130952	RPN8A
5	1788863	+	AT5G05950	AT5G05950.1	126	GAACT	8	68	0.117647	MEE60
5	1789044	+	AT5G05950	AT5G05950.1	307	AAACA	13	78	0.166667	MEE60
5	1825399	-	AT5G06060	AT5G06060.1	183	GAACT	8	68	0.117647	gene_source
5	1824215	-	AT5G06060	AT5G06060.1	739	GGACC	31	89	0.348315	gene_source
5	1823977	-	AT5G06060	AT5G06060.1	977	AAACA	23	80	0.2875	gene_source
5	1854995	-	AT5G06130	AT5G06130.2	674	AAACA	9	77	0.116883	ORLIKE
5	1854208	-	AT5G06130	AT5G06130.2	908	AAACA	19	85	0.223529	ORLIKE
5	1878552	+	AT5G06210	AT5G06210.1	104	AAACT	32	79	0.405063	S-RBP11
5	1879455	+	AT5G06210	AT5G06210.1	429	GGACC	10	88	0.113636	S-RBP11
5	1879489	+	AT5G06210	AT5G06210.1	463	GAACA	26	89	0.292135	S-RBP11
5	1879498	+	AT5G06210	AT5G06210.1	472	AAACA	12	89	0.134831	S-RBP11
5	1919585	+	AT5G06290	AT5G06290.1	506	GAACT	49	247	0.198381	2-Cys
5	1920416	+	AT5G06290	AT5G06290.1	731	AAACA	112	282	0.397163	2-Cys
5	1920975	+	AT5G06290	AT5G06290.1	997	GAACC	35	332	0.105422	2-Cys
5	1921225	+	AT5G06290	AT5G06290.1	1136	GAACA	36	343	0.104956	2-Cys
5	1931696	-	AT5G06320	AT5G06320.1	87	GGACC	344	1539	0.223522	NHL3
5	1936559	+	AT5G06340	AT5G06340.1	221	AAACA	16	133	0.120301	NUDT27
5	1937416	+	AT5G06340	AT5G06340.1	508	AAACT	23	150	0.153333	NUDT27
5	1938019	+	AT5G06340	AT5G06340.1	920	AGACA	7	70	0.1	NUDT27
5	1945597	+	AT5G06360	AT5G06360.1	402	AAACA	47	178	0.264045	gene_source
5	1945998	+	AT5G06360	AT5G06360.1	513	AAACA	31	188	0.164894	gene_source
5	1946466	+	AT5G06360	AT5G06360.1	818	AAACA	21	206	0.101942	gene_source
5	1946603	+	AT5G06360	AT5G06360.1	955	AAACA	43	214	0.200935	gene_source
5	1947674	-	AT5G06370	AT5G06370.1	585	AAACA	14	88	0.159091	gene_source
5	1947598	-	AT5G06370	AT5G06370.1	661	AAACC	11	94	0.117021	gene_source
5	1947381	-	AT5G06370	AT5G06370.1	878	GGACC	15	103	0.145631	gene_source
5	2061862	-	AT5G06690	AT5G06690.1	220	AAACC	16	54	0.296296	WCRKC1
5	2061691	-	AT5G06690	AT5G06690.1	391	AAACA	7	62	0.112903	WCRKC1
5	2061021	-	AT5G06690	AT5G06690.1	601	AAACA	35	65	0.538462	WCRKC1
5	2065496	+	AT5G06700	AT5G06700.1	1737	AAACA	17	85	0.2	TBR
5	2065501	+	AT5G06700	AT5G06700.1	1742	GAACC	13	85	0.152941	TBR
5	2065599	+	AT5G06700	AT5G06700.1	1840	AAACA	10	88	0.113636	TBR
5	2065654	+	AT5G06700	AT5G06700.1	1895	AAACA	10	90	0.111111	TBR
5	2065793	+	AT5G06700	AT5G06700.1	2034	AAACA	10	96	0.104167	TBR
5	2132819	+	AT5G06860	AT5G06860.1	470	GAACT	9	59	0.152542	PGIP1
5	2133250	+	AT5G06860	AT5G06860.1	832	GAACC	19	80	0.2375	PGIP1
5	2133338	+	AT5G06860	AT5G06860.1	920	GGACA	10	85	0.117647	PGIP1
5	2133435	+	AT5G06860	AT5G06860.1	1017	AAACC	11	89	0.123596	PGIP1
5	2133522	+	AT5G06860	AT5G06860.1	1104	AAACA	10	76	0.131579	PGIP1
5	2133528	+	AT5G06860	AT5G06860.1	1110	GAACC	9	56	0.160714	PGIP1
5	2134062	+	AT5G06870	AT5G06870.1	145	AAACA	12	104	0.115385	PGIP2
5	2134249	+	AT5G06870	AT5G06870.1	332	AAACT	16	137	0.116788	PGIP2
5	2134444	+	AT5G06870	AT5G06870.1	527	AAACT	17	152	0.111842	PGIP2
5	2135116	+	AT5G06870	AT5G06870.1	1116	GAACC	14	136	0.102941	PGIP2
5	2180731	-	AT5G07020	AT5G07020.1	900	AAACT	17	158	0.107595	MPH1
5	2185542	-	AT5G07030	AT5G07030.1	431	AGACA	32	51	0.627451	gene_source
5	2184684	-	AT5G07030	AT5G07030.1	788	AAACC	13	66	0.19697	gene_source
5	2183793	-	AT5G07030	AT5G07030.1	1430	GAACA	16	115	0.13913	gene_source
5	2183664	-	AT5G07030	AT5G07030.1	1559	GAACC	42	131	0.320611	gene_source
5	2202938	+	AT5G07090	AT5G07090.1	148	GGACC	60	347	0.172911	RPS4B
5	2203435	+	AT5G07090	AT5G07090.1	465	GAACA	57	370	0.154054	RPS4B
5	2203635	+	AT5G07090	AT5G07090.1	665	AGACA	62	386	0.160622	RPS4B
5	2203710	+	AT5G07090	AT5G07090.1	740	GAACA	40	395	0.101266	RPS4B
5	2203579	+	AT5G07090	AT5G07090.2	675	AAACA	16	67	0.238806	RPS4B
5	2203606	+	AT5G07090	AT5G07090.2	702	GAACC	13	71	0.183099	RPS4B
5	2203635	+	AT5G07090	AT5G07090.2	731	AGACA	9	73	0.123288	RPS4B
5	2203651	+	AT5G07090	AT5G07090.2	747	AGACT	8	74	0.108108	RPS4B
5	2203832	+	AT5G07090	AT5G07090.2	928	AGACC	11	88	0.125	RPS4B
5	2203435	+	AT5G07090	AT5G07090.3	685	GAACA	8	55	0.145455	RPS4B
5	2203504	+	AT5G07090	AT5G07090.3	754	GGACC	14	64	0.21875	RPS4B
5	2203579	+	AT5G07090	AT5G07090.3	829	AAACA	9	65	0.138462	RPS4B
5	2203606	+	AT5G07090	AT5G07090.3	856	GAACC	12	66	0.181818	RPS4B
5	2203635	+	AT5G07090	AT5G07090.3	885	AGACA	26	68	0.382353	RPS4B
5	2203651	+	AT5G07090	AT5G07090.3	901	AGACT	9	68	0.132353	RPS4B
5	2203710	+	AT5G07090	AT5G07090.3	960	GAACA	8	70	0.114286	RPS4B
5	2266699	-	AT5G07220	AT5G07220.1	314	GAACA	14	80	0.175	BAG3
5	2265584	-	AT5G07220	AT5G07220.1	1165	AAACC	23	150	0.153333	BAG3
5	2265539	-	AT5G07220	AT5G07220.1	1210	GAACA	18	151	0.119205	BAG3
5	2265388	-	AT5G07220	AT5G07220.1	1361	GGACT	13	130	0.1	BAG3
5	2320874	-	AT5G07350	AT5G07350.1	2796	AGACC	21	56	0.375	Tudor1
5	2320482	-	AT5G07350	AT5G07350.1	3112	AAACA	22	69	0.318841	Tudor1
5	2320384	-	AT5G07350	AT5G07350.1	3210	GGACA	9	75	0.12	Tudor1
5	2320253	-	AT5G07350	AT5G07350.1	3341	AGACA	14	78	0.179487	Tudor1
5	2320244	-	AT5G07350	AT5G07350.1	3350	GAACT	40	77	0.519481	Tudor1
5	2320183	-	AT5G07350	AT5G07350.1	3411	AGACT	19	70	0.271429	Tudor1
5	2331246	+	AT5G07370	AT5G07370.2	180	AAACA	13	54	0.240741	IPK2A
5	2331408	+	AT5G07370	AT5G07370.2	342	AAACA	8	56	0.142857	IPK2A
5	2331882	+	AT5G07370	AT5G07370.2	816	GAACC	7	59	0.118644	IPK2A
5	2331970	+	AT5G07370	AT5G07370.2	904	AGACC	17	59	0.288136	IPK2A
5	2332166	+	AT5G07370	AT5G07370.2	1100	AAACT	7	57	0.122807	IPK2A
5	2356150	+	AT5G07440	AT5G07440.1	392	AAACC	9	86	0.104651	GDH2
5	2356809	+	AT5G07440	AT5G07440.1	839	AAACC	13	103	0.126214	GDH2
5	2357381	+	AT5G07440	AT5G07440.1	1159	AAACA	13	115	0.113043	GDH2
5	2358126	+	AT5G07440	AT5G07440.2	1633	AAACA	11	73	0.150685	GDH2
5	2358145	+	AT5G07440	AT5G07440.2	1652	AAACT	11	58	0.189655	GDH2
5	2361090	-	AT5G07460	AT5G07460.1	754	GAACT	25	84	0.297619	MRSA2
5	2360866	-	AT5G07460	AT5G07460.1	978	GGACC	13	98	0.132653	MRSA2
5	2362949	-	AT5G07470	AT5G07470.1	613	AAACT	19	87	0.218391	MSRA3
5	2399860	+	AT5G07580	AT5G07580.1	135	GAACC	14	78	0.179487	ERF106
5	2399875	+	AT5G07580	AT5G07580.1	150	AAACA	33	78	0.423077	ERF106
5	2543216	+	AT5G07960	AT5G07960.1	391	AAACT	20	86	0.232558	gene_source
5	2543381	+	AT5G07960	AT5G07960.1	556	GAACC	10	63	0.15873	gene_source
5	2563675	+	AT5G08000	AT5G08000.1	310	GAACT	13	76	0.171053	E13L3
5	2564066	+	AT5G08000	AT5G08000.1	431	AGACT	12	92	0.130435	E13L3
5	2565068	+	AT5G08000	AT5G08000.1	689	AAACA	21	97	0.216495	E13L3
5	2565113	+	AT5G08000	AT5G08000.1	734	AAACA	30	97	0.309278	E13L3
5	2565178	+	AT5G08000	AT5G08000.1	799	GAACC	51	104	0.490385	E13L3
5	2565188	+	AT5G08000	AT5G08000.1	809	GAACC	11	104	0.105769	E13L3
5	2565412	+	AT5G08000	AT5G08000.1	1033	AAACA	6	57	0.105263	E13L3
5	2578008	-	AT5G08040	AT5G08040.1	303	GAACA	51	205	0.24878	TOM5
5	2577433	-	AT5G08040	AT5G08040.1	327	AAACT	28	206	0.135922	TOM5
5	2578429	+	AT5G08050	AT5G08050.1	219	AAACT	102	329	0.31003	gene_source
5	2582275	+	AT5G08060	AT5G08060.1	695	GAACT	74	176	0.420455	gene_source
5	2582283	+	AT5G08060	AT5G08060.1	703	AAACA	24	177	0.135593	gene_source
5	2582307	+	AT5G08060	AT5G08060.1	727	AAACA	18	177	0.101695	gene_source
5	2582347	+	AT5G08060	AT5G08060.1	767	GAACC	27	170	0.158824	gene_source
5	2626948	-	AT5G08160	AT5G08160.1	647	AAACA	6	50	0.12	ATPK3
5	2626655	-	AT5G08160	AT5G08160.1	785	AAACA	12	53	0.226415	ATPK3
5	2626042	-	AT5G08160	AT5G08160.1	1168	AAACA	11	59	0.186441	ATPK3
5	2625852	-	AT5G08160	AT5G08160.1	1358	AGACT	6	56	0.107143	ATPK3
5	2633263	-	AT5G08180	AT5G08180.1	628	GAACT	30	106	0.283019	gene_source
5	2633255	-	AT5G08180	AT5G08180.1	636	AAACT	12	106	0.113208	gene_source
5	2631759	-	AT5G08180	AT5G08180.1	1071	GGACT	10	90	0.111111	gene_source
5	2631945	-	AT5G08180	AT5G08180.2	602	AAACC	13	73	0.178082	gene_source
5	2652327	-	AT5G08240	AT5G08240.1	209	AAACA	9	58	0.155172	gene_source
5	2651782	-	AT5G08240	AT5G08240.1	576	AGACA	12	80	0.15	gene_source
5	2651306	-	AT5G08240	AT5G08240.1	1052	AAACA	14	96	0.145833	gene_source
5	2657208	+	AT5G08260	AT5G08260.1	155	AAACA	18	100	0.18	SCPL35
5	2659511	+	AT5G08260	AT5G08260.1	533	AAACT	16	101	0.158416	SCPL35
5	2659537	+	AT5G08260	AT5G08260.1	559	GAACA	16	105	0.152381	SCPL35
5	2665389	-	AT5G08280	AT5G08280.1	438	AAACC	34	319	0.106583	HEMC
5	2664926	-	AT5G08280	AT5G08280.1	527	AAACA	43	332	0.129518	HEMC
5	2664126	-	AT5G08280	AT5G08280.1	1111	GAACC	84	478	0.175732	HEMC
5	2663639	-	AT5G08280	AT5G08280.1	1503	AAACA	152	501	0.303393	HEMC
5	2663551	-	AT5G08280	AT5G08280.1	1591	AAACT	30	166	0.180723	HEMC
5	2668426	+	AT5G08300	AT5G08300.1	717	AAACT	10	70	0.142857	gene_source
5	2668445	+	AT5G08300	AT5G08300.1	736	AAACT	20	71	0.28169	gene_source
5	2668951	+	AT5G08300	AT5G08300.1	969	AAACA	9	84	0.107143	gene_source
5	2669742	+	AT5G08300	AT5G08300.1	1332	AAACC	19	101	0.188119	gene_source
5	2669820	+	AT5G08300	AT5G08300.1	1410	GAACA	20	94	0.212766	gene_source
5	2680883	+	AT5G08330	AT5G08330.1	483	AAACA	39	140	0.278571	TCP21
5	2680911	+	AT5G08330	AT5G08330.1	511	AAACC	21	145	0.144828	TCP21
5	2681220	+	AT5G08330	AT5G08330.1	820	GGACA	19	167	0.113772	TCP21
5	2681538	+	AT5G08330	AT5G08330.1	1138	GAACC	28	206	0.135922	TCP21
5	2681807	+	AT5G08330	AT5G08330.1	1407	AAACA	13	58	0.224138	TCP21
5	2696279	-	AT5G08380	AT5G08380.1	714	AAACC	8	60	0.133333	AGAL1
5	2695485	-	AT5G08380	AT5G08380.1	1055	AAACA	7	67	0.104478	AGAL1
5	2695140	-	AT5G08380	AT5G08380.1	1214	GAACC	10	70	0.142857	AGAL1
5	2695123	-	AT5G08380	AT5G08380.1	1231	GAACT	22	70	0.314286	AGAL1
5	2694937	-	AT5G08380	AT5G08380.1	1312	AGACA	12	72	0.166667	AGAL1
5	2694783	-	AT5G08380	AT5G08380.1	1466	AAACA	19	74	0.256757	AGAL1
5	2710464	-	AT5G08410	AT5G08410.1	120	AGACT	9	66	0.136364	FTRA2
5	2709928	-	AT5G08410	AT5G08410.1	656	AGACT	27	76	0.355263	FTRA2
5	2709953	-	AT5G08410	AT5G08410.2	646	AAACT	15	77	0.194805	FTRA2
5	2709928	-	AT5G08410	AT5G08410.2	671	AGACT	17	77	0.220779	FTRA2
5	2715791	+	AT5G08420	AT5G08420.1	1206	AAACA	6	50	0.12	gene_source
5	2755603	-	AT5G08520	AT5G08520.1	1563	GAACC	8	51	0.156863	SRM1
5	2755522	-	AT5G08520	AT5G08520.1	1644	GAACA	8	52	0.153846	SRM1
5	2760392	-	AT5G08530	AT5G08530.1	1210	AAACA	38	139	0.273381	CI51
5	2759570	-	AT5G08530	AT5G08530.1	1814	GAACA	24	195	0.123077	CI51
5	2759487	-	AT5G08530	AT5G08530.1	1897	AAACT	63	195	0.323077	CI51
5	2759366	-	AT5G08530	AT5G08530.1	2018	AAACC	14	137	0.10219	CI51
5	2763966	+	AT5G08540	AT5G08540.1	144	AAACA	8	75	0.106667	gene_source
5	2765169	+	AT5G08540	AT5G08540.1	939	AGACA	16	107	0.149533	gene_source
5	2765363	+	AT5G08540	AT5G08540.1	1064	AAACT	15	118	0.127119	gene_source
5	2783488	+	AT5G08590	AT5G08590.1	321	AAACT	6	51	0.117647	SRK2G
5	2783505	+	AT5G08590	AT5G08590.1	338	GAACT	6	51	0.117647	SRK2G
5	2784518	+	AT5G08590	AT5G08590.1	752	GAACA	7	54	0.12963	SRK2G
5	2785231	+	AT5G08590	AT5G08590.1	974	GGACC	7	59	0.118644	SRK2G
5	2785417	+	AT5G08590	AT5G08590.1	1071	AAACA	10	60	0.166667	SRK2G
5	2785646	+	AT5G08590	AT5G08590.1	1208	AGACA	6	59	0.101695	SRK2G
5	2785988	+	AT5G08590	AT5G08590.1	1550	AAACT	22	61	0.360656	SRK2G
5	2793226	+	AT5G08610	AT5G08610.1	2120	AAACC	6	60	0.1	RH26
5	2793469	+	AT5G08610	AT5G08610.1	2279	AGACT	8	67	0.119403	RH26
5	2793479	+	AT5G08610	AT5G08610.1	2289	GAACC	7	68	0.102941	RH26
5	2793594	+	AT5G08610	AT5G08610.1	2404	AGACC	16	74	0.216216	RH26
5	2794051	+	AT5G08610	AT5G08610.1	2643	GAACC	10	81	0.123457	RH26
5	2794157	+	AT5G08610	AT5G08610.1	2749	AGACT	12	74	0.162162	RH26
5	2796863	+	AT5G08620	AT5G08620.1	1427	AGACT	6	51	0.117647	RH25
5	2796988	+	AT5G08620	AT5G08620.1	1552	AGACC	11	54	0.203704	RH25
5	2797518	+	AT5G08620	AT5G08620.1	1814	AAACC	10	61	0.163934	RH25
5	2797588	+	AT5G08620	AT5G08620.1	1884	GAACT	9	59	0.152542	RH25
5	2809202	-	AT5G08650	AT5G08650.1	1613	AAACT	10	91	0.10989	gene_source
5	2807394	-	AT5G08650	AT5G08650.1	2170	AAACT	15	126	0.119048	gene_source
5	2806453	-	AT5G08650	AT5G08650.1	2508	AAACT	48	105	0.457143	gene_source
5	2820195	-	AT5G08670	AT5G08670.1	660	GAACA	31	146	0.212329	gene_source
5	2818936	-	AT5G08670	AT5G08670.1	1472	GAACT	85	245	0.346939	gene_source
5	2823101	+	AT5G08680	AT5G08680.1	974	AAACA	10	77	0.12987	gene_source
5	2823332	+	AT5G08680	AT5G08680.1	1120	AAACA	15	87	0.172414	gene_source
5	2824753	+	AT5G08680	AT5G08680.1	2003	AAACC	15	146	0.10274	gene_source
5	2825815	+	AT5G08690	AT5G08690.1	155	AAACC	34	138	0.246377	gene_source
5	2827966	+	AT5G08690	AT5G08690.1	1448	GAACT	64	294	0.217687	gene_source
5	2828419	+	AT5G08690	AT5G08690.1	1816	AAACA	58	357	0.162465	gene_source
5	2828494	+	AT5G08690	AT5G08690.1	1891	AAACA	60	363	0.165289	gene_source
5	2855398	+	AT5G08760	AT5G08760.1	252	AGACA	64	240	0.266667	gene_source
5	2859759	-	AT5G08790	AT5G08790.1	711	AAACC	80	340	0.235294	NAC081
5	2859442	-	AT5G08790	AT5G08790.1	937	GGACC	153	414	0.369565	NAC081
5	2858929	-	AT5G08790	AT5G08790.1	1450	AAACT	38	261	0.145594	NAC081
5	2867285	+	AT5G09220	AT5G09220.1	464	GAACC	19	156	0.121795	AAP2
5	2868873	+	AT5G09220	AT5G09220.1	1643	GGACC	37	276	0.134058	AAP2
5	2870385	-	AT5G09225	AT5G09225.1	278	GAACA	13	67	0.19403	gene_source
5	2870327	-	AT5G09225	AT5G09225.1	336	AAACT	11	73	0.150685	gene_source
5	2869593	-	AT5G09225	AT5G09225.1	453	AAACT	13	74	0.175676	gene_source
5	2869552	-	AT5G09225	AT5G09225.1	494	GAACT	19	77	0.246753	gene_source
5	2869499	-	AT5G09225	AT5G09225.1	547	AAACT	15	78	0.192308	gene_source
5	2938675	+	AT5G09440	AT5G09440.1	483	AAACA	30	163	0.184049	EXL4
5	2938747	+	AT5G09440	AT5G09440.1	555	AAACT	17	166	0.10241	EXL4
5	2938824	+	AT5G09440	AT5G09440.1	632	GAACC	27	176	0.153409	EXL4
5	2939010	+	AT5G09440	AT5G09440.1	818	AAACA	21	194	0.108247	EXL4
5	2944737	-	AT5G09460	AT5G09460.1	1547	AAACT	18	51	0.352941	BHLH143
5	2944729	-	AT5G09460	AT5G09460.1	1555	GGACC	6	51	0.117647	BHLH143
5	2944468	-	AT5G09460	AT5G09460.1	1816	AAACT	11	60	0.183333	BHLH143
5	2944433	-	AT5G09460	AT5G09460.1	1851	AAACC	11	63	0.174603	BHLH143
5	2944292	-	AT5G09460	AT5G09460.1	1992	GAACA	9	66	0.136364	BHLH143
5	2944196	-	AT5G09460	AT5G09460.1	2088	GAACC	7	66	0.106061	BHLH143
5	2943778	-	AT5G09460	AT5G09460.1	2506	AAACA	16	50	0.32	BHLH143
5	2978584	+	AT5G09590	AT5G09590.1	2410	GAACT	10	95	0.105263	HSP70-10
5	2978645	+	AT5G09590	AT5G09590.1	2471	GAACT	10	95	0.105263	HSP70-10
5	2979939	+	AT5G09600	AT5G09600.1	272	AAACC	9	75	0.12	SDH3-1
5	2980183	+	AT5G09600	AT5G09600.1	411	GAACA	11	81	0.135802	SDH3-1
5	2980530	+	AT5G09600	AT5G09600.1	758	AAACC	14	101	0.138614	SDH3-1
5	2980623	+	AT5G09600	AT5G09600.1	851	AAACT	14	102	0.137255	SDH3-1
5	2980714	+	AT5G09600	AT5G09600.1	942	AGACC	22	100	0.22	SDH3-1
5	2984945	-	AT5G09620	AT5G09620.1	816	AAACC	7	57	0.122807	gene_source
5	2984702	-	AT5G09620	AT5G09620.1	1059	GAACC	10	62	0.16129	gene_source
5	2984307	-	AT5G09620	AT5G09620.1	1454	AAACA	11	81	0.135802	gene_source
5	2983703	-	AT5G09620	AT5G09620.1	2058	AAACT	19	85	0.223529	gene_source
5	2983664	-	AT5G09620	AT5G09620.1	2097	AAACT	15	84	0.178571	gene_source
5	2993072	-	AT5G09650	AT5G09650.1	142	AAACC	56	212	0.264151	PPA6
5	2992036	-	AT5G09650	AT5G09650.1	562	AAACA	26	257	0.101167	PPA6
5	2991860	-	AT5G09650	AT5G09650.1	649	AAACA	41	266	0.154135	PPA6
5	2991711	-	AT5G09650	AT5G09650.1	798	AAACA	46	287	0.160279	PPA6
5	2991522	-	AT5G09650	AT5G09650.1	902	AAACA	59	301	0.196013	PPA6
5	2991376	-	AT5G09650	AT5G09650.1	954	AAACT	33	310	0.106452	PPA6
5	2991330	-	AT5G09650	AT5G09650.1	1000	GAACA	46	312	0.147436	PPA6
5	2991237	-	AT5G09650	AT5G09650.1	1093	AAACA	71	306	0.232026	PPA6
5	2995588	-	AT5G09660	AT5G09660.1	197	AAACA	8	59	0.135593	PMDH2
5	2994724	-	AT5G09660	AT5G09660.1	654	AAACA	64	436	0.146789	PMDH2
5	2994657	-	AT5G09660	AT5G09660.1	721	GAACT	97	444	0.218468	PMDH2
5	2994216	-	AT5G09660	AT5G09660.1	990	GAACT	56	466	0.120172	PMDH2
5	2993830	-	AT5G09660	AT5G09660.1	1205	GGACC	119	485	0.245361	PMDH2
5	2994409	-	AT5G09660	AT5G09660.2	726	GGACA	16	53	0.301887	PMDH2
5	2994216	-	AT5G09660	AT5G09660.2	832	GAACT	10	67	0.149254	PMDH2
5	2993830	-	AT5G09660	AT5G09660.2	1047	GGACC	11	83	0.13253	PMDH2
5	2994776	-	AT5G09660	AT5G09660.5	493	AAACC	7	66	0.106061	PMDH2
5	2994724	-	AT5G09660	AT5G09660.5	545	AAACA	9	67	0.134328	PMDH2
5	2994657	-	AT5G09660	AT5G09660.5	612	GAACT	15	69	0.217391	PMDH2
5	2994216	-	AT5G09660	AT5G09660.5	878	GAACT	10	81	0.123457	PMDH2
5	2993830	-	AT5G09660	AT5G09660.5	1093	GGACC	23	97	0.237113	PMDH2
5	3035129	-	AT5G09770	AT5G09770.1	699	GAACA	12	53	0.226415	gene_source
5	3035106	-	AT5G09770	AT5G09770.1	722	AAACA	15	50	0.3	gene_source
5	3053710	+	AT5G09810	AT5G09810.1	929	GAACT	87	645	0.134884	ACT7
5	3053823	+	AT5G09810	AT5G09810.1	1042	AAACA	88	683	0.128843	ACT7
5	3053881	+	AT5G09810	AT5G09810.1	1100	AAACA	102	729	0.139918	ACT7
5	3054300	+	AT5G09810	AT5G09810.1	1421	GAACT	119	876	0.135845	ACT7
5	3054562	+	AT5G09810	AT5G09810.1	1683	AGACA	11	69	0.15942	ACT7
5	3057715	-	AT5G09830	AT5G09830.1	439	AAACA	16	51	0.313725	BOLA2
5	3078212	+	AT5G09870	AT5G09870.1	3934	AAACA	18	91	0.197802	CESA5
5	3092148	-	AT5G09900	AT5G09900.1	781	AAACA	12	62	0.193548	EMB2107
5	3089914	-	AT5G09900	AT5G09900.1	1615	GAACA	8	73	0.109589	EMB2107
5	3089387	-	AT5G09900	AT5G09900.1	1990	AAACT	7	70	0.1	EMB2107
5	3096308	+	AT5G09920	AT5G09920.1	126	GAACT	14	91	0.153846	NRPB4
5	3097137	+	AT5G09920	AT5G09920.1	394	AAACT	13	108	0.12037	NRPB4
5	3106449	+	AT5G09960	AT5G09960.1	148	GAACA	35	76	0.460526	gene_source
5	3107244	+	AT5G09960	AT5G09960.1	347	AGACC	17	85	0.2	gene_source
5	3186013	+	AT5G10160	AT5G10160.1	280	GAACT	5	50	0.1	gene_source
5	3193398	+	AT5G10180	AT5G10180.1	382	GAACC	17	59	0.288136	SULTR21
5	3193482	+	AT5G10180	AT5G10180.1	466	AAACA	7	62	0.112903	SULTR21
5	3193557	+	AT5G10180	AT5G10180.1	541	AAACT	9	63	0.142857	SULTR21
5	3196981	+	AT5G10180	AT5G10180.1	2405	AAACT	31	181	0.171271	SULTR21
5	3256168	-	AT5G10350	AT5G10350.1	396	AAACA	7	51	0.137255	PABN3
5	3255853	-	AT5G10350	AT5G10350.1	629	AGACC	13	52	0.25	PABN3
5	3255671	-	AT5G10350	AT5G10350.1	722	AAACC	7	52	0.134615	PABN3
5	3255575	-	AT5G10350	AT5G10350.1	818	GAACT	6	52	0.115385	PABN3
5	3259476	-	AT5G10360	AT5G10360.1	304	AAACA	62	417	0.148681	RPS6B
5	3258770	-	AT5G10360	AT5G10360.1	826	AGACT	84	525	0.16	RPS6B
5	3258733	-	AT5G10360	AT5G10360.1	863	AAACT	205	519	0.39499	RPS6B
5	3258665	-	AT5G10360	AT5G10360.1	931	AGACA	76	516	0.147287	RPS6B
5	3267810	+	AT5G10380	AT5G10380.1	176	GAACT	37	209	0.177033	ATL55
5	3268089	+	AT5G10380	AT5G10380.1	455	AAACA	32	238	0.134454	ATL55
5	3268373	+	AT5G10380	AT5G10380.1	739	GAACC	86	270	0.318519	ATL55
5	3268510	+	AT5G10380	AT5G10380.1	876	AAACT	67	303	0.221122	ATL55
5	3268673	+	AT5G10380	AT5G10380.1	1039	GAACA	39	315	0.12381	ATL55
5	3269062	-	AT5G10390	AT5G10390.1	533	GAACT	15	98	0.153061	HTR2
5	3268923	-	AT5G10390	AT5G10390.1	672	AAACT	10	56	0.178571	HTR2
5	3270897	-	AT5G10400	AT5G10400.1	61	GAACT	22	152	0.144737	HTR2
5	3270870	-	AT5G10400	AT5G10400.1	88	AAACA	22	155	0.141935	HTR2
5	3277825	-	AT5G10430	AT5G10430.1	637	GAACT	47	80	0.5875	AGP4
5	3286297	-	AT5G10450	AT5G10450.1	241	AAACA	40	164	0.243902	GRF6
5	3285391	-	AT5G10450	AT5G10450.1	882	AAACA	151	808	0.186881	GRF6
5	3284680	-	AT5G10450	AT5G10450.1	988	GGACC	127	851	0.149236	GRF6
5	3284366	-	AT5G10450	AT5G10450.1	1109	AAACT	157	857	0.183197	GRF6
5	3284293	-	AT5G10450	AT5G10450.1	1182	AAACC	71	567	0.12522	GRF6
5	3284243	-	AT5G10450	AT5G10450.1	1232	AAACA	59	277	0.212996	GRF6
5	3284140	-	AT5G10450	AT5G10450.1	1335	AAACT	10	98	0.102041	GRF6
5	3298264	-	AT5G10480	AT5G10480.1	656	GAACT	21	116	0.181034	PAS2
5	3297904	-	AT5G10480	AT5G10480.1	926	GAACT	20	124	0.16129	PAS2
5	3331448	+	AT5G10540	AT5G10540.1	4928	AAACT	11	65	0.169231	CYOP
5	3332213	+	AT5G10540	AT5G10540.1	5273	AAACA	11	79	0.139241	CYOP
5	3332463	+	AT5G10540	AT5G10540.1	5414	GAACT	10	83	0.120482	CYOP
5	3332530	+	AT5G10540	AT5G10540.1	5481	AAACT	17	51	0.333333	CYOP
5	3333750	-	AT5G10550	AT5G10550.1	1164	AAACC	14	55	0.254545	GTE2
5	3333730	-	AT5G10550	AT5G10550.1	1184	AAACA	9	55	0.163636	GTE2
5	3333463	-	AT5G10550	AT5G10550.1	1451	AAACA	26	58	0.448276	GTE2
5	3333303	-	AT5G10550	AT5G10550.1	1529	AGACA	6	58	0.103448	GTE2
5	3336463	-	AT5G10560	AT5G10560.1	2284	AAACA	6	50	0.12	BXL6
5	3375134	-	AT5G10690	AT5G10690.1	1538	AAACA	7	51	0.137255	CBSPPR1
5	3378017	+	AT5G10695	AT5G10695.1	366	AAACT	117	645	0.181395	gene_source
5	3399287	+	AT5G10750	AT5G10750.1	498	AAACA	6	56	0.107143	gene_source
5	3399294	+	AT5G10750	AT5G10750.1	505	AAACT	6	57	0.105263	gene_source
5	3399356	+	AT5G10750	AT5G10750.1	567	AAACT	8	60	0.133333	gene_source
5	3399987	+	AT5G10750	AT5G10750.1	1198	AAACC	13	79	0.164557	gene_source
5	3401674	-	AT5G10760	AT5G10760.1	616	AAACT	41	375	0.109333	AED1
5	3401338	-	AT5G10760	AT5G10760.1	952	AAACA	52	445	0.116854	AED1
5	3401283	-	AT5G10760	AT5G10760.1	1007	AAACT	74	454	0.162996	AED1
5	3401264	-	AT5G10760	AT5G10760.1	1026	AAACA	69	459	0.150327	AED1
5	3400658	-	AT5G10760	AT5G10760.1	1632	GAACA	251	673	0.372957	AED1
5	3400445	-	AT5G10760	AT5G10760.1	1845	AAACA	18	134	0.134328	AED1
5	3409337	+	AT5G10780	AT5G10780.1	585	GAACT	20	114	0.175439	gene_source
5	3409729	+	AT5G10780	AT5G10780.1	726	GAACA	14	123	0.113821	gene_source
5	3409859	+	AT5G10780	AT5G10780.1	856	GAACC	13	124	0.104839	gene_source
5	3409898	+	AT5G10780	AT5G10780.1	895	AAACT	24	123	0.195122	gene_source
5	3418859	-	AT5G10810	AT5G10810.1	504	AAACA	11	93	0.11828	ATER
5	3426211	-	AT5G10840	AT5G10840.1	847	GAACA	8	54	0.148148	TMN8
5	3425045	-	AT5G10840	AT5G10840.1	1912	AAACT	20	126	0.15873	TMN8
5	3429010	-	AT5G10860	AT5G10860.1	928	AAACT	72	549	0.131148	CBSX3
5	3443709	+	AT5G10920	AT5G10920.1	1425	GAACT	9	53	0.169811	gene_source
5	3443834	+	AT5G10920	AT5G10920.1	1550	AAACT	8	54	0.148148	gene_source
5	3465583	+	AT5G10960	AT5G10960.1	1372	AAACC	63	311	0.202572	CAF1-10
5	3473428	-	AT5G10980	AT5G10980.1	143	AAACA	41	298	0.137584	HTR8
5	3472476	-	AT5G10980	AT5G10980.1	747	GAACT	128	537	0.238361	HTR8
5	3510667	+	AT5G11060	AT5G11060.1	835	AAACA	12	60	0.2	KNAT4
5	3510684	+	AT5G11060	AT5G11060.1	852	AAACA	10	60	0.166667	KNAT4
5	3510773	+	AT5G11060	AT5G11060.1	941	AGACA	14	67	0.208955	KNAT4
5	3511507	+	AT5G11060	AT5G11060.1	1184	GAACA	16	73	0.219178	KNAT4
5	3511958	+	AT5G11060	AT5G11060.1	1439	AAACA	11	85	0.129412	KNAT4
5	3511964	+	AT5G11060	AT5G11060.1	1445	GAACT	10	85	0.117647	KNAT4
5	3512381	+	AT5G11060	AT5G11060.1	1528	AGACA	28	92	0.304348	KNAT4
5	3512645	+	AT5G11060	AT5G11060.1	1634	AAACA	11	100	0.11	KNAT4
5	3512948	+	AT5G11060	AT5G11060.1	1738	AAACA	11	110	0.1	KNAT4
5	3513120	+	AT5G11060	AT5G11060.1	1910	AAACC	50	120	0.416667	KNAT4
5	3516253	-	AT5G11070	AT5G11070.1	783	AAACA	59	376	0.156915	gene_source
5	3524817	+	AT5G11090	AT5G11090.1	141	GAACC	9	76	0.118421	gene_source
5	3525515	+	AT5G11090	AT5G11090.1	839	AAACC	32	107	0.299065	gene_source
5	3525619	+	AT5G11090	AT5G11090.1	943	AAACA	20	107	0.186916	gene_source
5	3547634	-	AT5G11150	AT5G11150.1	484	AAACC	8	76	0.105263	ATVAMP713
5	3547372	-	AT5G11150	AT5G11150.1	544	AAACA	9	77	0.116883	ATVAMP713
5	3546999	-	AT5G11150	AT5G11150.1	760	AAACC	17	88	0.193182	ATVAMP713
5	3554349	+	AT5G11170	AT5G11170.1	448	GAACC	12	65	0.184615	RH15
5	3554870	+	AT5G11170	AT5G11170.1	790	AAACA	8	76	0.105263	RH15
5	3555784	+	AT5G11170	AT5G11170.1	928	AAACT	12	87	0.137931	RH15
5	3556511	+	AT5G11170	AT5G11170.1	1363	GAACT	14	126	0.111111	RH15
5	3556647	+	AT5G11170	AT5G11170.1	1406	AAACA	17	127	0.133858	RH15
5	3556511	+	AT5G11170	AT5G11170.2	1499	GAACT	6	56	0.107143	RH15
5	3556647	+	AT5G11170	AT5G11170.2	1542	AAACA	6	58	0.103448	RH15
5	3570804	+	AT5G11200	AT5G11200.1	1500	AGACT	16	75	0.213333	gene_source
5	3570818	+	AT5G11200	AT5G11200.1	1514	GGACA	8	75	0.106667	gene_source
5	3570840	+	AT5G11200	AT5G11200.1	1536	AGACC	9	75	0.12	gene_source
5	3620992	+	AT5G11340	AT5G11340.1	493	AAACT	8	53	0.150943	gene_source
5	3621082	+	AT5G11340	AT5G11340.1	583	AAACT	8	55	0.145455	gene_source
5	3645558	+	AT5G11420	AT5G11420.1	254	AAACA	35	177	0.19774	gene_source
5	3645630	+	AT5G11420	AT5G11420.1	326	AGACA	29	185	0.156757	gene_source
5	3645694	+	AT5G11420	AT5G11420.1	390	AAACA	27	189	0.142857	gene_source
5	3645931	+	AT5G11420	AT5G11420.1	627	GGACC	52	220	0.236364	gene_source
5	3656169	+	AT5G11450	AT5G11450.1	843	GGACA	9	77	0.116883	gene_source
5	3669369	-	AT5G11480	AT5G11480.1	1151	AAACT	33	66	0.5	gene_source
5	3669356	-	AT5G11480	AT5G11480.1	1164	AAACA	7	66	0.106061	gene_source
5	3669341	-	AT5G11480	AT5G11480.1	1179	AAACA	12	66	0.181818	gene_source
5	3669307	-	AT5G11480	AT5G11480.1	1213	AGACT	17	67	0.253731	gene_source
5	3669276	-	AT5G11480	AT5G11480.1	1244	AAACT	15	65	0.230769	gene_source
5	3676011	+	AT5G11490	AT5G11490.1	2658	GAACT	6	54	0.111111	gene_source
5	3676665	+	AT5G11500	AT5G11500.1	101	AAACA	12	84	0.142857	gene_source
5	3676697	+	AT5G11500	AT5G11500.1	133	AAACC	16	99	0.161616	gene_source
5	3678423	+	AT5G11500	AT5G11500.1	580	GAACA	32	131	0.244275	gene_source
5	3678688	+	AT5G11500	AT5G11500.1	659	AAACA	45	141	0.319149	gene_source
5	3679114	+	AT5G11500	AT5G11500.1	998	AAACC	30	114	0.263158	gene_source
5	3687715	-	AT5G11520	AT5G11520.1	140	AAACT	11	58	0.189655	ASP3
5	3686648	-	AT5G11520	AT5G11520.1	625	AAACA	16	81	0.197531	ASP3
5	3686430	-	AT5G11520	AT5G11520.1	750	GAACT	22	90	0.244444	ASP3
5	3686314	-	AT5G11520	AT5G11520.1	771	AGACC	14	91	0.153846	ASP3
5	3685967	-	AT5G11520	AT5G11520.1	1020	GAACA	13	108	0.12037	ASP3
5	3685658	-	AT5G11520	AT5G11520.1	1249	AAACA	21	124	0.169355	ASP3
5	3685486	-	AT5G11520	AT5G11520.1	1341	AAACC	16	130	0.123077	ASP3
5	3685253	-	AT5G11520	AT5G11520.1	1487	AAACT	22	140	0.157143	ASP3
5	3685248	-	AT5G11520	AT5G11520.1	1492	GAACA	15	140	0.107143	ASP3
5	3709668	-	AT5G11560	AT5G11560.1	3145	GAACC	13	98	0.132653	gene_source
5	3746464	+	AT5G11650	AT5G11650.1	1192	AGACC	11	96	0.114583	gene_source
5	3746690	+	AT5G11650	AT5G11650.1	1418	AAACT	17	104	0.163462	gene_source
5	3755665	+	AT5G11670	AT5G11670.1	986	AAACT	25	162	0.154321	NADP-ME2
5	3755881	+	AT5G11670	AT5G11670.1	1103	AAACA	28	175	0.16	NADP-ME2
5	3756689	+	AT5G11670	AT5G11670.1	1449	AGACC	24	215	0.111628	NADP-ME2
5	3757202	+	AT5G11670	AT5G11670.1	1696	AAACC	45	265	0.169811	NADP-ME2
5	3758030	+	AT5G11670	AT5G11670.1	2122	AAACT	50	338	0.147929	NADP-ME2
5	3758173	+	AT5G11670	AT5G11670.1	2265	GAACT	147	296	0.496622	NADP-ME2
5	3759473	+	AT5G11680	AT5G11680.1	258	AAACC	8	63	0.126984	gene_source
5	3760429	+	AT5G11680	AT5G11680.1	763	AGACA	11	77	0.142857	gene_source
5	3760540	+	AT5G11680	AT5G11680.1	777	GGACC	12	80	0.15	gene_source
5	3760628	+	AT5G11680	AT5G11680.1	865	GAACA	12	88	0.136364	gene_source
5	3760676	+	AT5G11680	AT5G11680.1	913	AAACA	11	89	0.123596	gene_source
5	3760737	+	AT5G11680	AT5G11680.1	974	AAACT	30	90	0.333333	gene_source
5	3760775	+	AT5G11680	AT5G11680.1	1012	AGACT	19	86	0.22093	gene_source
5	3784274	+	AT5G11740	AT5G11740.1	345	AAACC	323	3147	0.102637	AGP15
5	3792949	-	AT5G11770	AT5G11770.1	78	AAACT	24	168	0.142857	gene_source
5	3791211	-	AT5G11770	AT5G11770.1	691	GGACT	50	281	0.177936	gene_source
5	3790998	-	AT5G11770	AT5G11770.1	904	AAACT	29	284	0.102113	gene_source
5	3790989	-	AT5G11770	AT5G11770.1	913	AAACT	60	282	0.212766	gene_source
5	3829631	-	AT5G11880	AT5G11880.1	598	AAACC	11	52	0.211538	LYSA2
5	3828720	-	AT5G11880	AT5G11880.1	1200	GAACA	11	67	0.164179	LYSA2
5	3832146	+	AT5G11890	AT5G11890.1	647	GAACC	11	56	0.196429	gene_source
5	3863645	-	AT5G11970	AT5G11970.1	180	AAACA	30	114	0.263158	gene_source
5	3863344	-	AT5G11970	AT5G11970.1	481	AAACA	20	158	0.126582	gene_source
5	3877932	-	AT5G12010	AT5G12010.1	1726	AAACT	16	61	0.262295	gene_source
5	3917054	-	AT5G12120	AT5G12120.1	1422	AAACT	13	58	0.224138	gene_source
5	3923145	-	AT5G12140	AT5G12140.1	483	AGACC	100	481	0.2079	CYS1
5	3923022	-	AT5G12140	AT5G12140.1	606	AAACT	90	400	0.225	CYS1
5	3924763	-	AT5G12150	AT5G12150.1	2529	AAACT	9	64	0.140625	ROPGAP6
5	3924726	-	AT5G12150	AT5G12150.1	2566	AAACA	10	65	0.153846	ROPGAP6
5	3924296	-	AT5G12150	AT5G12150.1	2922	AAACC	15	67	0.223881	ROPGAP6
5	3941173	-	AT5G12190	AT5G12190.1	264	GAACT	39	52	0.75	gene_source
5	3940652	-	AT5G12190	AT5G12190.1	785	AAACT	10	90	0.111111	gene_source
5	3947733	+	AT5G12210	AT5G12210.1	373	GGACT	7	50	0.14	RGTB1
5	3949626	+	AT5G12210	AT5G12210.1	1229	AAACA	7	60	0.116667	RGTB1
5	3959127	-	AT5G12240	AT5G12240.2	581	AAACT	9	51	0.176471	gene_source
5	3959119	-	AT5G12240	AT5G12240.2	589	AAACT	9	51	0.176471	gene_source
5	3959071	-	AT5G12240	AT5G12240.2	637	AGACA	25	53	0.471698	gene_source
5	3961663	-	AT5G12250	AT5G12250.1	1241	GAACA	87	227	0.38326	TUBB6
5	3961188	-	AT5G12250	AT5G12250.1	1716	AAACT	38	245	0.155102	TUBB6
5	4061457	-	AT5G12860	AT5G12860.1	833	AAACC	38	154	0.246753	DIT1
5	4061364	-	AT5G12860	AT5G12860.1	926	AAACC	18	162	0.111111	DIT1
5	4061326	-	AT5G12860	AT5G12860.1	964	AGACT	18	163	0.110429	DIT1
5	4059924	-	AT5G12860	AT5G12860.1	2047	GGACC	75	311	0.241158	DIT1
5	4088500	+	AT5G12940	AT5G12940.1	812	GAACC	10	64	0.15625	gene_source
5	4095932	+	AT5G12950	AT5G12950.1	2429	GAACC	16	61	0.262295	gene_source
5	4096205	+	AT5G12950	AT5G12950.1	2583	AAACA	17	66	0.257576	gene_source
5	4096736	+	AT5G12950	AT5G12950.1	3114	GAACT	15	88	0.170455	gene_source
5	4096801	+	AT5G12950	AT5G12950.1	3179	AAACT	19	91	0.208791	gene_source
5	4096815	+	AT5G12950	AT5G12950.1	3193	AAACC	26	91	0.285714	gene_source
5	4110845	-	AT5G13000	AT5G13000.1	5771	AGACA	15	61	0.245902	CALS3
5	4110333	-	AT5G13000	AT5G13000.1	6184	AAACA	21	58	0.362069	CALS3
5	4135546	+	AT5G13030	AT5G13030.1	1317	AAACA	9	58	0.155172	gene_source
5	4135971	+	AT5G13030	AT5G13030.1	1648	AAACC	27	73	0.369863	gene_source
5	4136558	+	AT5G13030	AT5G13030.1	2081	AGACA	16	87	0.183908	gene_source
5	4136567	+	AT5G13030	AT5G13030.1	2090	AAACT	12	82	0.146341	gene_source
5	4157756	+	AT5G13100	AT5G13100.1	1061	GAACC	32	134	0.238806	gene_source
5	4164425	-	AT5G13120	AT5G13120.1	406	AAACC	9	59	0.152542	PNSL5
5	4164235	-	AT5G13120	AT5G13120.1	452	GAACC	19	62	0.306452	PNSL5
5	4164123	-	AT5G13120	AT5G13120.1	564	AAACT	14	65	0.215385	PNSL5
5	4164113	-	AT5G13120	AT5G13120.1	574	GAACT	27	66	0.409091	PNSL5
5	4164020	-	AT5G13120	AT5G13120.1	667	AGACT	7	70	0.1	PNSL5
5	4163417	-	AT5G13120	AT5G13120.1	687	GAACT	7	69	0.101449	PNSL5
5	4162775	-	AT5G13120	AT5G13120.1	922	AGACC	10	74	0.135135	PNSL5
5	4171254	-	AT5G13140	AT5G13140.1	448	AAACA	16	136	0.117647	gene_source
5	4171226	-	AT5G13140	AT5G13140.1	476	AAACA	25	138	0.181159	gene_source
5	4171221	-	AT5G13140	AT5G13140.1	481	GAACA	15	138	0.108696	gene_source
5	4171214	-	AT5G13140	AT5G13140.1	488	AAACA	16	138	0.115942	gene_source
5	4171068	-	AT5G13140	AT5G13140.1	634	AAACT	41	151	0.271523	gene_source
5	4170991	-	AT5G13140	AT5G13140.1	711	AAACC	25	163	0.153374	gene_source
5	4196637	+	AT5G13180	AT5G13180.1	382	GAACC	26	126	0.206349	NAC083
5	4196978	+	AT5G13180	AT5G13180.1	629	GAACC	38	148	0.256757	NAC083
5	4197102	+	AT5G13180	AT5G13180.1	753	AAACC	79	157	0.503185	NAC083
5	4197121	+	AT5G13180	AT5G13180.1	772	GAACC	22	161	0.136646	NAC083
5	4197352	+	AT5G13180	AT5G13180.1	921	AGACA	45	175	0.257143	NAC083
5	4197407	+	AT5G13180	AT5G13180.1	976	AAACA	21	191	0.109948	NAC083
5	4197419	+	AT5G13180	AT5G13180.1	988	AAACA	24	195	0.123077	NAC083
5	4204829	-	AT5G13190	AT5G13190.1	833	GAACC	29	197	0.147208	gene_source
5	4208053	+	AT5G13200	AT5G13200.1	1090	AAACC	22	184	0.119565	gene_source
5	4208157	+	AT5G13200	AT5G13200.1	1194	GAACT	23	117	0.196581	gene_source
5	4208243	+	AT5G13200	AT5G13200.1	1280	AAACT	17	57	0.298246	gene_source
5	4269587	+	AT5G13320	AT5G13320.3	885	GAACC	13	50	0.26	PBS3
5	4269947	+	AT5G13320	AT5G13320.3	1245	AAACA	7	57	0.122807	PBS3
5	4270007	+	AT5G13320	AT5G13320.3	1305	GAACT	16	58	0.275862	PBS3
5	4270095	+	AT5G13320	AT5G13320.3	1393	AAACC	7	59	0.118644	PBS3
5	4270864	+	AT5G13320	AT5G13320.3	2066	AGACA	8	67	0.119403	PBS3
5	4296407	+	AT5G13390	AT5G13390.1	3312	AAACA	17	53	0.320755	NEF1
5	4296630	+	AT5G13390	AT5G13390.1	3535	AAACA	10	52	0.192308	NEF1
5	4296851	-	AT5G13400	AT5G13400.1	2063	AGACA	6	52	0.115385	NPF6.1
5	4296809	-	AT5G13400	AT5G13400.1	2105	AAACA	9	54	0.166667	NPF6.1
5	4302500	-	AT5G13420	AT5G13420.1	1087	AAACA	6	60	0.1	gene_source
5	4302095	-	AT5G13420	AT5G13420.1	1405	AAACT	28	86	0.325581	gene_source
5	4301859	-	AT5G13420	AT5G13420.1	1641	AAACA	8	51	0.156863	gene_source
5	4305752	-	AT5G13430	AT5G13430.1	652	GAACT	15	110	0.136364	UCR1-1
5	4305287	-	AT5G13430	AT5G13430.1	1117	AAACT	12	107	0.11215	UCR1-1
5	4308994	-	AT5G13440	AT5G13440.1	513	AAACA	36	113	0.318584	UCR1-2
5	4308769	-	AT5G13440	AT5G13440.1	738	GAACT	14	129	0.108527	UCR1-2
5	4308666	-	AT5G13440	AT5G13440.1	841	GGACC	14	137	0.10219	UCR1-2
5	4308282	-	AT5G13440	AT5G13440.1	1225	AAACT	20	150	0.133333	UCR1-2
5	4311574	-	AT5G13450	AT5G13450.1	252	AAACA	26	188	0.138298	ATP5
5	4311164	-	AT5G13450	AT5G13450.1	505	GAACT	24	204	0.117647	ATP5
5	4310528	-	AT5G13450	AT5G13450.1	872	AAACA	22	216	0.101852	ATP5
5	4310486	-	AT5G13450	AT5G13450.1	914	GGACC	49	215	0.227907	ATP5
5	4310473	-	AT5G13450	AT5G13450.1	927	AAACA	22	216	0.101852	ATP5
5	4310383	-	AT5G13450	AT5G13450.1	1017	AGACA	29	152	0.190789	ATP5
5	4341266	+	AT5G13510	AT5G13510.1	5	AAACA	13	95	0.136842	RPL10
5	4341543	+	AT5G13510	AT5G13510.1	282	GAACT	33	255	0.129412	RPL10
5	4341695	+	AT5G13510	AT5G13510.1	434	AAACC	68	294	0.231293	RPL10
5	4391865	-	AT5G13630	AT5G13630.1	565	AGACA	10	54	0.185185	CHLH
5	4391715	-	AT5G13630	AT5G13630.1	715	GAACA	10	58	0.172414	CHLH
5	4390959	-	AT5G13630	AT5G13630.1	1471	AGACC	15	84	0.178571	CHLH
5	4390946	-	AT5G13630	AT5G13630.1	1484	AAACA	10	84	0.119048	CHLH
5	4390932	-	AT5G13630	AT5G13630.1	1498	AAACT	10	84	0.119048	CHLH
5	4390785	-	AT5G13630	AT5G13630.1	1645	AAACA	19	87	0.218391	CHLH
5	4389890	-	AT5G13630	AT5G13630.1	2346	GAACA	16	124	0.129032	CHLH
5	4389097	-	AT5G13630	AT5G13630.1	3139	GAACA	24	212	0.113208	CHLH
5	4388956	-	AT5G13630	AT5G13630.1	3280	AAACC	24	222	0.108108	CHLH
5	4388504	-	AT5G13630	AT5G13630.1	3643	GAACC	43	282	0.152482	CHLH
5	4388434	-	AT5G13630	AT5G13630.1	3713	AAACA	41	295	0.138983	CHLH
5	4387532	-	AT5G13630	AT5G13630.1	4528	GAACT	46	371	0.123989	CHLH
5	4387525	-	AT5G13630	AT5G13630.1	4535	AAACT	38	371	0.102426	CHLH
5	4387631	-	AT5G13630	AT5G13630.2	4226	AAACA	6	51	0.117647	CHLH
5	4387566	-	AT5G13630	AT5G13630.2	4291	AAACA	7	56	0.125	CHLH
5	4387532	-	AT5G13630	AT5G13630.2	4325	GAACT	11	59	0.186441	CHLH
5	4387525	-	AT5G13630	AT5G13630.2	4332	AAACT	6	59	0.101695	CHLH
5	4400402	+	AT5G13650	AT5G13650.1	1247	AAACA	9	55	0.163636	gene_source
5	4400632	+	AT5G13650	AT5G13650.1	1320	GAACT	6	55	0.109091	gene_source
5	4400679	+	AT5G13650	AT5G13650.1	1367	AGACA	9	58	0.155172	gene_source
5	4401118	+	AT5G13650	AT5G13650.1	1557	GAACT	25	72	0.347222	gene_source
5	4401139	+	AT5G13650	AT5G13650.1	1578	GGACA	10	73	0.136986	gene_source
5	4401691	+	AT5G13650	AT5G13650.1	1650	GGACT	14	78	0.179487	gene_source
5	4402113	+	AT5G13650	AT5G13650.1	1940	AAACA	15	96	0.15625	gene_source
5	4398315	+	AT5G13650	AT5G13650.2	532	AAACT	8	77	0.103896	gene_source
5	4398804	+	AT5G13650	AT5G13650.2	860	AAACA	27	89	0.303371	gene_source
5	4399087	+	AT5G13650	AT5G13650.2	1029	GGACC	32	91	0.351648	gene_source
5	4400153	+	AT5G13650	AT5G13650.2	1316	AGACA	10	96	0.104167	gene_source
5	4400402	+	AT5G13650	AT5G13650.2	1418	AAACA	27	100	0.27	gene_source
5	4400607	+	AT5G13650	AT5G13650.2	1466	GAACT	11	101	0.108911	gene_source
5	4400679	+	AT5G13650	AT5G13650.2	1538	AGACA	11	103	0.106796	gene_source
5	4401118	+	AT5G13650	AT5G13650.2	1728	GAACT	38	113	0.336283	gene_source
5	4401691	+	AT5G13650	AT5G13650.2	1821	GGACT	23	119	0.193277	gene_source
5	4402113	+	AT5G13650	AT5G13650.2	2111	AAACA	29	140	0.207143	gene_source
5	4402366	+	AT5G13650	AT5G13650.2	2276	AAACC	26	143	0.181818	gene_source
5	4425214	-	AT5G13710	AT5G13710.1	785	AAACC	18	125	0.144	SMT1
5	4429047	+	AT5G13720	AT5G13720.1	984	AGACC	7	70	0.1	gene_source
5	4434475	+	AT5G13740	AT5G13740.1	969	AGACA	7	57	0.122807	ZIF1
5	4435586	+	AT5G13740	AT5G13740.1	1313	AAACT	7	69	0.101449	ZIF1
5	4447135	+	AT5G13770	AT5G13770.1	1713	GAACC	9	53	0.169811	gene_source
5	4447240	+	AT5G13770	AT5G13770.1	1818	AAACT	8	54	0.148148	gene_source
5	4447279	+	AT5G13770	AT5G13770.1	1857	GAACT	12	54	0.222222	gene_source
5	4448527	-	AT5G13780	AT5G13780.1	149	GAACT	31	122	0.254098	NAA10
5	4447816	-	AT5G13780	AT5G13780.1	445	AGACA	25	146	0.171233	NAA10
5	4452799	-	AT5G13800	AT5G13800.1	1262	AAACA	14	52	0.269231	PPH
5	4452307	-	AT5G13800	AT5G13800.1	1573	GAACT	7	63	0.111111	PPH
5	4452139	-	AT5G13800	AT5G13800.1	1741	AAACT	13	64	0.203125	PPH
5	4455967	+	AT5G13810	AT5G13810.1	718	GAACT	21	63	0.333333	gene_source
5	4456115	+	AT5G13810	AT5G13810.1	866	AAACA	10	64	0.15625	gene_source
5	4456431	+	AT5G13810	AT5G13810.1	1182	AGACA	13	79	0.164557	gene_source
5	4456908	+	AT5G13810	AT5G13810.1	1659	AGACA	8	78	0.102564	gene_source
5	4472779	+	AT5G13850	AT5G13850.1	802	GGACT	22	144	0.152778	NACA3
5	4488862	+	AT5G13930	AT5G13930.1	387	GAACC	43	176	0.244318	CHS
5	4489729	+	AT5G13930	AT5G13930.1	1168	AAACC	28	278	0.100719	CHS
5	4489752	+	AT5G13930	AT5G13930.1	1191	GAACT	60	283	0.212014	CHS
5	4490036	+	AT5G13930	AT5G13930.1	1475	AAACA	75	341	0.219941	CHS
5	4514318	+	AT5G13980	AT5G13980.1	3279	AAACA	12	70	0.171429	gene_source
5	4526850	+	AT5G14030	AT5G14030.1	85	AAACA	31	101	0.306931	gene_source
5	4526875	+	AT5G14030	AT5G14030.1	110	AAACC	13	109	0.119266	gene_source
5	4527436	+	AT5G14030	AT5G14030.1	363	AAACA	18	127	0.141732	gene_source
5	4527887	+	AT5G14030	AT5G14030.1	562	AAACC	19	143	0.132867	gene_source
5	4528313	+	AT5G14030	AT5G14030.1	760	AAACA	26	151	0.172185	gene_source
5	4528326	+	AT5G14030	AT5G14030.1	773	AAACT	18	150	0.12	gene_source
5	4528344	+	AT5G14030	AT5G14030.1	791	GAACA	31	146	0.212329	gene_source
5	4533023	-	AT5G14040	AT5G14040.1	97	AAACA	28	161	0.173913	MPT3
5	4531058	-	AT5G14040	AT5G14040.1	1283	AAACA	42	337	0.124629	MPT3
5	4530942	-	AT5G14040	AT5G14040.1	1399	GAACT	67	344	0.194767	MPT3
5	4530806	-	AT5G14040	AT5G14040.1	1535	GGACA	36	342	0.105263	MPT3
5	4538595	+	AT5G14060	AT5G14060.1	1844	AAACT	17	52	0.326923	AK2
5	4538911	+	AT5G14060	AT5G14060.1	1981	AAACA	13	52	0.25	AK2
5	4539067	+	AT5G14060	AT5G14060.1	2137	AGACT	8	54	0.148148	AK2
5	4539074	+	AT5G14060	AT5G14060.1	2144	GAACT	8	54	0.148148	AK2
5	4556450	+	AT5G14120	AT5G14120.1	630	AAACT	14	74	0.189189	gene_source
5	4557518	+	AT5G14120	AT5G14120.1	1370	AAACA	17	145	0.117241	gene_source
5	4557858	+	AT5G14120	AT5G14120.1	1710	GAACT	85	184	0.461957	gene_source
5	4558200	+	AT5G14120	AT5G14120.1	1980	AAACC	22	215	0.102326	gene_source
5	4576242	+	AT5G14200	AT5G14200.1	120	GAACA	26	227	0.114537	IMDH3
5	4577408	+	AT5G14200	AT5G14200.1	880	GAACT	60	303	0.19802	IMDH3
5	4577924	+	AT5G14200	AT5G14200.1	1226	GAACC	36	339	0.106195	IMDH3
5	4577931	+	AT5G14200	AT5G14200.1	1233	AGACA	46	340	0.135294	IMDH3
5	4578039	+	AT5G14200	AT5G14200.2	1178	AAACT	5	50	0.1	IMDH3
5	4596692	-	AT5G14240	AT5G14240.1	634	GAACT	5	50	0.1	gene_source
5	4596221	-	AT5G14240	AT5G14240.1	913	GAACT	12	53	0.226415	gene_source
5	4596161	-	AT5G14240	AT5G14240.1	973	AAACA	10	58	0.172414	gene_source
5	4596121	-	AT5G14240	AT5G14240.1	1013	AAACA	15	55	0.272727	gene_source
5	4596090	-	AT5G14240	AT5G14240.1	1044	AGACA	7	51	0.137255	gene_source
5	4602382	+	AT5G14260	AT5G14260.2	1021	AAACA	7	70	0.1	gene_source
5	4618780	-	AT5G14320	AT5G14320.1	202	GAACA	89	618	0.144013	RPS13
5	4617910	-	AT5G14320	AT5G14320.1	648	GAACC	86	776	0.110825	RPS13
5	4617752	-	AT5G14320	AT5G14320.1	806	AAACC	92	694	0.132565	RPS13
5	4617740	-	AT5G14320	AT5G14320.1	818	GAACT	86	632	0.136076	RPS13
5	4633146	-	AT5G14370	AT5G14370.1	780	AGACC	12	51	0.235294	gene_source
5	4632893	-	AT5G14370	AT5G14370.1	1033	GAACC	10	62	0.16129	gene_source
5	4632146	-	AT5G14370	AT5G14370.1	1295	AAACC	28	68	0.411765	gene_source
5	4637504	-	AT5G14390	AT5G14390.1	1417	GAACA	8	57	0.140351	gene_source
5	4654250	+	AT5G14430	AT5G14430.1	792	AAACT	5	50	0.1	gene_source
5	4655646	+	AT5G14430	AT5G14430.1	1921	AGACA	8	67	0.119403	gene_source
5	4655882	+	AT5G14430	AT5G14430.1	2157	AAACT	10	63	0.15873	gene_source
5	4687262	-	AT5G14540	AT5G14540.1	2014	GAACA	7	52	0.134615	gene_source
5	4726958	-	AT5G14660	AT5G14660.1	971	AGACA	6	60	0.1	PDF1B
5	4741412	-	AT5G14700	AT5G14700.1	714	GAACA	8	50	0.16	gene_source
5	4741147	-	AT5G14700	AT5G14700.1	872	AAACT	7	53	0.132075	gene_source
5	4740585	-	AT5G14700	AT5G14700.1	1236	AAACA	10	60	0.166667	gene_source
5	4740531	-	AT5G14700	AT5G14700.1	1290	GAACT	13	61	0.213115	gene_source
5	4740478	-	AT5G14700	AT5G14700.1	1343	AAACA	16	61	0.262295	gene_source
5	4747964	-	AT5G14720	AT5G14720.1	2928	AAACA	9	54	0.166667	gene_source
5	4761814	+	AT5G14740	AT5G14740.1	1039	AAACA	127	777	0.163449	BCA2
5	4762044	+	AT5G14740	AT5G14740.1	1132	AGACC	91	785	0.115924	BCA2
5	4762243	+	AT5G14740	AT5G14740.1	1180	AAACC	120	790	0.151899	BCA2
5	4762383	+	AT5G14740	AT5G14740.1	1320	GAACT	113	450	0.251111	BCA2
5	4762425	+	AT5G14740	AT5G14740.1	1362	AAACA	110	453	0.242826	BCA2
5	4761745	+	AT5G14740	AT5G14740.2	937	AAACA	11	54	0.203704	BCA2
5	4761814	+	AT5G14740	AT5G14740.2	1006	AAACA	12	60	0.2	BCA2
5	4762044	+	AT5G14740	AT5G14740.2	1099	AGACC	13	67	0.19403	BCA2
5	4762243	+	AT5G14740	AT5G14740.2	1147	AAACC	9	71	0.126761	BCA2
5	4762287	+	AT5G14740	AT5G14740.2	1191	GAACA	12	75	0.16	BCA2
5	4762383	+	AT5G14740	AT5G14740.2	1287	GAACT	12	59	0.20339	BCA2
5	4762425	+	AT5G14740	AT5G14740.2	1329	AAACA	17	62	0.274194	BCA2
5	4759209	+	AT5G14740	AT5G14740.4	486	AAACT	34	248	0.137097	BCA2
5	4760526	+	AT5G14740	AT5G14740.4	492	GAACT	49	250	0.196	BCA2
5	4761814	+	AT5G14740	AT5G14740.4	1001	AAACA	67	301	0.222591	BCA2
5	4762044	+	AT5G14740	AT5G14740.4	1094	AGACC	60	317	0.189274	BCA2
5	4762243	+	AT5G14740	AT5G14740.4	1139	AAACC	54	323	0.167183	BCA2
5	4762287	+	AT5G14740	AT5G14740.4	1183	GAACA	73	325	0.224615	BCA2
5	4762383	+	AT5G14740	AT5G14740.4	1279	GAACT	67	272	0.246324	BCA2
5	4762425	+	AT5G14740	AT5G14740.4	1321	AAACA	75	229	0.327511	BCA2
5	4761814	+	AT5G14740	AT5G14740.5	1001	AAACA	8	50	0.16	BCA2
5	4762044	+	AT5G14740	AT5G14740.5	1094	AGACC	7	52	0.134615	BCA2
5	4762383	+	AT5G14740	AT5G14740.5	1286	GAACT	8	57	0.140351	BCA2
5	4762425	+	AT5G14740	AT5G14740.5	1328	AAACA	15	58	0.258621	BCA2
5	4762044	+	AT5G14740	AT5G14740.8	1440	AGACC	7	61	0.114754	BCA2
5	4760990	+	AT5G14740	AT5G14740.9	509	AGACC	80	749	0.106809	BCA2
5	4761814	+	AT5G14740	AT5G14740.9	804	AAACA	96	775	0.123871	BCA2
5	4762044	+	AT5G14740	AT5G14740.9	897	AGACC	119	780	0.152564	BCA2
5	4762383	+	AT5G14740	AT5G14740.9	1085	GAACT	81	790	0.102532	BCA2
5	4762425	+	AT5G14740	AT5G14740.9	1127	AAACA	154	794	0.193955	BCA2
5	4778071	+	AT5G14780	AT5G14780.1	583	AAACA	20	200	0.1	FDH1
5	4779373	+	AT5G14780	AT5G14780.1	1648	GAACA	54	227	0.237885	FDH1
5	4779458	+	AT5G14780	AT5G14780.1	1733	AAACA	33	117	0.282051	FDH1
5	4778805	+	AT5G14780	AT5G14780.2	1770	GGACA	8	53	0.150943	FDH1
5	4779169	+	AT5G14780	AT5G14780.3	1600	GAACT	8	56	0.142857	FDH1
5	4786046	-	AT5G14800	AT5G14800.1	1353	AGACT	44	130	0.338462	PROC1
5	4823860	+	AT5G14910	AT5G14910.1	182	GAACC	41	173	0.236994	gene_source
5	4823973	+	AT5G14910	AT5G14910.1	295	AAACA	35	183	0.191257	gene_source
5	4824058	+	AT5G14910	AT5G14910.1	380	AGACT	54	189	0.285714	gene_source
5	4824086	+	AT5G14910	AT5G14910.1	408	AGACA	26	191	0.136126	gene_source
5	4824352	+	AT5G14910	AT5G14910.1	440	GAACT	23	195	0.117949	gene_source
5	4825234	+	AT5G14910	AT5G14910.1	711	AAACT	37	201	0.18408	gene_source
5	4823909	+	AT5G14910	AT5G14910.2	196	AAACC	37	157	0.235669	gene_source
5	4823923	+	AT5G14910	AT5G14910.2	210	GGACC	20	158	0.126582	gene_source
5	4823973	+	AT5G14910	AT5G14910.2	260	AAACA	21	161	0.130435	gene_source
5	4824352	+	AT5G14910	AT5G14910.2	405	GAACT	19	169	0.112426	gene_source
5	4825080	+	AT5G14910	AT5G14910.2	522	AAACA	23	180	0.127778	gene_source
5	4825122	+	AT5G14910	AT5G14910.2	564	AGACT	29	180	0.161111	gene_source
5	4825234	+	AT5G14910	AT5G14910.2	676	AAACT	24	189	0.126984	gene_source
5	4825288	+	AT5G14910	AT5G14910.2	730	AAACA	42	172	0.244186	gene_source
5	4827004	+	AT5G14920	AT5G14920.1	616	AAACC	36	340	0.105882	GASA14
5	4827055	+	AT5G14920	AT5G14920.1	667	AAACC	80	357	0.22409	GASA14
5	4827070	+	AT5G14920	AT5G14920.1	682	AAACC	88	360	0.244444	GASA14
5	4827139	+	AT5G14920	AT5G14920.1	751	AAACT	42	381	0.110236	GASA14
5	4827169	+	AT5G14920	AT5G14920.1	781	AAACC	141	398	0.354271	GASA14
5	4827190	+	AT5G14920	AT5G14920.1	802	AAACC	78	406	0.192118	GASA14
5	4827220	+	AT5G14920	AT5G14920.1	832	AAACC	196	420	0.466667	GASA14
5	4827241	+	AT5G14920	AT5G14920.1	853	AAACC	93	435	0.213793	GASA14
5	4827265	+	AT5G14920	AT5G14920.1	877	AAACC	106	440	0.240909	GASA14
5	4827319	+	AT5G14920	AT5G14920.1	931	AAACC	265	480	0.552083	GASA14
5	4827340	+	AT5G14920	AT5G14920.1	952	AAACC	89	494	0.180162	GASA14
5	4827367	+	AT5G14920	AT5G14920.1	979	AAACC	188	508	0.370079	GASA14
5	4827430	+	AT5G14920	AT5G14920.1	1042	AAACC	165	550	0.3	GASA14
5	4829639	+	AT5G14930	AT5G14930.2	739	AAACC	8	55	0.145455	SAG101
5	4829647	+	AT5G14930	AT5G14930.2	747	GAACC	10	56	0.178571	SAG101
5	4829727	+	AT5G14930	AT5G14930.2	827	GAACT	7	56	0.125	SAG101
5	4829904	+	AT5G14930	AT5G14930.2	1004	AGACT	17	67	0.253731	SAG101
5	4830171	+	AT5G14930	AT5G14930.2	1271	AAACA	9	75	0.12	SAG101
5	4830362	+	AT5G14930	AT5G14930.2	1462	GAACT	8	79	0.101266	SAG101
5	4847691	+	AT5G14970	AT5G14970.1	445	AAACA	7	54	0.12963	gene_source
5	4890087	-	AT5G15090	AT5G15090.1	652	AAACA	13	106	0.122642	VDAC3
5	4889545	-	AT5G15090	AT5G15090.1	1105	AAACA	35	130	0.269231	VDAC3
5	4889451	-	AT5G15090	AT5G15090.1	1199	GAACC	16	75	0.213333	VDAC3
5	4936025	-	AT5G15200	AT5G15200.1	143	GGACC	164	985	0.166497	RPS9B
5	4935825	-	AT5G15200	AT5G15200.1	343	GAACC	124	1060	0.116981	RPS9B
5	4935759	-	AT5G15200	AT5G15200.1	409	GAACT	330	1088	0.303309	RPS9B
5	4944955	+	AT5G15230	AT5G15230.1	140	AAACT	202	1925	0.104935	GASA4
5	4945996	+	AT5G15230	AT5G15230.2	447	AAACT	9	80	0.1125	GASA4
5	4978659	+	AT5G15320	AT5G15320.1	340	AAACC	18	137	0.131387	gene_source
5	4978801	+	AT5G15320	AT5G15320.1	482	AGACC	21	97	0.216495	gene_source
5	4985435	-	AT5G15350	AT5G15350.1	491	GGACA	40	317	0.126183	ENODL17
5	4985416	-	AT5G15350	AT5G15350.1	510	AGACA	46	320	0.14375	ENODL17
5	4985287	-	AT5G15350	AT5G15350.1	639	GAACA	44	341	0.129032	ENODL17
5	4985146	-	AT5G15350	AT5G15350.1	780	AAACC	70	371	0.188679	ENODL17
5	5014673	-	AT5G15450	AT5G15450.1	2725	AAACA	7	57	0.122807	CLPB3
5	5014622	-	AT5G15450	AT5G15450.1	2776	AAACT	6	59	0.101695	CLPB3
5	5014341	-	AT5G15450	AT5G15450.1	3057	GAACT	11	62	0.177419	CLPB3
5	5028851	-	AT5G15490	AT5G15490.1	620	AAACC	14	64	0.21875	UGD3
5	5028774	-	AT5G15490	AT5G15490.1	697	AAACA	10	65	0.153846	UGD3
5	5028737	-	AT5G15490	AT5G15490.1	734	AGACA	8	65	0.123077	UGD3
5	5028527	-	AT5G15490	AT5G15490.1	944	GAACT	11	74	0.148649	UGD3
5	5028296	-	AT5G15490	AT5G15490.1	1175	AGACA	12	85	0.141176	UGD3
5	5028164	-	AT5G15490	AT5G15490.1	1307	GGACC	11	89	0.123596	UGD3
5	5027871	-	AT5G15490	AT5G15490.1	1600	AAACA	13	110	0.118182	UGD3
5	5037128	-	AT5G15520	AT5G15520.1	1164	GAACT	7	51	0.137255	RPS19B
5	5082095	+	AT5G15610	AT5G15610.2	1486	AGACT	22	67	0.328358	gene_source
5	5094291	+	AT5G15650	AT5G15650.1	1344	AAACA	81	430	0.188372	RGP2
5	5145867	-	AT5G15780	AT5G15780.1	398	AAACC	14	100	0.14	gene_source
5	5145682	-	AT5G15780	AT5G15780.1	583	AAACC	11	110	0.1	gene_source
5	5145622	-	AT5G15780	AT5G15780.1	643	AAACC	12	117	0.102564	gene_source
5	5145408	-	AT5G15780	AT5G15780.1	857	GGACC	17	139	0.122302	gene_source
5	5211918	+	AT5G15970	AT5G15970.1	200	AAACA	27	134	0.201493	KIN2
5	5212612	+	AT5G15970	AT5G15970.1	619	GAACT	763	4662	0.163664	KIN2
5	5212653	+	AT5G15970	AT5G15970.1	660	GAACT	69	567	0.121693	KIN2
5	5228579	+	AT5G16010	AT5G16010.1	609	AGACT	31	258	0.120155	gene_source
5	5228682	+	AT5G16010	AT5G16010.1	712	AAACT	29	271	0.107011	gene_source
5	5238920	+	AT5G16030	AT5G16030.1	763	AAACA	13	101	0.128713	gene_source
5	5238984	+	AT5G16030	AT5G16030.1	827	GAACT	26	101	0.257426	gene_source
5	5240582	+	AT5G16030	AT5G16030.1	1296	AAACC	26	98	0.265306	gene_source
5	5240590	+	AT5G16030	AT5G16030.1	1304	AAACC	25	97	0.257732	gene_source
5	5240623	+	AT5G16030	AT5G16030.1	1337	AAACC	16	76	0.210526	gene_source
5	5245280	-	AT5G16050	AT5G16050.1	233	GAACT	23	95	0.242105	GRF5
5	5244294	-	AT5G16050	AT5G16050.1	745	AGACA	19	108	0.175926	GRF5
5	5243978	-	AT5G16050	AT5G16050.1	947	AGACA	12	119	0.10084	GRF5
5	5243943	-	AT5G16050	AT5G16050.1	982	AAACA	23	118	0.194915	GRF5
5	5243915	-	AT5G16050	AT5G16050.1	1010	AAACA	30	117	0.25641	GRF5
5	5243893	-	AT5G16050	AT5G16050.1	1032	AAACA	34	114	0.298246	GRF5
5	5243839	-	AT5G16050	AT5G16050.1	1086	AAACT	19	75	0.253333	GRF5
5	5246642	+	AT5G16060	AT5G16060.1	223	GAACT	27	67	0.402985	gene_source
5	5247279	+	AT5G16060	AT5G16060.1	439	GAACC	10	58	0.172414	gene_source
5	5247307	+	AT5G16060	AT5G16060.1	467	AAACT	12	53	0.226415	gene_source
5	5261355	-	AT5G16110	AT5G16110.1	723	AAACT	33	279	0.11828	gene_source
5	5269598	+	AT5G16130	AT5G16130.1	481	GAACT	82	488	0.168033	RPS7C
5	5269844	+	AT5G16130	AT5G16130.1	634	AGACT	57	514	0.110895	RPS7C
5	5269867	+	AT5G16130	AT5G16130.1	657	AAACT	56	517	0.108317	RPS7C
5	5269989	+	AT5G16130	AT5G16130.1	779	AAACT	109	487	0.223819	RPS7C
5	5270069	+	AT5G16130	AT5G16130.1	859	AAACC	14	131	0.10687	RPS7C
5	5275685	+	AT5G16150	AT5G16150.1	1750	AAACA	12	69	0.173913	GLT1
5	5275703	+	AT5G16150	AT5G16150.1	1768	GAACA	8	70	0.114286	GLT1
5	5274189	+	AT5G16150	AT5G16150.2	963	AAACC	6	51	0.117647	GLT1
5	5275183	+	AT5G16150	AT5G16150.2	1505	GAACC	9	70	0.128571	GLT1
5	5275516	+	AT5G16150	AT5G16150.2	1666	GGACT	10	82	0.121951	GLT1
5	5275685	+	AT5G16150	AT5G16150.2	1835	AAACA	14	84	0.166667	GLT1
5	5275703	+	AT5G16150	AT5G16150.2	1853	GAACA	10	84	0.119048	GLT1
5	5275183	+	AT5G16150	AT5G16150.3	1592	GAACC	6	52	0.115385	GLT1
5	5275201	+	AT5G16150	AT5G16150.3	1610	GAACT	8	52	0.153846	GLT1
5	5336307	+	AT5G16290	AT5G16290.1	985	AAACC	7	51	0.137255	VAT1
5	5337630	+	AT5G16290	AT5G16290.1	1704	GAACT	14	60	0.233333	VAT1
5	5355264	-	AT5G16360	AT5G16360.1	982	AAACA	6	50	0.12	gene_source
5	5362929	-	AT5G16390	AT5G16390.1	369	AAACC	19	112	0.169643	BCCP1
5	5362084	-	AT5G16390	AT5G16390.1	654	AGACA	24	129	0.186047	BCCP1
5	5362062	-	AT5G16390	AT5G16390.1	676	AAACA	22	131	0.167939	BCCP1
5	5361795	-	AT5G16390	AT5G16390.1	943	GAACC	57	163	0.349693	BCCP1
5	5361630	-	AT5G16390	AT5G16390.1	966	AGACA	27	166	0.162651	BCCP1
5	5361018	-	AT5G16390	AT5G16390.1	1200	AGACT	25	176	0.142045	BCCP1
5	5360901	-	AT5G16390	AT5G16390.1	1317	AGACA	27	91	0.296703	BCCP1
5	5360853	-	AT5G16390	AT5G16390.1	1365	GAACT	23	58	0.396552	BCCP1
5	5364125	-	AT5G16400	AT5G16400.1	558	AGACA	11	108	0.101852	TRXF2
5	5373461	+	AT5G16440	AT5G16440.1	900	AAACT	13	76	0.171053	IPP1
5	5373558	+	AT5G16440	AT5G16440.1	997	AAACC	8	79	0.101266	IPP1
5	5373576	+	AT5G16440	AT5G16440.1	1015	GAACT	29	77	0.376623	IPP1
5	5373629	+	AT5G16440	AT5G16440.1	1068	AGACT	14	64	0.21875	IPP1
5	5373646	+	AT5G16440	AT5G16440.1	1085	AGACA	7	51	0.137255	IPP1
5	5373651	+	AT5G16440	AT5G16440.1	1090	AAACT	15	51	0.294118	IPP1
5	5379624	+	AT5G16470	AT5G16470.1	266	GAACC	43	232	0.185345	MBS2
5	5379624	+	AT5G16470	AT5G16470.2	248	GAACC	48	248	0.193548	MBS2
5	5406622	+	AT5G16550	AT5G16550.1	911	AAACA	7	53	0.132075	gene_source
5	5406671	+	AT5G16550	AT5G16550.1	960	AAACC	18	54	0.333333	gene_source
5	5450890	+	AT5G16620	AT5G16620.1	271	AAACC	16	62	0.258065	TIC40
5	5452072	+	AT5G16620	AT5G16620.1	594	AAACA	8	73	0.109589	TIC40
5	5452275	+	AT5G16620	AT5G16620.1	797	AAACC	14	82	0.170732	TIC40
5	5463992	-	AT5G16650	AT5G16650.1	517	GGACC	18	51	0.352941	gene_source
5	5463598	-	AT5G16650	AT5G16650.1	675	AGACC	25	55	0.454545	gene_source
5	5463590	-	AT5G16650	AT5G16650.1	683	AAACA	7	56	0.125	gene_source
5	5463445	-	AT5G16650	AT5G16650.1	711	AAACT	8	56	0.142857	gene_source
5	5465876	-	AT5G16660	AT5G16660.1	643	AAACA	52	200	0.26	gene_source
5	5465728	-	AT5G16660	AT5G16660.1	791	AAACT	51	197	0.258883	gene_source
5	5465655	-	AT5G16660	AT5G16660.1	864	AAACT	29	196	0.147959	gene_source
5	5465641	-	AT5G16660	AT5G16660.1	878	AAACC	29	193	0.150259	gene_source
5	5465569	-	AT5G16660	AT5G16660.1	950	GAACT	19	182	0.104396	gene_source
5	5483407	+	AT5G16710	AT5G16710.1	148	AAACC	13	120	0.108333	DHAR3
5	5484978	+	AT5G16710	AT5G16710.1	881	AAACA	26	78	0.333333	DHAR3
5	5493284	+	AT5G16715	AT5G16715.1	3130	GGACC	10	50	0.2	EMB2247
5	5510878	+	AT5G16760	AT5G16760.1	1254	GAACA	7	54	0.12963	ITPK1
5	5535087	-	AT5G16830	AT5G16830.1	209	AGACA	8	63	0.126984	SYP21
5	5534269	-	AT5G16830	AT5G16830.1	473	AAACT	31	69	0.449275	SYP21
5	5533068	-	AT5G16830	AT5G16830.1	991	AAACA	13	99	0.131313	SYP21
5	5532864	-	AT5G16830	AT5G16830.1	1195	AAACA	7	54	0.12963	SYP21
5	5537836	+	AT5G16840	AT5G16840.1	787	GAACC	8	56	0.142857	BPA1
5	5538041	+	AT5G16840	AT5G16840.1	992	AAACA	19	56	0.339286	BPA1
5	5538154	+	AT5G16840	AT5G16840.1	1105	AGACT	18	51	0.352941	BPA1
5	5549777	+	AT5G16880	AT5G16880.2	335	GAACT	19	56	0.339286	TOL1
5	5550075	+	AT5G16880	AT5G16880.2	633	AAACA	6	58	0.103448	TOL1
5	5550140	+	AT5G16880	AT5G16880.2	698	GAACT	7	58	0.12069	TOL1
5	5550678	+	AT5G16880	AT5G16880.2	950	GAACT	11	67	0.164179	TOL1
5	5551345	+	AT5G16880	AT5G16880.2	1510	GAACA	8	78	0.102564	TOL1
5	5577909	-	AT5G16970	AT5G16970.1	178	GAACT	46	186	0.247312	AER
5	5586913	-	AT5G17000	AT5G17000.1	325	AAACC	36	64	0.5625	gene_source
5	5586893	-	AT5G17000	AT5G17000.1	345	AAACT	9	64	0.140625	gene_source
5	5586232	-	AT5G17000	AT5G17000.1	648	GGACT	9	73	0.123288	gene_source
5	5585623	-	AT5G17000	AT5G17000.1	879	GAACC	9	86	0.104651	gene_source
5	5585290	-	AT5G17000	AT5G17000.1	977	AAACA	25	90	0.277778	gene_source
5	5602714	+	AT5G17020	AT5G17020.1	3747	AAACA	19	71	0.267606	XPO1
5	5602833	+	AT5G17020	AT5G17020.1	3866	AGACT	8	61	0.131148	XPO1
5	5649389	+	AT5G17170	AT5G17170.1	333	AAACT	31	135	0.22963	ENH1
5	5649585	+	AT5G17170	AT5G17170.1	396	AAACT	15	147	0.102041	ENH1
5	5650007	+	AT5G17170	AT5G17170.1	726	AAACT	34	201	0.169154	ENH1
5	5650459	+	AT5G17170	AT5G17170.1	797	AAACT	26	209	0.124402	ENH1
5	5651008	+	AT5G17170	AT5G17170.1	1127	AAACA	67	217	0.308756	ENH1
5	5651031	+	AT5G17170	AT5G17170.1	1150	AAACC	33	212	0.15566	ENH1
5	5662152	-	AT5G17230	AT5G17230.1	471	AAACA	38	112	0.339286	PSY
5	5661957	-	AT5G17230	AT5G17230.1	666	AAACA	24	118	0.20339	PSY
5	5661906	-	AT5G17230	AT5G17230.1	717	GAACC	42	119	0.352941	PSY
5	5661803	-	AT5G17230	AT5G17230.1	820	AAACA	20	124	0.16129	PSY
5	5661563	-	AT5G17230	AT5G17230.1	983	GAACT	15	129	0.116279	PSY
5	5660625	-	AT5G17230	AT5G17230.1	1263	GAACT	28	134	0.208955	PSY
5	5660234	-	AT5G17230	AT5G17230.1	1506	AGACA	18	143	0.125874	PSY
5	5659820	-	AT5G17230	AT5G17230.1	1823	GAACA	29	135	0.214815	PSY
5	5719215	+	AT5G17350	AT5G17350.1	718	AAACA	40	188	0.212766	gene_source
5	5719406	+	AT5G17350	AT5G17350.1	909	AAACT	39	198	0.19697	gene_source
5	5726133	-	AT5G17380	AT5G17380.1	780	GAACC	13	66	0.19697	HACL
5	5725945	-	AT5G17380	AT5G17380.1	968	GGACA	10	73	0.136986	HACL
5	5725536	-	AT5G17380	AT5G17380.1	1377	GGACC	10	97	0.103093	HACL
5	5725351	-	AT5G17380	AT5G17380.1	1562	AGACT	13	109	0.119266	HACL
5	5725042	-	AT5G17380	AT5G17380.1	1789	AAACA	55	123	0.447154	HACL
5	5724869	-	AT5G17380	AT5G17380.1	1962	GAACA	30	128	0.234375	HACL
5	5724824	-	AT5G17380	AT5G17380.1	2007	AAACC	19	126	0.150794	HACL
5	5724812	-	AT5G17380	AT5G17380.1	2019	AAACC	18	125	0.144	HACL
5	5788566	+	AT5G17560	AT5G17560.1	209	AGACC	27	95	0.284211	BOLA4
5	5788771	+	AT5G17560	AT5G17560.1	414	AAACC	15	111	0.135135	BOLA4
5	5789574	+	AT5G17560	AT5G17560.1	553	GAACA	16	116	0.137931	BOLA4
5	5789689	+	AT5G17560	AT5G17560.1	668	GAACT	15	115	0.130435	BOLA4
5	5805170	+	AT5G17610	AT5G17610.1	610	AAACC	12	68	0.176471	gene_source
5	5822095	+	AT5G17670	AT5G17670.1	609	AAACA	7	62	0.112903	gene_source
5	5822653	+	AT5G17670	AT5G17670.1	1096	AAACT	9	58	0.155172	gene_source
5	5841647	-	AT5G17710	AT5G17710.2	212	GAACT	20	56	0.357143	EMB1241
5	5841461	-	AT5G17710	AT5G17710.2	398	AAACC	10	71	0.140845	EMB1241
5	5861904	-	AT5G17760	AT5G17760.1	572	AGACA	6	52	0.115385	gene_source
5	5861792	-	AT5G17760	AT5G17760.1	684	AAACA	6	56	0.107143	gene_source
5	5861772	-	AT5G17760	AT5G17760.1	704	GAACT	8	58	0.137931	gene_source
5	5861663	-	AT5G17760	AT5G17760.1	813	GAACA	6	60	0.1	gene_source
5	5860945	-	AT5G17760	AT5G17760.1	1338	GGACA	8	69	0.115942	gene_source
5	5860687	-	AT5G17760	AT5G17760.1	1596	AGACT	8	79	0.101266	gene_source
5	5860596	-	AT5G17760	AT5G17760.1	1687	GGACA	11	78	0.141026	gene_source
5	5860553	-	AT5G17760	AT5G17760.1	1730	AAACA	11	76	0.144737	gene_source
5	5860465	-	AT5G17760	AT5G17760.1	1818	GAACC	18	63	0.285714	gene_source
5	5866101	-	AT5G17770	AT5G17770.1	518	GAACT	64	167	0.383234	CBR1
5	5864621	-	AT5G17770	AT5G17770.1	1082	GGACC	28	223	0.125561	CBR1
5	5864508	-	AT5G17770	AT5G17770.1	1195	GAACT	49	229	0.213974	CBR1
5	5864381	-	AT5G17770	AT5G17770.1	1322	AGACA	18	123	0.146341	CBR1
5	5864348	-	AT5G17770	AT5G17770.1	1355	AAACA	10	53	0.188679	CBR1
5	5908182	+	AT5G17870	AT5G17870.1	408	GAACT	73	470	0.155319	PSRP6
5	5908182	+	AT5G17870	AT5G17870.2	594	GAACT	68	224	0.303571	PSRP6
5	5936655	+	AT5G17920	AT5G17920.1	709	GAACT	136	441	0.30839	MS1
5	5936993	+	AT5G17920	AT5G17920.1	941	AGACC	68	481	0.141372	MS1
5	5938534	+	AT5G17920	AT5G17920.1	1916	AAACC	77	722	0.106648	MS1
5	5938912	+	AT5G17920	AT5G17920.1	2196	GAACT	139	861	0.16144	MS1
5	5939143	+	AT5G17920	AT5G17920.1	2427	GAACA	218	982	0.221996	MS1
5	5936655	+	AT5G17920	AT5G17920.2	755	GAACT	24	125	0.192	MS1
5	5936887	+	AT5G17920	AT5G17920.2	881	AAACT	17	141	0.120567	MS1
5	5936917	+	AT5G17920	AT5G17920.2	911	GAACT	33	148	0.222973	MS1
5	5936993	+	AT5G17920	AT5G17920.2	987	AGACC	26	167	0.155689	MS1
5	5937053	+	AT5G17920	AT5G17920.2	1047	AGACC	25	173	0.144509	MS1
5	5939035	+	AT5G17920	AT5G17920.2	2365	AGACA	74	600	0.123333	MS1
5	5939213	+	AT5G17920	AT5G17920.2	2543	GAACA	82	674	0.121662	MS1
5	5959650	+	AT5G17990	AT5G17990.1	1554	AAACA	14	104	0.134615	PAT1
5	5959808	+	AT5G17990	AT5G17990.1	1712	AAACA	14	104	0.134615	PAT1
5	5959858	+	AT5G17990	AT5G17990.1	1762	AAACA	14	89	0.157303	PAT1
5	5987306	+	AT5G18100	AT5G18100.1	120	AGACA	7	50	0.14	CSD3
5	5987412	+	AT5G18100	AT5G18100.1	131	GAACT	9	55	0.163636	CSD3
5	5988700	+	AT5G18100	AT5G18100.1	523	AAACT	14	74	0.189189	CSD3
5	5990464	-	AT5G18110	AT5G18110.1	218	AGACC	20	103	0.194175	NCBP
5	5988852	-	AT5G18110	AT5G18110.1	1012	AAACT	18	98	0.183673	NCBP
5	5995737	+	AT5G18130	AT5G18130.1	415	AAACA	11	78	0.141026	gene_source
5	5995867	+	AT5G18130	AT5G18130.1	545	GAACC	30	83	0.361446	gene_source
5	5995932	+	AT5G18130	AT5G18130.1	610	AGACC	17	88	0.193182	gene_source
5	5995939	+	AT5G18130	AT5G18130.1	617	GAACT	25	88	0.284091	gene_source
5	6000215	-	AT5G18150	AT5G18150.1	340	AAACA	21	176	0.119318	gene_source
5	6006789	+	AT5G18170	AT5G18170.1	408	AAACA	7	69	0.101449	GDH1
5	6007295	+	AT5G18170	AT5G18170.1	744	AGACC	9	88	0.102273	GDH1
5	6062550	+	AT5G18310	AT5G18310.2	752	GGACC	17	124	0.137097	gene_source
5	6063092	+	AT5G18310	AT5G18310.2	1145	AAACT	7	51	0.137255	gene_source
5	6090494	-	AT5G18380	AT5G18380.1	311	GAACA	142	934	0.152034	RPS16C
5	6090252	-	AT5G18380	AT5G18380.1	553	AAACA	482	1018	0.473477	RPS16C
5	6094950	-	AT5G18400	AT5G18400.2	131	AAACA	6	53	0.113208	gene_source
5	6093362	-	AT5G18400	AT5G18400.2	793	AGACC	10	71	0.140845	gene_source
5	6092906	-	AT5G18400	AT5G18400.2	1072	AAACC	22	82	0.268293	gene_source
5	6128364	+	AT5G18470	AT5G18470.1	592	GAACT	19	139	0.136691	gene_source
5	6128439	+	AT5G18470	AT5G18470.1	667	AAACA	19	141	0.134752	gene_source
5	6128480	+	AT5G18470	AT5G18470.1	708	GAACC	21	147	0.142857	gene_source
5	6128556	+	AT5G18470	AT5G18470.1	784	AGACC	21	156	0.134615	gene_source
5	6129238	+	AT5G18470	AT5G18470.1	1466	AAACT	19	52	0.365385	gene_source
5	6131258	-	AT5G18480	AT5G18480.1	1858	AAACA	17	51	0.333333	IPUT1
5	6145310	+	AT5G18520	AT5G18520.1	456	GAACC	14	66	0.212121	gene_source
5	6145621	+	AT5G18520	AT5G18520.1	767	GGACT	10	84	0.119048	gene_source
5	6145713	+	AT5G18520	AT5G18520.1	859	AAACA	14	90	0.155556	gene_source
5	6177360	+	AT5G18580	AT5G18580.1	1130	AAACA	8	76	0.105263	TON2
5	6177388	+	AT5G18580	AT5G18580.1	1158	GGACC	8	77	0.103896	TON2
5	6178100	+	AT5G18580	AT5G18580.1	1511	AAACA	23	91	0.252747	TON2
5	6178190	+	AT5G18580	AT5G18580.1	1601	GAACC	25	96	0.260417	TON2
5	6178284	+	AT5G18580	AT5G18580.1	1695	AAACA	38	96	0.395833	TON2
5	6183293	-	AT5G18600	AT5G18600.1	746	GAACT	50	371	0.134771	GRXS2
5	6218063	+	AT5G18650	AT5G18650.1	374	AAACA	11	62	0.177419	MIEL1
5	6218154	+	AT5G18650	AT5G18650.1	465	AAACA	19	71	0.267606	MIEL1
5	6218889	+	AT5G18650	AT5G18650.1	762	AAACA	21	122	0.172131	MIEL1
5	6220421	+	AT5G18650	AT5G18650.1	1421	GAACT	21	157	0.133758	MIEL1
5	6221566	-	AT5G18660	AT5G18660.1	735	AAACA	17	63	0.269841	DVR
5	6221469	-	AT5G18660	AT5G18660.1	832	AAACT	8	65	0.123077	DVR
5	6221397	-	AT5G18660	AT5G18660.1	904	AGACC	8	69	0.115942	DVR
5	6221298	-	AT5G18660	AT5G18660.1	1003	AAACC	23	75	0.306667	DVR
5	6267437	+	AT5G18800	AT5G18800.2	316	AAACC	11	99	0.111111	gene_source
5	6287403	+	AT5G18850	AT5G18850.1	595	AAACA	13	60	0.216667	gene_source
5	6345294	-	AT5G19010	AT5G19010.1	2097	GAACA	5	50	0.1	MPK16
5	6345095	-	AT5G19010	AT5G19010.1	2296	AAACA	24	59	0.40678	MPK16
5	6344884	-	AT5G19010	AT5G19010.1	2507	AAACA	10	50	0.2	MPK16
5	6415149	+	AT5G19120	AT5G19120.1	662	AAACT	13	127	0.102362	gene_source
5	6425079	+	AT5G19140	AT5G19140.1	402	AAACA	152	937	0.16222	ATAILP1
5	6425799	+	AT5G19140	AT5G19140.1	848	AAACA	110	1080	0.101852	ATAILP1
5	6425850	+	AT5G19140	AT5G19140.1	899	AAACA	190	1089	0.174472	ATAILP1
5	6426028	+	AT5G19140	AT5G19140.1	1077	AAACA	79	425	0.185882	ATAILP1
5	6457286	+	AT5G19190	AT5G19190.1	261	AAACA	9	85	0.105882	gene_source
5	6457392	+	AT5G19190	AT5G19190.1	367	AGACA	17	100	0.17	gene_source
5	6457402	+	AT5G19190	AT5G19190.1	377	AAACA	13	100	0.13	gene_source
5	6457435	+	AT5G19190	AT5G19190.1	410	GAACA	16	102	0.156863	gene_source
5	6457443	+	AT5G19190	AT5G19190.1	418	AAACC	17	102	0.166667	gene_source
5	6457767	+	AT5G19190	AT5G19190.1	637	AAACA	27	120	0.225	gene_source
5	6466627	-	AT5G19220	AT5G19220.1	205	AAACA	9	55	0.163636	ADG2
5	6465309	-	AT5G19220	AT5G19220.1	904	AGACA	12	86	0.139535	ADG2
5	6464726	-	AT5G19220	AT5G19220.1	1219	AAACC	11	107	0.102804	ADG2
5	6464705	-	AT5G19220	AT5G19220.1	1240	AGACA	11	108	0.101852	ADG2
5	6463899	-	AT5G19220	AT5G19220.1	1657	GAACT	18	95	0.189474	ADG2
5	6467970	+	AT5G19230	AT5G19230.1	312	GAACC	8	72	0.111111	gene_source
5	6467985	+	AT5G19230	AT5G19230.1	327	AAACA	11	74	0.148649	gene_source
5	6468216	+	AT5G19230	AT5G19230.1	558	AAACA	15	103	0.145631	gene_source
5	6467958	+	AT5G19230	AT5G19230.2	494	AGACC	26	84	0.309524	gene_source
5	6467985	+	AT5G19230	AT5G19230.2	521	AAACA	10	85	0.117647	gene_source
5	6470536	+	AT5G19240	AT5G19240.1	292	GAACA	145	898	0.16147	gene_source
5	6470599	+	AT5G19240	AT5G19240.1	355	AAACA	143	926	0.154428	gene_source
5	6471969	+	AT5G19250	AT5G19250.1	143	GAACT	59	317	0.18612	gene_source
5	6472464	+	AT5G19250	AT5G19250.1	403	GAACC	62	430	0.144186	gene_source
5	6472833	+	AT5G19250	AT5G19250.1	772	AAACT	53	527	0.100569	gene_source
5	6494145	+	AT5G19290	AT5G19290.1	320	GAACA	13	92	0.141304	gene_source
5	6494190	+	AT5G19290	AT5G19290.1	365	AAACA	18	95	0.189474	gene_source
5	6494497	+	AT5G19290	AT5G19290.1	672	AAACA	20	116	0.172414	gene_source
5	6509383	-	AT5G19330	AT5G19330.1	1578	AAACA	9	55	0.163636	ARIA
5	6521025	+	AT5G19350	AT5G19350.1	1301	AGACA	11	50	0.22	RBP47B'
5	6521034	+	AT5G19350	AT5G19350.1	1310	GAACT	5	50	0.1	RBP47B'
5	6526611	-	AT5G19370	AT5G19370.1	125	GAACT	22	69	0.318841	gene_source
5	6526084	-	AT5G19370	AT5G19370.1	445	GAACT	9	90	0.1	gene_source
5	6524173	-	AT5G19370	AT5G19370.1	1080	AAACT	30	78	0.384615	gene_source
5	6556472	+	AT5G19440	AT5G19440.1	125	GAACA	16	101	0.158416	gene_source
5	6558050	+	AT5G19440	AT5G19440.1	1053	AGACT	19	185	0.102703	gene_source
5	6581828	-	AT5G19510	AT5G19510.1	812	AAACA	176	872	0.201835	gene_source
5	6581759	-	AT5G19510	AT5G19510.1	881	AGACC	143	775	0.184516	gene_source
5	6589368	-	AT5G19530	AT5G19530.1	1139	AAACC	7	51	0.137255	ACL5
5	6589169	-	AT5G19530	AT5G19530.1	1241	GAACC	9	51	0.176471	ACL5
5	6589125	-	AT5G19530	AT5G19530.1	1285	AAACA	6	51	0.117647	ACL5
5	6589094	-	AT5G19530	AT5G19530.1	1316	GAACC	11	51	0.215686	ACL5
5	6596968	+	AT5G19540	AT5G19540.1	1037	AGACC	6	50	0.12	gene_source
5	6597584	+	AT5G19540	AT5G19540.1	1430	AAACA	8	61	0.131148	gene_source
5	6596968	+	AT5G19540	AT5G19540.2	994	AGACC	10	53	0.188679	gene_source
5	6597293	+	AT5G19540	AT5G19540.2	1096	AGACA	13	54	0.240741	gene_source
5	6599233	+	AT5G19550	AT5G19550.1	588	AAACA	10	92	0.108696	ASP2
5	6600825	+	AT5G19550	AT5G19550.1	1167	GGACC	12	116	0.103448	ASP2
5	6601046	+	AT5G19550	AT5G19550.1	1274	AAACA	12	120	0.1	ASP2
5	6601598	+	AT5G19550	AT5G19550.1	1449	AAACT	18	135	0.133333	ASP2
5	6601643	+	AT5G19550	AT5G19550.1	1494	GGACA	17	136	0.125	ASP2
5	6601656	+	AT5G19550	AT5G19550.1	1507	GAACA	14	136	0.102941	ASP2
5	6610867	-	AT5G19590	AT5G19590.1	657	AAACC	59	248	0.237903	gene_source
5	6610836	-	AT5G19590	AT5G19590.1	688	AAACT	32	210	0.152381	gene_source
5	6658164	+	AT5G19690	AT5G19690.1	2633	AAACA	17	74	0.22973	STT3A
5	6680551	-	AT5G19760	AT5G19760.1	751	GAACA	35	283	0.123675	DTC
5	6679468	-	AT5G19760	AT5G19760.1	1229	GAACT	44	326	0.134969	DTC
5	6679396	-	AT5G19760	AT5G19760.1	1301	AGACA	7	65	0.107692	DTC
5	6684075	-	AT5G19770	AT5G19770.1	588	GGACA	25	229	0.10917	TUBA3
5	6682743	-	AT5G19770	AT5G19770.1	1641	AAACT	75	368	0.203804	TUBA3
5	6687612	+	AT5G19780	AT5G19780.1	500	GGACA	22	212	0.103774	TUBA3
5	6696046	-	AT5G19820	AT5G19820.1	3242	AGACC	13	57	0.22807	emb2734
5	6695817	-	AT5G19820	AT5G19820.1	3373	AGACA	15	62	0.241935	emb2734
5	6695378	-	AT5G19820	AT5G19820.1	3812	GAACA	25	76	0.328947	emb2734
5	6695373	-	AT5G19820	AT5G19820.1	3817	AAACA	11	76	0.144737	emb2734
5	6695271	-	AT5G19820	AT5G19820.1	3919	GGACA	7	64	0.109375	emb2734
5	6712838	-	AT5G19855	AT5G19855.1	881	AAACA	19	81	0.234568	RBCX2
5	6711995	-	AT5G19855	AT5G19855.1	1275	AAACA	10	71	0.140845	RBCX2
5	6715724	-	AT5G19860	AT5G19860.1	195	GAACT	39	83	0.46988	gene_source
5	6714379	-	AT5G19860	AT5G19860.1	781	AAACT	20	102	0.196078	gene_source
5	6739740	+	AT5G19940	AT5G19940.1	117	GAACC	97	706	0.137394	PAP8
5	6740231	+	AT5G19940	AT5G19940.1	444	AGACC	121	850	0.142353	PAP8
5	6740719	+	AT5G19940	AT5G19940.1	847	AAACA	155	991	0.156408	PAP8
5	6740867	+	AT5G19940	AT5G19940.1	995	GAACT	56	256	0.21875	PAP8
5	6749762	-	AT5G19980	AT5G19980.1	1391	AAACC	7	51	0.137255	GFT1
5	6752224	+	AT5G19990	AT5G19990.3	245	AAACA	8	56	0.142857	RPT6A
5	6752332	+	AT5G19990	AT5G19990.3	353	GAACT	9	59	0.152542	RPT6A
5	6753662	+	AT5G19990	AT5G19990.3	899	GAACT	16	65	0.246154	RPT6A
5	6754166	+	AT5G19990	AT5G19990.3	1063	AAACA	8	65	0.123077	RPT6A
5	6754936	+	AT5G19990	AT5G19990.3	1442	AGACT	9	76	0.118421	RPT6A
5	6754973	+	AT5G19990	AT5G19990.3	1479	AAACC	8	75	0.106667	RPT6A
5	6754998	+	AT5G19990	AT5G19990.3	1504	AAACA	26	65	0.4	RPT6A
5	6758815	+	AT5G20000	AT5G20000.1	1181	AAACA	5	50	0.1	RPT6B
5	6759522	+	AT5G20000	AT5G20000.1	1514	GAACA	9	61	0.147541	RPT6B
5	6759646	+	AT5G20000	AT5G20000.1	1638	AAACA	12	63	0.190476	RPT6B
5	6760536	+	AT5G20010	AT5G20010.1	292	AAACC	99	860	0.115116	RAN1
5	6760996	+	AT5G20010	AT5G20010.1	443	AAACT	116	932	0.124464	RAN1
5	6762964	+	AT5G20020	AT5G20020.1	270	AAACC	44	293	0.150171	RAN2
5	6764242	+	AT5G20020	AT5G20020.1	775	GAACC	39	378	0.103175	RAN2
5	6764658	+	AT5G20020	AT5G20020.1	1191	AAACA	9	50	0.18	RAN2
5	6786429	+	AT5G20080	AT5G20080.1	1253	AAACA	24	57	0.421053	CBR2
5	6786484	+	AT5G20080	AT5G20080.1	1308	AAACA	16	57	0.280702	CBR2
5	6787245	-	AT5G20090	AT5G20090.1	497	AAACC	14	105	0.133333	MPC1
5	6797513	+	AT5G20130	AT5G20130.1	74	AAACC	17	60	0.283333	gene_source
5	6798702	+	AT5G20130	AT5G20130.1	656	AAACA	12	91	0.131868	gene_source
5	6805142	-	AT5G20160	AT5G20160.1	85	AAACC	27	216	0.125	gene_source
5	6805124	-	AT5G20160	AT5G20160.1	103	AAACC	35	219	0.159817	gene_source
5	6803982	-	AT5G20160	AT5G20160.1	604	AAACC	54	259	0.208494	gene_source
5	6805706	-	AT5G20165	AT5G20165.1	559	AAACT	9	74	0.121622	gene_source
5	6814127	+	AT5G20190	AT5G20190.1	366	AAACT	18	138	0.130435	gene_source
5	6814171	+	AT5G20190	AT5G20190.1	410	AAACC	17	143	0.118881	gene_source
5	6815118	+	AT5G20190	AT5G20190.1	1151	AAACT	33	226	0.146018	gene_source
5	6815144	+	AT5G20190	AT5G20190.1	1177	GGACC	30	225	0.133333	gene_source
5	6815360	+	AT5G20190	AT5G20190.1	1393	AAACA	22	173	0.127168	gene_source
5	6826738	+	AT5G20230	AT5G20230.1	374	GGACC	526	1284	0.409657	BCB
5	6827110	+	AT5G20230	AT5G20230.1	554	AAACA	199	1475	0.134915	BCB
5	6827268	+	AT5G20230	AT5G20230.1	712	GAACC	336	1617	0.207792	BCB
5	6827319	+	AT5G20230	AT5G20230.1	763	GAACC	283	1644	0.172141	BCB
5	6835905	+	AT5G20250	AT5G20250.1	2136	AGACC	8	53	0.150943	DIN10
5	6836141	+	AT5G20250	AT5G20250.1	2290	AGACT	7	58	0.12069	DIN10
5	6836232	+	AT5G20250	AT5G20250.1	2381	AGACT	8	64	0.125	DIN10
5	6836391	+	AT5G20250	AT5G20250.1	2540	AAACA	11	67	0.164179	DIN10
5	6836583	+	AT5G20250	AT5G20250.1	2732	AGACA	10	68	0.147059	DIN10
5	6836660	+	AT5G20250	AT5G20250.1	2809	AAACA	12	52	0.230769	DIN10
5	6835453	+	AT5G20250	AT5G20250.2	1682	GAACT	6	56	0.107143	DIN10
5	6835905	+	AT5G20250	AT5G20250.2	2037	AGACC	11	69	0.15942	DIN10
5	6836052	+	AT5G20250	AT5G20250.2	2102	GAACA	11	73	0.150685	DIN10
5	6836127	+	AT5G20250	AT5G20250.2	2177	AAACA	9	77	0.116883	DIN10
5	6836391	+	AT5G20250	AT5G20250.2	2441	AAACA	10	89	0.11236	DIN10
5	6836583	+	AT5G20250	AT5G20250.2	2633	AGACA	18	94	0.191489	DIN10
5	6836660	+	AT5G20250	AT5G20250.2	2710	AAACA	13	87	0.149425	DIN10
5	6836666	+	AT5G20250	AT5G20250.2	2716	AAACA	19	87	0.218391	DIN10
5	6836677	+	AT5G20250	AT5G20250.2	2727	AAACA	12	78	0.153846	DIN10
5	6835374	+	AT5G20250	AT5G20250.3	1617	AGACT	8	52	0.153846	DIN10
5	6836052	+	AT5G20250	AT5G20250.3	2116	GAACA	9	68	0.132353	DIN10
5	6836127	+	AT5G20250	AT5G20250.3	2191	AAACA	9	75	0.12	DIN10
5	6836141	+	AT5G20250	AT5G20250.3	2205	AGACT	8	75	0.106667	DIN10
5	6836147	+	AT5G20250	AT5G20250.3	2211	AAACT	9	76	0.118421	DIN10
5	6836232	+	AT5G20250	AT5G20250.3	2296	AGACT	12	80	0.15	DIN10
5	6836391	+	AT5G20250	AT5G20250.3	2455	AAACA	13	90	0.144444	DIN10
5	6836583	+	AT5G20250	AT5G20250.3	2647	AGACA	23	93	0.247312	DIN10
5	6836660	+	AT5G20250	AT5G20250.3	2724	AAACA	20	86	0.232558	DIN10
5	6836666	+	AT5G20250	AT5G20250.3	2730	AAACA	27	79	0.341772	DIN10
5	6836677	+	AT5G20250	AT5G20250.3	2741	AAACA	19	73	0.260274	DIN10
5	6835453	+	AT5G20250	AT5G20250.4	1603	GAACT	10	81	0.123457	DIN10
5	6836141	+	AT5G20250	AT5G20250.4	2112	AGACT	13	105	0.12381	DIN10
5	6836583	+	AT5G20250	AT5G20250.4	2554	AGACA	22	118	0.186441	DIN10
5	6836660	+	AT5G20250	AT5G20250.4	2631	AAACA	27	118	0.228814	DIN10
5	6836666	+	AT5G20250	AT5G20250.4	2637	AAACA	38	116	0.327586	DIN10
5	6836677	+	AT5G20250	AT5G20250.4	2648	AAACA	20	115	0.173913	DIN10
5	6841024	-	AT5G20270	AT5G20270.1	1290	AAACC	14	58	0.241379	HHP1
5	6844937	-	AT5G20280	AT5G20280.1	3429	GAACT	12	73	0.164384	SPS1
5	6853028	-	AT5G20290	AT5G20290.1	79	AAACC	117	938	0.124733	RPS8A
5	6851622	-	AT5G20290	AT5G20290.1	836	AAACT	167	1300	0.128462	RPS8A
5	6851585	-	AT5G20290	AT5G20290.1	873	AAACT	259	1193	0.2171	RPS8A
5	6879538	+	AT5G20350	AT5G20350.1	1387	GAACC	7	54	0.12963	PAT24
5	6879561	+	AT5G20350	AT5G20350.1	1410	AAACA	15	56	0.267857	PAT24
5	6880708	+	AT5G20350	AT5G20350.1	1800	GAACA	9	68	0.132353	PAT24
5	6880807	+	AT5G20350	AT5G20350.1	1899	AAACT	13	68	0.191176	PAT24
5	6881142	+	AT5G20350	AT5G20350.1	2234	AAACA	17	79	0.21519	PAT24
5	6939617	+	AT5G20500	AT5G20500.1	595	GAACT	26	228	0.114035	GRXC4
5	6939659	+	AT5G20500	AT5G20500.1	637	GAACT	49	230	0.213043	GRXC4
5	6939808	+	AT5G20500	AT5G20500.1	786	AGACC	26	127	0.204724	GRXC4
5	6945258	-	AT5G20520	AT5G20520.1	635	GGACT	7	69	0.101449	WAV2
5	6943880	-	AT5G20520	AT5G20520.1	895	AAACA	8	77	0.103896	WAV2
5	6943380	-	AT5G20520	AT5G20520.1	1282	GAACT	10	87	0.114943	WAV2
5	6943190	-	AT5G20520	AT5G20520.1	1472	AGACA	15	77	0.194805	WAV2
5	6956769	-	AT5G20570	AT5G20570.1	610	AAACA	21	122	0.172131	ROC1
5	6956740	-	AT5G20570	AT5G20570.1	639	AAACC	14	78	0.179487	ROC1
5	6974430	-	AT5G20620	AT5G20620.1	148	AGACC	11	52	0.211538	UBQ4
5	6974202	-	AT5G20620	AT5G20620.1	376	AAACC	6	58	0.103448	UBQ4
5	6973533	-	AT5G20620	AT5G20620.1	1045	AGACC	25	93	0.268817	UBQ4
5	6975823	-	AT5G20630	AT5G20630.1	214	GAACC	223	2186	0.102013	GER3
5	6975323	-	AT5G20630	AT5G20630.1	714	GAACT	417	2999	0.139046	GER3
5	7007103	-	AT5G20700	AT5G20700.1	400	AAACA	21	117	0.179487	FLZ14
5	7006849	-	AT5G20700	AT5G20700.1	654	AAACA	32	239	0.133891	FLZ14
5	7006777	-	AT5G20700	AT5G20700.1	726	GAACT	41	244	0.168033	FLZ14
5	7006771	-	AT5G20700	AT5G20700.1	732	AAACA	31	245	0.126531	FLZ14
5	7006737	-	AT5G20700	AT5G20700.1	766	GAACC	36	246	0.146341	FLZ14
5	7006732	-	AT5G20700	AT5G20700.1	771	GAACC	31	246	0.126016	FLZ14
5	7006027	-	AT5G20700	AT5G20700.1	1397	AAACA	41	277	0.148014	FLZ14
5	7015119	+	AT5G20720	AT5G20720.1	198	AAACC	76	667	0.113943	CPN20
5	7015126	+	AT5G20720	AT5G20720.1	205	GGACC	90	671	0.134128	CPN20
5	7016441	+	AT5G20720	AT5G20720.1	942	AGACT	81	581	0.139415	CPN20
5	7015119	+	AT5G20720	AT5G20720.2	188	AAACC	13	102	0.127451	CPN20
5	7015126	+	AT5G20720	AT5G20720.2	195	GGACC	11	104	0.105769	CPN20
5	7015134	+	AT5G20720	AT5G20720.2	203	AGACA	18	104	0.173077	CPN20
5	7015603	+	AT5G20720	AT5G20720.2	402	GAACT	16	137	0.116788	CPN20
5	7015774	+	AT5G20720	AT5G20720.2	474	GAACT	29	147	0.197279	CPN20
5	7016441	+	AT5G20720	AT5G20720.2	932	AGACT	29	172	0.168605	CPN20
5	7015603	+	AT5G20720	AT5G20720.3	572	GAACT	9	55	0.163636	CPN20
5	7015774	+	AT5G20720	AT5G20720.3	644	GAACT	7	67	0.104478	CPN20
5	7015843	+	AT5G20720	AT5G20720.3	713	AGACA	13	72	0.180556	CPN20
5	7016029	+	AT5G20720	AT5G20720.3	812	AGACT	18	89	0.202247	CPN20
5	7016195	+	AT5G20720	AT5G20720.3	856	GGACC	10	97	0.103093	CPN20
5	7089423	-	AT5G20890	AT5G20890.1	478	AGACA	9	79	0.113924	CCT2
5	7089257	-	AT5G20890	AT5G20890.1	543	GAACT	15	82	0.182927	CCT2
5	7087508	-	AT5G20890	AT5G20890.1	1446	AAACA	14	140	0.1	CCT2
5	7087424	-	AT5G20890	AT5G20890.1	1530	AAACT	22	146	0.150685	CCT2
5	7087005	-	AT5G20890	AT5G20890.1	1862	AAACA	20	169	0.118343	CCT2
5	7086903	-	AT5G20890	AT5G20890.1	1964	GAACT	28	166	0.168675	CCT2
5	7092238	+	AT5G20900	AT5G20900.1	780	AAACT	47	302	0.155629	TIFY3B
5	7092412	+	AT5G20900	AT5G20900.1	954	AAACT	39	233	0.167382	TIFY3B
5	7097021	-	AT5G20920	AT5G20920.1	125	AGACA	9	68	0.132353	EIF2B
5	7095243	-	AT5G20920	AT5G20920.1	849	GAACC	11	84	0.130952	EIF2B
5	7094840	-	AT5G20920	AT5G20920.1	1103	AAACC	7	67	0.104478	EIF2B
5	7109105	-	AT5G20950	AT5G20950.1	1068	AAACA	15	81	0.185185	gene_source
5	7108027	-	AT5G20950	AT5G20950.1	1737	AAACC	17	109	0.155963	gene_source
5	7108015	-	AT5G20950	AT5G20950.1	1749	GAACT	22	109	0.201835	gene_source
5	7107624	-	AT5G20950	AT5G20950.1	2140	AAACC	13	114	0.114035	gene_source
5	7107465	-	AT5G20950	AT5G20950.1	2299	AAACA	23	96	0.239583	gene_source
5	7107624	-	AT5G20950	AT5G20950.2	2061	AAACC	7	55	0.127273	gene_source
5	7107480	-	AT5G20950	AT5G20950.2	2205	AAACT	13	52	0.25	gene_source
5	7107465	-	AT5G20950	AT5G20950.2	2220	AAACA	12	51	0.235294	gene_source
5	7107624	-	AT5G20950	AT5G20950.3	2162	AAACC	8	58	0.137931	gene_source
5	7164771	+	AT5G21090	AT5G21090.1	212	AAACT	216	523	0.413002	LRR1
5	7164891	+	AT5G21090	AT5G21090.1	332	AGACC	69	547	0.126143	LRR1
5	7165884	+	AT5G21090	AT5G21090.1	480	GAACA	102	615	0.165854	LRR1
5	7166623	+	AT5G21090	AT5G21090.1	756	GGACC	197	757	0.260238	LRR1
5	7166906	+	AT5G21090	AT5G21090.1	857	AAACA	106	807	0.131351	LRR1
5	7166955	+	AT5G21090	AT5G21090.1	906	GAACA	117	819	0.142857	LRR1
5	7167017	+	AT5G21090	AT5G21090.1	968	AAACA	140	832	0.168269	LRR1
5	7167068	+	AT5G21090	AT5G21090.1	1019	GAACT	164	789	0.207858	LRR1
5	7174506	+	AT5G21105	AT5G21105.1	882	AGACT	6	52	0.115385	gene_source
5	7176449	+	AT5G21105	AT5G21105.1	930	GGACA	7	51	0.137255	gene_source
5	7176574	+	AT5G21105	AT5G21105.1	1055	AAACT	9	55	0.163636	gene_source
5	7176613	+	AT5G21105	AT5G21105.1	1094	AAACA	7	59	0.118644	gene_source
5	7177283	+	AT5G21105	AT5G21105.1	1764	GAACC	9	73	0.123288	gene_source
5	7177393	+	AT5G21105	AT5G21105.1	1874	GAACC	8	75	0.106667	gene_source
5	7177399	+	AT5G21105	AT5G21105.1	1880	GAACC	17	75	0.226667	gene_source
5	7199305	-	AT5G21160	AT5G21160.1	2582	GAACC	8	52	0.153846	gene_source
5	7199275	-	AT5G21160	AT5G21160.1	2612	AAACT	13	52	0.25	gene_source
5	7199226	-	AT5G21160	AT5G21160.1	2661	AAACA	9	53	0.169811	gene_source
5	7198962	-	AT5G21160	AT5G21160.1	2925	AAACA	7	62	0.112903	gene_source
5	7198836	-	AT5G21160	AT5G21160.1	3051	AAACA	9	62	0.145161	gene_source
5	7198798	-	AT5G21160	AT5G21160.1	3089	AAACA	15	61	0.245902	gene_source
5	7207941	+	AT5G21170	AT5G21170.1	795	AAACC	10	66	0.151515	AKINBETA1
5	7208000	+	AT5G21170	AT5G21170.1	854	AAACC	11	67	0.164179	AKINBETA1
5	7208224	+	AT5G21170	AT5G21170.1	1078	AAACC	10	69	0.144928	AKINBETA1
5	7208306	+	AT5G21170	AT5G21170.1	1160	AAACA	12	67	0.179104	AKINBETA1
5	7215062	-	AT5G21274	AT5G21274.1	230	AAACC	12	118	0.101695	CAM6
5	7214709	-	AT5G21274	AT5G21274.1	583	AAACA	26	142	0.183099	CAM6
5	7214583	-	AT5G21274	AT5G21274.1	709	GAACT	14	112	0.125	CAM6
5	7219694	+	AT5G21326	AT5G21326.1	1051	AAACC	11	50	0.22	CIPK26
5	7221069	+	AT5G21326	AT5G21326.1	1402	AAACT	7	55	0.127273	CIPK26
5	7221359	+	AT5G21326	AT5G21326.1	1415	AGACT	6	55	0.109091	CIPK26
5	7221818	+	AT5G21326	AT5G21326.1	1691	AGACT	18	57	0.315789	CIPK26
5	7221842	+	AT5G21326	AT5G21326.1	1715	AGACA	23	57	0.403509	CIPK26
5	7242698	-	AT5G21920	AT5G21920.1	183	GAACT	45	99	0.454545	YLMG2
5	7242663	-	AT5G21920	AT5G21920.1	218	AAACA	20	101	0.19802	YLMG2
5	7242518	-	AT5G21920	AT5G21920.1	363	GAACC	14	121	0.115702	YLMG2
5	7241573	-	AT5G21920	AT5G21920.1	648	GAACA	25	142	0.176056	YLMG2
5	7241464	-	AT5G21920	AT5G21920.1	757	GAACT	47	145	0.324138	YLMG2
5	7250383	-	AT5G21940	AT5G21940.1	388	AGACA	50	224	0.223214	gene_source
5	7278303	+	AT5G22000	AT5G22000.1	496	AGACC	16	90	0.177778	RHF2A
5	7278857	+	AT5G22000	AT5G22000.1	856	AAACC	14	93	0.150538	RHF2A
5	7278959	+	AT5G22000	AT5G22000.1	958	AAACA	12	95	0.126316	RHF2A
5	7279100	+	AT5G22000	AT5G22000.1	1007	GGACC	15	97	0.154639	RHF2A
5	7279991	+	AT5G22000	AT5G22000.1	1605	AAACA	13	77	0.168831	RHF2A
5	7280006	+	AT5G22000	AT5G22000.1	1620	AAACT	9	77	0.116883	RHF2A
5	7303714	-	AT5G22060	AT5G22060.1	1546	AGACT	21	193	0.108808	ATJ2
5	7303691	-	AT5G22060	AT5G22060.1	1569	GAACC	22	183	0.120219	ATJ2
5	7316271	-	AT5G22090	AT5G22090.1	362	GAACT	15	66	0.227273	gene_source
5	7315222	-	AT5G22090	AT5G22090.1	1411	AAACC	22	102	0.215686	gene_source
5	7315052	-	AT5G22090	AT5G22090.1	1581	GGACC	12	117	0.102564	gene_source
5	7314998	-	AT5G22090	AT5G22090.1	1635	AGACC	40	120	0.333333	gene_source
5	7314998	-	AT5G22090	AT5G22090.2	1664	AGACC	11	54	0.203704	gene_source
5	7314989	-	AT5G22090	AT5G22090.2	1673	AGACC	16	54	0.296296	gene_source
5	7366260	-	AT5G22250	AT5G22250.1	540	AAACC	44	228	0.192982	CAF1-11
5	7366170	-	AT5G22250	AT5G22250.1	630	AAACC	33	239	0.138075	CAF1-11
5	7365818	-	AT5G22250	AT5G22250.1	982	AAACA	37	270	0.137037	CAF1-11
5	7373062	-	AT5G22270	AT5G22270.1	198	AAACT	35	83	0.421687	gene_source
5	7396514	+	AT5G22340	AT5G22340.1	998	AGACA	6	55	0.109091	gene_source
5	7396752	+	AT5G22340	AT5G22340.1	1236	AAACA	12	52	0.230769	gene_source
5	7396779	+	AT5G22340	AT5G22340.1	1263	AAACA	8	52	0.153846	gene_source
5	7404893	-	AT5G22360	AT5G22360.1	716	AAACA	8	51	0.156863	VAMP714
5	7404343	-	AT5G22360	AT5G22360.1	931	GGACC	6	55	0.109091	VAMP714
5	7404125	-	AT5G22360	AT5G22360.1	1149	AAACT	14	52	0.269231	VAMP714
5	7436149	-	AT5G22440	AT5G22440.1	272	GAACT	9	82	0.109756	RPL10AC
5	7435478	-	AT5G22440	AT5G22440.1	763	AAACT	11	93	0.11828	RPL10AC
5	7435341	-	AT5G22440	AT5G22440.1	814	AAACC	37	94	0.393617	RPL10AC
5	7435181	-	AT5G22440	AT5G22440.1	974	AGACA	22	78	0.282051	RPL10AC
5	7472432	+	AT5G22500	AT5G22500.1	1020	GAACC	10	58	0.172414	FAR1
5	7473873	+	AT5G22500	AT5G22500.1	1646	AAACA	13	75	0.173333	FAR1
5	7473910	+	AT5G22500	AT5G22500.1	1683	AAACA	10	77	0.12987	FAR1
5	7479215	+	AT5G22520	AT5G22520.1	356	GAACC	7	59	0.118644	gene_source
5	7524614	+	AT5G22630	AT5G22630.1	529	AAACA	21	81	0.259259	ADT5
5	7525177	+	AT5G22630	AT5G22630.1	1092	GAACT	29	108	0.268519	ADT5
5	7525364	+	AT5G22630	AT5G22630.1	1279	AAACT	17	124	0.137097	ADT5
5	7525619	+	AT5G22630	AT5G22630.1	1534	GAACA	22	144	0.152778	ADT5
5	7525672	+	AT5G22630	AT5G22630.1	1587	AAACA	21	151	0.139073	ADT5
5	7534081	+	AT5G22650	AT5G22650.1	136	AAACC	13	110	0.118182	HDT2
5	7534622	+	AT5G22650	AT5G22650.1	327	AAACT	26	138	0.188406	HDT2
5	7536253	+	AT5G22650	AT5G22650.1	1294	AAACA	8	64	0.125	HDT2
5	7591008	-	AT5G22780	AT5G22780.1	2925	AAACT	11	56	0.196429	ALPHAC-AD
5	7590602	-	AT5G22780	AT5G22780.1	3026	AAACC	11	56	0.196429	ALPHAC-AD
5	7590410	-	AT5G22780	AT5G22780.1	3103	AAACA	33	56	0.589286	ALPHAC-AD
5	7589900	-	AT5G22780	AT5G22780.1	3527	GAACA	6	56	0.107143	ALPHAC-AD
5	7616156	-	AT5G22800	AT5G22800.1	3120	AGACA	9	51	0.176471	EMB86
5	7630946	+	AT5G22830	AT5G22830.1	1689	AAACT	25	59	0.423729	MRS2-11
5	7652592	-	AT5G22880	AT5G22880.1	123	AAACT	40	251	0.159363	H2B
5	7652463	-	AT5G22880	AT5G22880.1	252	AAACT	56	269	0.208178	H2B
5	7652399	-	AT5G22880	AT5G22880.1	316	AGACA	94	277	0.33935	H2B
5	7666895	+	AT5G22920	AT5G22920.1	1012	AAACA	23	193	0.119171	RZPF34
5	7703297	+	AT5G23010	AT5G23010.1	206	GAACC	9	80	0.1125	MAM1
5	7703367	+	AT5G23010	AT5G23010.1	276	AAACC	11	83	0.13253	MAM1
5	7703534	+	AT5G23010	AT5G23010.1	443	AGACA	9	89	0.101124	MAM1
5	7703590	+	AT5G23010	AT5G23010.1	499	AGACC	11	92	0.119565	MAM1
5	7705189	+	AT5G23010	AT5G23010.1	920	AAACA	46	126	0.365079	MAM1
5	7705631	+	AT5G23010	AT5G23010.1	1142	AGACA	16	142	0.112676	MAM1
5	7706770	+	AT5G23010	AT5G23010.1	1603	AAACA	51	182	0.28022	MAM1
5	7703297	+	AT5G23010	AT5G23010.2	257	GAACC	8	76	0.105263	MAM1
5	7703590	+	AT5G23010	AT5G23010.2	550	AGACC	11	87	0.126437	MAM1
5	7704306	+	AT5G23010	AT5G23010.2	589	AAACA	9	89	0.101124	MAM1
5	7705189	+	AT5G23010	AT5G23010.2	971	AAACA	42	112	0.375	MAM1
5	7705631	+	AT5G23010	AT5G23010.2	1193	AGACA	16	136	0.117647	MAM1
5	7706770	+	AT5G23010	AT5G23010.2	1654	AAACA	33	182	0.181319	MAM1
5	7730635	-	AT5G23040	AT5G23040.1	216	AGACA	16	125	0.128	CPP1
5	7730593	-	AT5G23040	AT5G23040.1	258	AAACC	21	127	0.165354	CPP1
5	7729950	-	AT5G23040	AT5G23040.1	589	GGACA	14	140	0.1	CPP1
5	7729893	-	AT5G23040	AT5G23040.1	646	GAACT	24	142	0.169014	CPP1
5	7729442	-	AT5G23040	AT5G23040.1	925	AAACT	43	150	0.286667	CPP1
5	7729418	-	AT5G23040	AT5G23040.1	949	AGACA	17	144	0.118056	CPP1
5	7730635	-	AT5G23040	AT5G23040.2	191	AGACA	18	96	0.1875	CPP1
5	7730593	-	AT5G23040	AT5G23040.2	233	AAACC	26	97	0.268041	CPP1
5	7730123	-	AT5G23040	AT5G23040.2	391	GGACA	12	112	0.107143	CPP1
5	7729893	-	AT5G23040	AT5G23040.2	621	GAACT	36	126	0.285714	CPP1
5	7729442	-	AT5G23040	AT5G23040.2	900	AAACT	14	131	0.10687	CPP1
5	7729418	-	AT5G23040	AT5G23040.2	924	AGACA	20	123	0.162602	CPP1
5	7729407	-	AT5G23040	AT5G23040.2	935	GAACC	26	123	0.211382	CPP1
5	7738495	-	AT5G23060	AT5G23060.1	41	AGACA	17	62	0.274194	CAS
5	7738368	-	AT5G23060	AT5G23060.1	168	AAACT	64	299	0.214047	CAS
5	7738323	-	AT5G23060	AT5G23060.1	213	AGACA	33	304	0.108553	CAS
5	7737719	-	AT5G23060	AT5G23060.1	636	AAACC	59	374	0.157754	CAS
5	7737381	-	AT5G23060	AT5G23060.1	824	GAACT	75	413	0.181598	CAS
5	7737196	-	AT5G23060	AT5G23060.1	930	GAACT	101	427	0.236534	CAS
5	7736757	-	AT5G23060	AT5G23060.1	1290	AAACA	50	484	0.103306	CAS
5	7778728	+	AT5G23120	AT5G23120.1	545	AAACC	6	58	0.103448	HCF136
5	7778375	+	AT5G23120	AT5G23120.2	359	GGACC	7	68	0.102941	HCF136
5	7778728	+	AT5G23120	AT5G23120.2	623	AAACC	16	79	0.202532	HCF136
5	7779010	+	AT5G23120	AT5G23120.2	813	AAACT	11	85	0.129412	HCF136
5	7780191	+	AT5G23120	AT5G23120.2	1234	GAACC	18	101	0.178218	HCF136
5	7784655	+	AT5G23140	AT5G23140.1	693	AAACA	17	62	0.274194	CLPP2
5	7784947	+	AT5G23140	AT5G23140.1	985	AAACT	6	57	0.105263	CLPP2
5	7827953	-	AT5G23240	AT5G23240.1	686	AAACT	13	99	0.131313	DJC76
5	7827868	-	AT5G23240	AT5G23240.1	771	AGACT	23	102	0.22549	DJC76
5	7827572	-	AT5G23240	AT5G23240.1	944	GAACC	12	109	0.110092	DJC76
5	7827400	-	AT5G23240	AT5G23240.1	1045	AAACC	12	120	0.1	DJC76
5	7827380	-	AT5G23240	AT5G23240.1	1065	AAACA	15	124	0.120968	DJC76
5	7827298	-	AT5G23240	AT5G23240.1	1147	AAACA	27	128	0.210938	DJC76
5	7827197	-	AT5G23240	AT5G23240.1	1248	AAACA	14	134	0.104478	DJC76
5	7826862	-	AT5G23240	AT5G23240.1	1583	AAACA	24	148	0.162162	DJC76
5	7826778	-	AT5G23240	AT5G23240.1	1667	GAACA	15	105	0.142857	DJC76
5	7844122	+	AT5G23280	AT5G23280.1	1516	AAACA	13	53	0.245283	TCP7
5	7847401	+	AT5G23290	AT5G23290.1	492	AAACA	10	60	0.166667	PFD5
5	7847464	+	AT5G23290	AT5G23290.1	555	AGACT	19	60	0.316667	PFD5
5	7851263	+	AT5G23310	AT5G23310.1	444	AAACA	7	54	0.12963	FSD3
5	7851284	+	AT5G23310	AT5G23310.1	465	AGACT	6	55	0.109091	FSD3
5	7852138	+	AT5G23310	AT5G23310.1	869	AAACA	18	69	0.26087	FSD3
5	7852150	+	AT5G23310	AT5G23310.1	881	GAACC	7	70	0.1	FSD3
5	7852247	+	AT5G23310	AT5G23310.1	978	AAACA	11	72	0.152778	FSD3
5	7852287	+	AT5G23310	AT5G23310.1	1018	AAACA	13	73	0.178082	FSD3
5	7852322	+	AT5G23310	AT5G23310.1	1053	AAACA	18	77	0.233766	FSD3
5	7852405	+	AT5G23310	AT5G23310.1	1136	AGACT	20	73	0.273973	FSD3
5	7903611	-	AT5G23440	AT5G23440.1	289	AAACA	8	71	0.112676	FTRA1
5	7903380	-	AT5G23440	AT5G23440.1	520	AAACT	15	74	0.202703	FTRA1
5	7903225	-	AT5G23440	AT5G23440.1	675	AAACA	12	80	0.15	FTRA1
5	7938258	+	AT5G23540	AT5G23540.1	439	AAACA	18	117	0.153846	RPN11
5	7938749	+	AT5G23540	AT5G23540.1	658	GAACC	16	129	0.124031	RPN11
5	7939278	+	AT5G23540	AT5G23540.1	1008	GAACC	15	144	0.104167	RPN11
5	7939304	+	AT5G23540	AT5G23540.1	1034	AGACA	19	144	0.131944	RPN11
5	7948492	+	AT5G23575	AT5G23575.1	1016	GAACC	35	51	0.686275	gene_source
5	7948585	+	AT5G23575	AT5G23575.1	1109	GAACT	25	54	0.462963	gene_source
5	7949079	+	AT5G23575	AT5G23575.1	1348	GAACA	17	67	0.253731	gene_source
5	7949400	+	AT5G23575	AT5G23575.1	1590	AAACC	9	73	0.123288	gene_source
5	7950149	+	AT5G23575	AT5G23575.1	2168	AGACA	17	75	0.226667	gene_source
5	7973083	-	AT5G23660	AT5G23660.1	531	GAACT	11	66	0.166667	SWEET12
5	7971922	-	AT5G23660	AT5G23660.1	1071	AAACC	18	88	0.204545	SWEET12
5	7971723	-	AT5G23660	AT5G23660.1	1270	GGACA	7	60	0.116667	SWEET12
5	7971710	-	AT5G23660	AT5G23660.1	1283	AAACT	15	57	0.263158	SWEET12
5	7985180	+	AT5G23670	AT5G23670.1	1861	AAACC	7	64	0.109375	LCB2A
5	8009048	-	AT5G23740	AT5G23740.1	219	GAACA	42	414	0.101449	RPS11C
5	8008165	-	AT5G23740	AT5G23740.1	672	AGACT	102	447	0.228188	RPS11C
5	8031937	+	AT5G23820	AT5G23820.1	427	AAACA	43	424	0.101415	ML3
5	8064590	-	AT5G23900	AT5G23900.1	376	GAACC	36	295	0.122034	RPL13D
5	8074148	-	AT5G23920	AT5G23920.1	139	AAACA	12	70	0.171429	gene_source
5	8074127	-	AT5G23920	AT5G23920.1	160	AAACT	12	84	0.142857	gene_source
5	8074077	-	AT5G23920	AT5G23920.1	210	AAACC	15	135	0.111111	gene_source
5	8073890	-	AT5G23920	AT5G23920.1	397	AAACA	23	149	0.154362	gene_source
5	8073865	-	AT5G23920	AT5G23920.1	422	AAACC	23	151	0.152318	gene_source
5	8073362	-	AT5G23920	AT5G23920.1	859	GAACT	26	183	0.142077	gene_source
5	8076576	-	AT5G23940	AT5G23940.1	1684	AAACT	34	78	0.435897	DCR
5	8076419	-	AT5G23940	AT5G23940.1	1841	GGACC	8	70	0.114286	DCR
5	8117728	+	AT5G24020	AT5G24020.1	1064	GAACC	15	56	0.267857	MIND1
5	8117733	+	AT5G24020	AT5G24020.1	1069	GAACC	11	56	0.196429	MIND1
5	8117753	+	AT5G24020	AT5G24020.1	1089	GAACT	6	58	0.103448	MIND1
5	8117759	+	AT5G24020	AT5G24020.1	1095	AAACT	18	58	0.310345	MIND1
5	8172993	-	AT5G24150	AT5G24150.1	1449	GAACC	13	64	0.203125	SQE5
5	8172592	-	AT5G24150	AT5G24150.1	1683	AAACA	7	64	0.109375	SQE5
5	8172577	-	AT5G24150	AT5G24150.1	1698	AAACT	17	63	0.269841	SQE5
5	8184495	-	AT5G24160	AT5G24160.1	823	GAACC	9	52	0.173077	SQE6
5	8183290	-	AT5G24160	AT5G24160.1	1658	AAACT	11	78	0.141026	SQE6
5	8183175	-	AT5G24160	AT5G24160.1	1773	AAACA	9	65	0.138462	SQE6
5	8183161	-	AT5G24160	AT5G24160.1	1787	AAACT	10	62	0.16129	SQE6
5	8188880	+	AT5G24165	AT5G24165.2	590	GAACA	24	239	0.100418	gene_source
5	8217392	+	AT5G24210	AT5G24210.1	202	GAACT	27	152	0.177632	gene_source
5	8217407	+	AT5G24210	AT5G24210.1	217	AGACC	27	153	0.176471	gene_source
5	8218339	+	AT5G24210	AT5G24210.1	390	GAACC	18	159	0.113208	gene_source
5	8218707	+	AT5G24210	AT5G24210.1	758	AAACA	20	173	0.115607	gene_source
5	8218715	+	AT5G24210	AT5G24210.1	766	AAACA	18	174	0.103448	gene_source
5	8218869	+	AT5G24210	AT5G24210.1	920	GAACT	19	179	0.106145	gene_source
5	8218931	+	AT5G24210	AT5G24210.1	982	AGACC	25	180	0.138889	gene_source
5	8219372	+	AT5G24210	AT5G24210.1	1252	AAACA	46	186	0.247312	gene_source
5	8330733	-	AT5G24400	AT5G24400.1	956	AAACC	11	79	0.139241	PGL3
5	8330501	-	AT5G24400	AT5G24400.1	1188	GAACT	16	84	0.190476	PGL3
5	8337530	-	AT5G24420	AT5G24420.1	414	AAACT	17	141	0.120567	PGL5
5	8337144	-	AT5G24420	AT5G24420.1	711	AAACC	88	175	0.502857	PGL5
5	8336929	-	AT5G24420	AT5G24420.1	926	AAACA	36	210	0.171429	PGL5
5	8355640	+	AT5G24460	AT5G24460.1	1004	AAACA	10	57	0.175439	gene_source
5	8355731	+	AT5G24460	AT5G24460.1	1095	AAACA	6	56	0.107143	gene_source
5	8365717	+	AT5G24490	AT5G24490.1	117	AGACT	28	214	0.130841	gene_source
5	8367160	+	AT5G24490	AT5G24490.1	998	GAACA	43	406	0.105911	gene_source
5	8367179	+	AT5G24490	AT5G24490.1	1017	AGACT	126	413	0.305085	gene_source
5	8367259	+	AT5G24490	AT5G24490.1	1097	AAACA	61	415	0.146988	gene_source
5	8379662	+	AT5G24530	AT5G24530.1	636	AAACC	70	278	0.251799	DMR6
5	8382153	+	AT5G24530	AT5G24530.1	876	AGACA	56	315	0.177778	DMR6
5	8405736	-	AT5G24570	AT5G24570.1	397	GAACT	8	52	0.153846	gene_source
5	8418087	-	AT5G24590	AT5G24590.2	798	GAACA	15	150	0.1	NAC091
5	8416733	-	AT5G24590	AT5G24590.2	1896	AGACT	40	260	0.153846	NAC091
5	8429119	+	AT5G24610	AT5G24610.1	667	AGACA	15	51	0.294118	gene_source
5	8429199	+	AT5G24610	AT5G24610.1	747	GAACT	12	51	0.235294	gene_source
5	8432291	+	AT5G24620	AT5G24620.1	1415	AAACA	28	86	0.325581	gene_source
5	8432347	+	AT5G24620	AT5G24620.1	1471	AAACA	17	86	0.197674	gene_source
5	8438514	+	AT5G24650	AT5G24650.1	725	GAACT	23	89	0.258427	HP30-2
5	8443560	-	AT5G24660	AT5G24660.1	542	AGACC	9	79	0.113924	LSU2
5	8443367	-	AT5G24660	AT5G24660.1	735	AAACA	18	79	0.227848	LSU2
5	8458475	-	AT5G24690	AT5G24690.1	282	AAACC	18	77	0.233766	gene_source
5	8458457	-	AT5G24690	AT5G24690.1	300	AAACC	11	77	0.142857	gene_source
5	8457599	-	AT5G24690	AT5G24690.1	614	AAACA	11	96	0.114583	gene_source
5	8456954	-	AT5G24690	AT5G24690.1	993	AAACT	15	112	0.133929	gene_source
5	8456800	-	AT5G24690	AT5G24690.1	1062	AGACT	14	113	0.123894	gene_source
5	8456699	-	AT5G24690	AT5G24690.1	1163	AAACA	20	121	0.165289	gene_source
5	8456000	-	AT5G24690	AT5G24690.1	1592	AGACC	18	149	0.120805	gene_source
5	8455559	-	AT5G24690	AT5G24690.1	2033	AGACA	42	185	0.227027	gene_source
5	8501731	-	AT5G24770	AT5G24770.1	494	GAACT	31	155	0.2	VSP2
5	8501664	-	AT5G24770	AT5G24770.1	561	AGACC	25	160	0.15625	VSP2
5	8508761	-	AT5G24780	AT5G24780.1	441	GAACT	61	152	0.401316	VSP1
5	8508678	-	AT5G24780	AT5G24780.1	524	AAACT	18	156	0.115385	VSP1
5	8508617	-	AT5G24780	AT5G24780.1	585	AAACA	18	163	0.110429	VSP1
5	8508588	-	AT5G24780	AT5G24780.1	614	AAACA	42	165	0.254545	VSP1
5	8515347	+	AT5G24800	AT5G24800.1	148	AGACC	13	61	0.213115	BZIP9
5	8515368	+	AT5G24800	AT5G24800.1	169	GAACC	9	61	0.147541	BZIP9
5	8515731	+	AT5G24800	AT5G24800.1	330	GAACC	15	65	0.230769	BZIP9
5	8515935	+	AT5G24800	AT5G24800.1	442	GAACT	10	68	0.147059	BZIP9
5	8515941	+	AT5G24800	AT5G24800.1	448	AAACA	10	69	0.144928	BZIP9
5	8516612	+	AT5G24800	AT5G24800.1	964	AAACA	13	82	0.158537	BZIP9
5	8516760	-	AT5G24810	AT5G24810.1	3356	GAACA	12	68	0.176471	gene_source
5	8559243	-	AT5G24890	AT5G24890.1	246	AAACA	11	69	0.15942	gene_source
5	8559121	-	AT5G24890	AT5G24890.1	368	GAACC	17	73	0.232877	gene_source
5	8559067	-	AT5G24890	AT5G24890.1	422	AGACA	10	74	0.135135	gene_source
5	8558672	-	AT5G24890	AT5G24890.1	724	AAACA	13	85	0.152941	gene_source
5	8558592	-	AT5G24890	AT5G24890.1	804	AAACC	10	88	0.113636	gene_source
5	8589771	+	AT5G24930	AT5G24930.1	315	AAACA	47	289	0.16263	COL4
5	8589886	+	AT5G24930	AT5G24930.1	430	AGACT	32	306	0.104575	COL4
5	8589962	+	AT5G24930	AT5G24930.1	506	GAACA	33	319	0.103448	COL4
5	8609153	+	AT5G24980	AT5G24980.1	131	GAACT	9	71	0.126761	gene_source
5	8609489	+	AT5G24980	AT5G24980.1	369	GAACT	9	77	0.116883	gene_source
5	8648364	-	AT5G25100	AT5G25100.1	2079	AAACA	11	96	0.114583	gene_source
5	8648222	-	AT5G25100	AT5G25100.1	2221	AAACC	17	103	0.165049	gene_source
5	8648364	-	AT5G25100	AT5G25100.2	2127	AAACA	6	50	0.12	gene_source
5	8648222	-	AT5G25100	AT5G25100.2	2269	AAACC	8	57	0.140351	gene_source
5	8738118	+	AT5G25220	AT5G25220.1	1563	AAACA	9	50	0.18	KNAT3
5	8738125	+	AT5G25220	AT5G25220.1	1570	AAACA	6	50	0.12	KNAT3
5	8751010	+	AT5G25250	AT5G25250.1	1087	AAACA	17	158	0.107595	FLOT1
5	8751258	+	AT5G25250	AT5G25250.1	1335	GAACC	20	179	0.111732	FLOT1
5	8751271	+	AT5G25250	AT5G25250.1	1348	GAACA	21	180	0.116667	FLOT1
5	8751406	+	AT5G25250	AT5G25250.1	1483	GAACC	63	195	0.323077	FLOT1
5	8756757	-	AT5G25265	AT5G25265.1	192	AAACA	38	95	0.4	HPAT1
5	8756109	-	AT5G25265	AT5G25265.1	678	GAACC	34	133	0.255639	HPAT1
5	8756029	-	AT5G25265	AT5G25265.1	758	AAACT	25	139	0.179856	HPAT1
5	8755044	-	AT5G25265	AT5G25265.1	1083	AAACC	77	158	0.487342	HPAT1
5	8754807	-	AT5G25265	AT5G25265.1	1181	AAACT	54	168	0.321429	HPAT1
5	8754663	-	AT5G25265	AT5G25265.1	1325	AAACA	74	159	0.465409	HPAT1
5	8774457	+	AT5G25280	AT5G25280.1	724	AGACC	7	60	0.116667	gene_source
5	8774511	+	AT5G25280	AT5G25280.1	778	AGACT	8	60	0.133333	gene_source
5	8794766	-	AT5G25350	AT5G25350.1	2415	AAACC	9	84	0.107143	EBF2
5	8794684	-	AT5G25350	AT5G25350.1	2497	AAACA	11	87	0.126437	EBF2
5	8855056	-	AT5G25440	AT5G25440.1	897	AAACA	19	88	0.215909	gene_source
5	8854855	-	AT5G25440	AT5G25440.1	1098	AAACA	10	59	0.169492	gene_source
5	8864319	+	AT5G25460	AT5G25460.1	337	AGACA	28	247	0.11336	gene_source
5	8864343	+	AT5G25460	AT5G25460.1	361	AAACA	27	251	0.10757	gene_source
5	8864361	+	AT5G25460	AT5G25460.1	379	AAACT	28	256	0.109375	gene_source
5	8864407	+	AT5G25460	AT5G25460.1	425	AAACA	30	262	0.114504	gene_source
5	8864479	+	AT5G25460	AT5G25460.1	497	AAACA	43	273	0.157509	gene_source
5	8864761	+	AT5G25460	AT5G25460.1	779	AGACC	45	314	0.143312	gene_source
5	8865455	+	AT5G25460	AT5G25460.1	1377	AAACT	208	431	0.482599	gene_source
5	8891888	-	AT5G25540	AT5G25540.1	601	AGACA	8	50	0.16	CID6
5	8891839	-	AT5G25540	AT5G25540.1	650	AAACA	5	50	0.1	CID6
5	8915992	-	AT5G25610	AT5G25610.1	404	GAACC	50	430	0.116279	RD22
5	8915926	-	AT5G25610	AT5G25610.1	470	GGACA	62	478	0.129707	RD22
5	8915864	-	AT5G25610	AT5G25610.1	532	AAACC	195	499	0.390782	RD22
5	8915851	-	AT5G25610	AT5G25610.1	545	GAACC	146	507	0.287968	RD22
5	8915763	-	AT5G25610	AT5G25610.1	633	AAACC	64	541	0.118299	RD22
5	8954164	+	AT5G25754	AT5G25754.1	659	GAACA	13	50	0.26	gene_source
5	8954691	+	AT5G25754	AT5G25754.1	1186	AAACT	10	68	0.147059	gene_source
5	8954998	+	AT5G25754	AT5G25754.1	1493	AAACT	15	78	0.192308	gene_source
5	8955574	+	AT5G25754	AT5G25754.1	1797	AAACC	14	88	0.159091	gene_source
5	8955597	+	AT5G25754	AT5G25754.1	1820	AAACA	15	88	0.170455	gene_source
5	8966333	-	AT5G25757	AT5G25757.1	1177	AAACT	13	59	0.220339	gene_source
5	8966328	-	AT5G25757	AT5G25757.1	1182	AAACT	6	59	0.101695	gene_source
5	8966026	-	AT5G25757	AT5G25757.1	1484	AAACT	14	71	0.197183	gene_source
5	8965452	-	AT5G25757	AT5G25757.1	1788	AAACC	9	79	0.113924	gene_source
5	8965429	-	AT5G25757	AT5G25757.1	1811	AAACA	14	73	0.191781	gene_source
5	9055050	-	AT5G25940	AT5G25940.1	206	AAACA	13	122	0.106557	gene_source
5	9072868	+	AT5G25980	AT5G25980.1	142	AAACA	10	66	0.151515	TGG2
5	9072885	+	AT5G25980	AT5G25980.1	159	AAACA	18	66	0.272727	TGG2
5	9073291	+	AT5G25980	AT5G25980.1	302	AGACA	8	72	0.111111	TGG2
5	9073314	+	AT5G25980	AT5G25980.1	325	GGACT	20	72	0.277778	TGG2
5	9073688	+	AT5G25980	AT5G25980.1	521	GGACC	11	76	0.144737	TGG2
5	9074620	+	AT5G25980	AT5G25980.1	1154	AAACC	15	115	0.130435	TGG2
5	9075416	+	AT5G25980	AT5G25980.1	1586	GAACC	52	176	0.295455	TGG2
5	9075481	+	AT5G25980	AT5G25980.1	1651	AGACC	20	188	0.106383	TGG2
5	9075588	+	AT5G25980	AT5G25980.1	1758	AAACT	16	116	0.137931	TGG2
5	9072868	+	AT5G25980	AT5G25980.2	161	AAACA	115	1007	0.114201	TGG2
5	9072885	+	AT5G25980	AT5G25980.2	178	AAACA	148	1030	0.143689	TGG2
5	9073291	+	AT5G25980	AT5G25980.2	321	AGACA	260	1111	0.234023	TGG2
5	9075416	+	AT5G25980	AT5G25980.3	1583	GAACC	20	78	0.25641	TGG2
5	9082369	-	AT5G26000	AT5G26000.1	16	AAACA	79	296	0.266892	TGG1
5	9082245	-	AT5G26000	AT5G26000.1	140	AAACT	476	2292	0.207679	TGG1
5	9082240	-	AT5G26000	AT5G26000.1	145	AAACT	252	2299	0.109613	TGG1
5	9081865	-	AT5G26000	AT5G26000.1	300	AGACA	544	2497	0.217861	TGG1
5	9081400	-	AT5G26000	AT5G26000.1	561	GAACA	438	2882	0.151978	TGG1
5	9080253	-	AT5G26000	AT5G26000.1	1262	AAACC	1179	4545	0.259406	TGG1
5	9082350	-	AT5G26000	AT5G26000.2	35	AAACC	7	52	0.134615	TGG1
5	9082245	-	AT5G26000	AT5G26000.2	140	AAACT	16	55	0.290909	TGG1
5	9081865	-	AT5G26000	AT5G26000.2	300	AGACA	10	58	0.172414	TGG1
5	9081400	-	AT5G26000	AT5G26000.2	561	GAACA	11	68	0.161765	TGG1
5	9080253	-	AT5G26000	AT5G26000.2	1262	AAACC	21	76	0.276316	TGG1
5	9097544	+	AT5G26030	AT5G26030.1	845	AGACT	16	105	0.152381	FC1
5	9098456	+	AT5G26030	AT5G26030.1	1329	AGACA	18	159	0.113208	FC1
5	9098919	+	AT5G26030	AT5G26030.1	1792	AAACT	41	332	0.123494	FC1
5	9099013	+	AT5G26030	AT5G26030.1	1886	AAACA	52	307	0.169381	FC1
5	9246189	-	AT5G26340	AT5G26340.1	792	GGACT	13	115	0.113043	STP13
5	9244996	-	AT5G26340	AT5G26340.1	1356	AAACA	68	161	0.42236	STP13
5	9244964	-	AT5G26340	AT5G26340.1	1388	AAACC	21	162	0.12963	STP13
5	9256815	-	AT5G26360	AT5G26360.1	967	GAACA	6	51	0.117647	CCT3
5	9256358	-	AT5G26360	AT5G26360.1	1348	AAACC	7	67	0.104478	CCT3
5	9256300	-	AT5G26360	AT5G26360.1	1406	AAACA	7	70	0.1	CCT3
5	9255306	-	AT5G26360	AT5G26360.1	2060	AGACT	19	74	0.256757	CCT3
5	9265287	+	AT5G26570	AT5G26570.1	2214	GGACA	6	59	0.101695	GWD3
5	9265838	+	AT5G26570	AT5G26570.1	2332	GAACA	9	66	0.136364	GWD3
5	9266756	+	AT5G26570	AT5G26570.1	2922	AAACC	16	81	0.197531	GWD3
5	9267394	+	AT5G26570	AT5G26570.1	3560	AGACA	16	97	0.164948	GWD3
5	9267444	+	AT5G26570	AT5G26570.1	3610	AAACT	10	98	0.102041	GWD3
5	9277204	+	AT5G26667	AT5G26667.2	506	AAACC	15	81	0.185185	PYR6
5	9277518	+	AT5G26667	AT5G26667.2	634	AGACT	9	85	0.105882	PYR6
5	9278499	+	AT5G26667	AT5G26667.2	1016	GGACT	11	88	0.125	PYR6
5	9308092	+	AT5G26710	AT5G26710.1	2199	AAACA	9	52	0.173077	gene_source
5	9287234	-	AT5G26742	AT5G26742.1	1210	AAACT	7	50	0.14	RH3
5	9286934	-	AT5G26742	AT5G26742.1	1429	AAACT	8	56	0.142857	RH3
5	9288093	-	AT5G26742	AT5G26742.2	641	AGACT	12	113	0.106195	RH3
5	9287804	-	AT5G26742	AT5G26742.2	835	GAACT	29	120	0.241667	RH3
5	9287432	-	AT5G26742	AT5G26742.2	1110	AAACT	19	125	0.152	RH3
5	9287234	-	AT5G26742	AT5G26742.2	1210	AAACT	31	133	0.233083	RH3
5	9287138	-	AT5G26742	AT5G26742.2	1306	GAACA	15	137	0.109489	RH3
5	9286953	-	AT5G26742	AT5G26742.2	1410	GAACT	22	140	0.157143	RH3
5	9286934	-	AT5G26742	AT5G26742.2	1429	AAACT	16	142	0.112676	RH3
5	9286692	-	AT5G26742	AT5G26742.2	1671	AAACT	16	152	0.105263	RH3
5	9285302	-	AT5G26742	AT5G26742.3	2315	AAACA	11	72	0.152778	RH3
5	9401183	-	AT5G26751	AT5G26751.1	621	AAACA	8	72	0.111111	ASK1
5	9401081	-	AT5G26751	AT5G26751.1	723	AAACT	10	73	0.136986	ASK1
5	9400517	-	AT5G26751	AT5G26751.1	1029	GAACT	11	96	0.114583	ASK1
5	9399560	-	AT5G26751	AT5G26751.1	1483	GAACA	17	119	0.142857	ASK1
5	9399551	-	AT5G26751	AT5G26751.1	1492	AAACA	26	119	0.218487	ASK1
5	9425659	+	AT5G26800	AT5G26800.1	256	AAACC	17	84	0.202381	gene_source
5	9425706	+	AT5G26800	AT5G26800.1	303	AGACT	14	84	0.166667	gene_source
5	9425733	+	AT5G26800	AT5G26800.1	330	AAACA	10	84	0.119048	gene_source
5	9426595	+	AT5G26800	AT5G26800.1	521	AAACA	9	83	0.108434	gene_source
5	9426643	+	AT5G26800	AT5G26800.1	569	AAACA	22	77	0.285714	gene_source
5	9440345	+	AT5G26830	AT5G26830.1	1637	AAACT	6	56	0.107143	THRRS
5	9441665	+	AT5G26830	AT5G26830.1	2391	AAACC	23	74	0.310811	THRRS
5	9458139	-	AT5G26880	AT5G26880.1	634	GAACC	14	136	0.102941	AGL26
5	9457850	-	AT5G26880	AT5G26880.1	923	AAACC	32	149	0.214765	AGL26
5	9457755	-	AT5G26880	AT5G26880.1	1018	AAACA	14	76	0.184211	AGL26
5	9457750	-	AT5G26880	AT5G26880.1	1023	AAACA	11	76	0.144737	AGL26
5	9457716	-	AT5G26880	AT5G26880.1	1057	AAACC	5	50	0.1	AGL26
5	9475800	+	AT5G26920	AT5G26920.1	122	AGACA	8	69	0.115942	CBP60G
5	9477255	+	AT5G26920	AT5G26920.1	880	AAACA	18	106	0.169811	CBP60G
5	9477602	+	AT5G26920	AT5G26920.1	1131	AAACA	19	131	0.145038	CBP60G
5	9478149	+	AT5G26920	AT5G26920.1	1574	AAACT	20	149	0.134228	CBP60G
5	9478412	+	AT5G26920	AT5G26920.1	1837	AGACA	25	158	0.158228	CBP60G
5	9478412	+	AT5G26920	AT5G26920.2	1810	AGACA	7	52	0.134615	CBP60G
5	9542822	+	AT5G27120	AT5G27120.1	1121	AAACA	7	50	0.14	NOP5-1
5	9542965	+	AT5G27120	AT5G27120.1	1264	AGACA	9	55	0.163636	NOP5-1
5	9543115	+	AT5G27120	AT5G27120.1	1314	GAACT	11	56	0.196429	NOP5-1
5	9543415	+	AT5G27120	AT5G27120.1	1464	AAACT	18	58	0.310345	NOP5-1
5	9543502	+	AT5G27120	AT5G27120.1	1551	AAACT	6	60	0.1	NOP5-1
5	9543559	+	AT5G27120	AT5G27120.1	1608	AAACC	12	61	0.196721	NOP5-1
5	9543689	+	AT5G27120	AT5G27120.1	1738	AGACC	8	63	0.126984	NOP5-1
5	9543733	+	AT5G27120	AT5G27120.1	1782	AAACA	7	64	0.109375	NOP5-1
5	9543789	+	AT5G27120	AT5G27120.1	1838	AAACT	9	53	0.169811	NOP5-1
5	9557082	+	AT5G27150	AT5G27150.1	2041	GAACC	9	62	0.145161	NHX1
5	9557241	+	AT5G27150	AT5G27150.1	2200	AAACC	19	68	0.279412	NHX1
5	9557405	+	AT5G27150	AT5G27150.1	2364	AAACA	18	68	0.264706	NHX1
5	9617846	+	AT5G27280	AT5G27280.1	304	GAACT	34	92	0.369565	gene_source
5	9618130	+	AT5G27280	AT5G27280.1	508	GAACT	15	104	0.144231	gene_source
5	9618373	+	AT5G27280	AT5G27280.1	751	GAACC	11	101	0.108911	gene_source
5	9650889	+	AT5G27350	AT5G27350.1	824	GAACT	8	73	0.109589	SFP1
5	9654171	+	AT5G27350	AT5G27350.1	1870	AAACT	14	127	0.110236	SFP1
5	9654247	+	AT5G27350	AT5G27350.1	1946	AAACA	44	124	0.354839	SFP1
5	9654338	+	AT5G27350	AT5G27350.1	2037	AAACT	13	105	0.12381	SFP1
5	9654396	+	AT5G27350	AT5G27350.1	2095	GGACA	6	54	0.111111	SFP1
5	9670782	-	AT5G27380	AT5G27380.1	234	GAACC	9	56	0.160714	GSH2
5	9670096	-	AT5G27380	AT5G27380.1	613	AGACT	13	62	0.209677	GSH2
5	9669288	-	AT5G27380	AT5G27380.1	1064	AAACC	24	88	0.272727	GSH2
5	9668614	-	AT5G27380	AT5G27380.1	1410	AAACA	17	110	0.154545	GSH2
5	9668503	-	AT5G27380	AT5G27380.1	1521	AAACA	18	115	0.156522	GSH2
5	9668102	-	AT5G27380	AT5G27380.1	1832	AGACT	12	119	0.10084	GSH2
5	9674522	-	AT5G27390	AT5G27390.1	934	AGACA	11	62	0.177419	gene_source
5	9684133	+	AT5G27420	AT5G27420.1	146	AAACA	15	105	0.142857	ATL31
5	9684712	+	AT5G27420	AT5G27420.1	725	GAACT	30	168	0.178571	ATL31
5	9684846	+	AT5G27420	AT5G27420.1	859	GAACC	23	180	0.127778	ATL31
5	9684901	+	AT5G27420	AT5G27420.1	914	AAACA	23	182	0.126374	ATL31
5	9685160	+	AT5G27420	AT5G27420.1	1173	GAACA	25	200	0.125	ATL31
5	9688479	+	AT5G27430	AT5G27430.1	322	GAACA	27	69	0.391304	gene_source
5	9688681	+	AT5G27430	AT5G27430.1	399	AAACC	14	71	0.197183	gene_source
5	9688943	+	AT5G27430	AT5G27430.1	487	AAACA	15	73	0.205479	gene_source
5	9689277	+	AT5G27430	AT5G27430.1	727	AGACT	13	76	0.171053	gene_source
5	9689311	+	AT5G27430	AT5G27430.1	761	AAACA	26	74	0.351351	gene_source
5	9695592	+	AT5G27470	AT5G27470.1	387	AAACT	8	69	0.115942	gene_source
5	9695830	+	AT5G27470	AT5G27470.1	536	AAACT	17	75	0.226667	gene_source
5	9696954	+	AT5G27470	AT5G27470.1	1305	AGACA	13	120	0.108333	gene_source
5	9697005	+	AT5G27470	AT5G27470.1	1356	GGACC	15	124	0.120968	gene_source
5	9697027	+	AT5G27470	AT5G27470.1	1378	GAACT	44	126	0.349206	gene_source
5	9697207	+	AT5G27470	AT5G27470.1	1558	AAACA	41	121	0.338843	gene_source
5	9697247	+	AT5G27470	AT5G27470.1	1598	GGACT	10	90	0.111111	gene_source
5	9714559	-	AT5G27520	AT5G27520.1	1245	GAACT	9	61	0.147541	PNC2
5	9781164	-	AT5G27640	AT5G27640.1	2304	AGACA	15	54	0.277778	TIF3B1
5	9789503	-	AT5G27660	AT5G27660.2	1847	GAACT	132	669	0.197309	gene_source
5	9793433	-	AT5G27670	AT5G27670.1	128	AAACC	13	93	0.139785	HTA7
5	9792991	-	AT5G27670	AT5G27670.1	464	AAACC	25	180	0.138889	HTA7
5	9792898	-	AT5G27670	AT5G27670.1	557	AAACA	27	187	0.144385	HTA7
5	9807550	-	AT5G27700	AT5G27700.1	359	AAACA	215	606	0.354785	RPS21C
5	9817063	+	AT5G27720	AT5G27720.1	550	AAACC	23	80	0.2875	LSM4
5	9817133	+	AT5G27720	AT5G27720.1	620	GAACT	20	80	0.25	LSM4
5	9826474	+	AT5G27740	AT5G27740.1	1230	AAACT	7	54	0.12963	RFC3
5	9830446	+	AT5G27760	AT5G27760.1	196	GAACA	18	158	0.113924	gene_source
5	9831753	+	AT5G27760	AT5G27760.1	630	AAACT	22	138	0.15942	gene_source
5	9837279	+	AT5G27770	AT5G27770.1	639	AAACA	12	97	0.123711	RPL22C
5	9837300	+	AT5G27770	AT5G27770.1	660	GGACT	8	62	0.129032	RPL22C
5	9863722	-	AT5G27840	AT5G27840.1	1162	AAACT	6	54	0.111111	TOPP8
5	9863149	-	AT5G27840	AT5G27840.1	1463	AAACA	8	58	0.137931	TOPP8
5	9863132	-	AT5G27840	AT5G27840.1	1480	AAACA	8	57	0.140351	TOPP8
5	9874416	+	AT5G27850	AT5G27850.1	785	AGACA	87	564	0.154255	RPL18C
5	9873374	+	AT5G27850	AT5G27850.2	223	AGACC	21	189	0.111111	RPL18C
5	9873383	+	AT5G27850	AT5G27850.2	232	GGACT	23	189	0.121693	RPL18C
5	9874416	+	AT5G27850	AT5G27850.2	866	AGACA	27	140	0.192857	RPL18C
5	10044137	-	AT5G28050	AT5G28050.1	906	GAACT	9	81	0.111111	gene_source
5	10044083	-	AT5G28050	AT5G28050.1	960	AAACA	9	74	0.121622	gene_source
5	10044237	-	AT5G28050	AT5G28050.3	874	GAACA	12	70	0.171429	gene_source
5	10044137	-	AT5G28050	AT5G28050.3	974	GAACT	23	67	0.343284	gene_source
5	10044083	-	AT5G28050	AT5G28050.3	1028	AAACA	10	55	0.181818	gene_source
5	10070758	-	AT5G28060	AT5G28060.1	142	AAACT	65	493	0.131846	RPS24B
5	10070251	-	AT5G28060	AT5G28060.1	297	GAACT	119	526	0.226236	RPS24B
5	10069712	-	AT5G28060	AT5G28060.1	588	AGACA	120	578	0.207612	RPS24B
5	10069632	-	AT5G28060	AT5G28060.1	668	AAACA	96	577	0.166378	RPS24B
5	10477902	+	AT5G28500	AT5G28500.1	347	AAACC	10	64	0.15625	RAF1.1
5	10477962	+	AT5G28500	AT5G28500.1	407	AAACA	13	70	0.185714	RAF1.1
5	10478139	+	AT5G28500	AT5G28500.1	584	GAACT	27	84	0.321429	RAF1.1
5	10478223	+	AT5G28500	AT5G28500.1	668	AAACC	12	94	0.12766	RAF1.1
5	10478288	+	AT5G28500	AT5G28500.1	733	AAACA	14	99	0.141414	RAF1.1
5	10478500	+	AT5G28500	AT5G28500.1	945	GAACT	34	103	0.330097	RAF1.1
5	10478527	+	AT5G28500	AT5G28500.1	972	AAACC	22	105	0.209524	RAF1.1
5	10479138	+	AT5G28500	AT5G28500.1	1583	AAACA	29	111	0.261261	RAF1.1
5	10543308	-	AT5G28540	AT5G28540.1	251	AAACA	21	68	0.308824	MED37A
5	10541593	-	AT5G28540	AT5G28540.1	1456	AAACA	42	133	0.315789	MED37A
5	10541581	-	AT5G28540	AT5G28540.1	1468	GAACC	21	136	0.154412	MED37A
5	10540930	-	AT5G28540	AT5G28540.1	2029	GAACC	24	205	0.117073	MED37A
5	10540636	-	AT5G28540	AT5G28540.1	2323	AAACC	54	257	0.210117	MED37A
5	10784241	-	AT5G28750	AT5G28750.1	396	GAACC	19	153	0.124183	TATA
5	10784051	-	AT5G28750	AT5G28750.1	586	AAACA	14	98	0.142857	TATA
5	10864018	-	AT5G28840	AT5G28840.1	229	GAACT	73	239	0.305439	GME
5	10862525	-	AT5G28840	AT5G28840.1	1303	GAACT	36	350	0.102857	GME
5	10941268	+	AT5G28919	AT5G28919.1	1236	GGACC	11	50	0.22	gene_source
5	10941664	+	AT5G28919	AT5G28919.1	1632	AAACT	8	52	0.153846	gene_source
5	11621253	-	AT5G30510	AT5G30510.1	46	AAACT	27	169	0.159763	RPS1
5	11621067	-	AT5G30510	AT5G30510.1	232	AAACA	56	390	0.14359	RPS1
5	11621010	-	AT5G30510	AT5G30510.1	289	GAACT	56	400	0.14	RPS1
5	11619225	-	AT5G30510	AT5G30510.1	1363	AAACA	116	621	0.186795	RPS1
5	11619180	-	AT5G30510	AT5G30510.1	1408	AGACA	76	559	0.135957	RPS1
5	11619120	-	AT5G30510	AT5G30510.1	1468	AAACC	38	284	0.133803	RPS1
5	12078342	+	AT5G32440	AT5G32440.1	1038	AAACA	15	101	0.148515	gene_source
5	12078484	+	AT5G32440	AT5G32440.1	1180	AAACT	28	93	0.301075	gene_source
5	12081387	+	AT5G32450	AT5G32450.1	1053	AAACA	36	128	0.28125	gene_source
5	12589330	+	AT5G33320	AT5G33320.1	590	AAACA	13	57	0.22807	PPT1
5	12590970	+	AT5G33320	AT5G33320.1	1175	AAACA	26	99	0.262626	PPT1
5	12591606	+	AT5G33320	AT5G33320.1	1634	AGACA	25	120	0.208333	PPT1
5	12591617	+	AT5G33320	AT5G33320.1	1645	AAACT	17	108	0.157407	PPT1
5	13108712	-	AT5G34850	AT5G34850.1	1571	GAACC	33	168	0.196429	PAP26
5	13108707	-	AT5G34850	AT5G34850.1	1576	GAACA	27	169	0.159763	PAP26
5	13108685	-	AT5G34850	AT5G34850.1	1598	GAACC	30	172	0.174419	PAP26
5	13108414	-	AT5G34850	AT5G34850.1	1795	GAACT	23	190	0.121053	PAP26
5	13108174	-	AT5G34850	AT5G34850.1	2035	AAACT	5	50	0.1	PAP26
5	13423020	+	AT5G35170	AT5G35170.1	1741	GAACA	8	55	0.145455	gene_source
5	13423509	+	AT5G35170	AT5G35170.1	1992	GAACA	7	60	0.116667	gene_source
5	13423542	+	AT5G35170	AT5G35170.1	2025	AAACA	13	60	0.216667	gene_source
5	13423635	+	AT5G35170	AT5G35170.1	2118	AAACT	16	52	0.307692	gene_source
5	13522825	+	AT5G35320	AT5G35320.1	506	AAACA	13	58	0.224138	gene_source
5	13523282	+	AT5G35320	AT5G35320.1	963	AAACT	9	65	0.138462	gene_source
5	13584979	+	AT5G35360	AT5G35360.1	702	AGACC	14	135	0.103704	CAC2
5	13586101	+	AT5G35360	AT5G35360.1	1026	AAACC	33	157	0.210191	CAC2
5	13586108	+	AT5G35360	AT5G35360.1	1033	AGACA	24	157	0.152866	CAC2
5	13588291	+	AT5G35360	AT5G35360.1	1833	AGACC	30	227	0.132159	CAC2
5	13588409	+	AT5G35360	AT5G35360.1	1951	AAACA	56	220	0.254545	CAC2
5	13588419	+	AT5G35360	AT5G35360.1	1961	AAACA	41	217	0.18894	CAC2
5	13689416	-	AT5G35480	AT5G35480.1	175	AAACT	19	189	0.100529	gene_source
5	13712045	-	AT5G35530	AT5G35530.1	156	GAACT	31	263	0.117871	RPS3C
5	13710659	-	AT5G35530	AT5G35530.1	630	AGACA	41	332	0.123494	RPS3C
5	13710524	-	AT5G35530	AT5G35530.1	674	GGACC	136	338	0.402367	RPS3C
5	13710511	-	AT5G35530	AT5G35530.1	687	AAACA	112	338	0.331361	RPS3C
5	13766915	-	AT5G35590	AT5G35590.1	516	AGACC	35	114	0.307018	PAA1
5	13765286	-	AT5G35590	AT5G35590.1	992	AAACT	21	138	0.152174	PAA1
5	13825808	-	AT5G35620	AT5G35620.1	477	AAACT	6	54	0.111111	EIF(ISO)4E
5	13824864	-	AT5G35620	AT5G35620.1	792	AGACA	24	67	0.358209	EIF(ISO)4E
5	13824834	-	AT5G35620	AT5G35620.1	822	AAACT	23	66	0.348485	EIF(ISO)4E
5	13830697	+	AT5G35630	AT5G35630.1	269	AAACT	142	546	0.260073	GLN2
5	13831270	+	AT5G35630	AT5G35630.1	375	AAACA	182	599	0.30384	GLN2
5	13831425	+	AT5G35630	AT5G35630.1	530	AGACA	101	621	0.162641	GLN2
5	13832665	+	AT5G35630	AT5G35630.1	1209	AAACC	96	743	0.129206	GLN2
5	13833168	+	AT5G35630	AT5G35630.1	1546	AGACC	233	766	0.304178	GLN2
5	13833305	+	AT5G35630	AT5G35630.1	1683	AAACA	120	656	0.182927	GLN2
5	13833354	+	AT5G35630	AT5G35630.1	1732	AAACT	67	465	0.144086	GLN2
5	13833370	+	AT5G35630	AT5G35630.1	1748	GGACA	44	419	0.105012	GLN2
5	13831635	+	AT5G35630	AT5G35630.2	445	GAACT	9	64	0.140625	GLN2
5	13831919	+	AT5G35630	AT5G35630.2	570	GGACA	8	76	0.105263	GLN2
5	13832388	+	AT5G35630	AT5G35630.2	872	GGACA	16	127	0.125984	GLN2
5	13832665	+	AT5G35630	AT5G35630.2	995	AAACC	20	164	0.121951	GLN2
5	13833168	+	AT5G35630	AT5G35630.2	1332	AGACC	37	262	0.141221	GLN2
5	13833305	+	AT5G35630	AT5G35630.2	1469	AAACA	30	272	0.110294	GLN2
5	13833319	+	AT5G35630	AT5G35630.2	1483	AGACA	37	253	0.146245	GLN2
5	13833354	+	AT5G35630	AT5G35630.2	1518	AAACT	28	209	0.133971	GLN2
5	13833370	+	AT5G35630	AT5G35630.2	1534	GGACA	45	190	0.236842	GLN2
5	13833168	+	AT5G35630	AT5G35630.3	1321	AGACC	92	230	0.4	GLN2
5	13833270	+	AT5G35630	AT5G35630.3	1423	GAACA	31	247	0.125506	GLN2
5	13833305	+	AT5G35630	AT5G35630.3	1458	AAACA	28	245	0.114286	GLN2
5	13833319	+	AT5G35630	AT5G35630.3	1472	AGACA	35	225	0.155556	GLN2
5	13833354	+	AT5G35630	AT5G35630.3	1507	AAACT	27	188	0.143617	GLN2
5	13833370	+	AT5G35630	AT5G35630.3	1523	GGACA	23	164	0.140244	GLN2
5	13858972	-	AT5G35680	AT5G35680.1	114	AAACC	10	99	0.10101	gene_source
5	13902758	-	AT5G35735	AT5G35735.1	461	GAACA	100	391	0.255754	gene_source
5	13902718	-	AT5G35735	AT5G35735.1	501	GAACC	51	399	0.12782	gene_source
5	13900934	-	AT5G35735	AT5G35735.1	1478	GGACC	160	808	0.19802	gene_source
5	13910758	-	AT5G35740	AT5G35740.1	389	AAACT	10	71	0.140845	gene_source
5	13956836	-	AT5G35790	AT5G35790.1	1918	AAACT	33	93	0.354839	G6PD1
5	14119121	-	AT5G35970	AT5G35970.1	3109	AGACC	17	64	0.265625	gene_source
5	14234149	-	AT5G36160	AT5G36160.1	787	AAACC	7	63	0.111111	TAT
5	14233659	-	AT5G36160	AT5G36160.1	1120	AAACC	8	71	0.112676	TAT
5	14233544	-	AT5G36160	AT5G36160.1	1155	AAACT	10	72	0.138889	TAT
5	14233295	-	AT5G36160	AT5G36160.1	1326	GAACT	11	76	0.144737	TAT
5	14233155	-	AT5G36160	AT5G36160.1	1466	AAACA	12	65	0.184615	TAT
5	14274114	+	AT5G36230	AT5G36230.1	251	GGACC	18	93	0.193548	gene_source
5	14275167	+	AT5G36230	AT5G36230.1	667	AAACT	10	100	0.1	gene_source
5	14276571	+	AT5G36230	AT5G36230.1	1327	GAACC	24	127	0.188976	gene_source
5	14276794	+	AT5G36230	AT5G36230.1	1431	AAACA	34	131	0.259542	gene_source
5	14305006	+	AT5G36290	AT5G36290.1	1131	AGACA	21	52	0.403846	gene_source
5	14305006	+	AT5G36290	AT5G36290.2	1231	AGACA	12	55	0.218182	gene_source
5	14424369	-	AT5G36700	AT5G36700.1	242	AAACT	27	103	0.262136	PGLP1A
5	14424343	-	AT5G36700	AT5G36700.1	268	AAACC	14	108	0.12963	PGLP1A
5	14422751	-	AT5G36700	AT5G36700.1	868	GAACA	17	146	0.116438	PGLP1A
5	14422732	-	AT5G36700	AT5G36700.1	887	AAACC	19	146	0.130137	PGLP1A
5	14422705	-	AT5G36700	AT5G36700.1	914	AAACC	35	149	0.234899	PGLP1A
5	14422386	-	AT5G36700	AT5G36700.1	1023	AAACC	20	158	0.126582	PGLP1A
5	14421815	-	AT5G36700	AT5G36700.1	1383	GAACT	38	175	0.217143	PGLP1A
5	14483669	-	AT5G36790	AT5G36790.1	259	AAACT	9	79	0.113924	PGLP1A
5	14483643	-	AT5G36790	AT5G36790.1	285	AAACC	22	80	0.275	PGLP1A
5	14483490	-	AT5G36790	AT5G36790.1	438	AAACT	10	89	0.11236	PGLP1A
5	14482896	-	AT5G36790	AT5G36790.1	553	AAACA	10	93	0.107527	PGLP1A
5	14482051	-	AT5G36790	AT5G36790.1	885	GAACA	18	122	0.147541	PGLP1A
5	14482005	-	AT5G36790	AT5G36790.1	931	AAACC	49	124	0.395161	PGLP1A
5	14481686	-	AT5G36790	AT5G36790.1	1040	AAACC	20	135	0.148148	PGLP1A
5	14481493	-	AT5G36790	AT5G36790.1	1123	GGACA	16	144	0.111111	PGLP1A
5	14481455	-	AT5G36790	AT5G36790.1	1161	AGACT	25	147	0.170068	PGLP1A
5	14481115	-	AT5G36790	AT5G36790.1	1400	GAACT	32	137	0.233577	PGLP1A
5	14481008	-	AT5G36790	AT5G36790.1	1507	GAACC	13	72	0.180556	PGLP1A
5	14562052	-	AT5G36910	AT5G36910.1	596	AAACA	13	74	0.175676	THI2.2
5	14565953	-	AT5G36925	AT5G36925.1	402	GAACA	27	161	0.167702	gene_source
5	14565810	-	AT5G36925	AT5G36925.1	545	AAACT	10	80	0.125	gene_source
5	14808141	-	AT5G37360	AT5G37360.1	135	AAACA	6	52	0.115385	gene_source
5	14805720	-	AT5G37360	AT5G37360.1	938	GAACT	18	98	0.183673	gene_source
5	14805334	-	AT5G37360	AT5G37360.1	1195	AAACT	26	97	0.268041	gene_source
5	14899563	+	AT5G37510	AT5G37510.1	1610	AAACA	18	58	0.310345	EMB1467
5	14899646	+	AT5G37510	AT5G37510.1	1693	AAACC	16	64	0.25	EMB1467
5	14900276	+	AT5G37510	AT5G37510.1	2323	GAACT	14	97	0.14433	EMB1467
5	14900435	+	AT5G37510	AT5G37510.1	2482	AGACC	28	107	0.261682	EMB1467
5	14900529	+	AT5G37510	AT5G37510.1	2576	AAACT	13	67	0.19403	EMB1467
5	14900582	+	AT5G37510	AT5G37510.1	2629	GGACT	6	56	0.107143	EMB1467
5	14914010	+	AT5G37540	AT5G37540.1	1352	AAACA	8	56	0.142857	gene_source
5	14914359	+	AT5G37540	AT5G37540.1	1701	GAACT	7	58	0.12069	gene_source
5	14935675	-	AT5G37600	AT5G37600.1	211	AAACC	56	214	0.261682	GLN1-1
5	14934802	-	AT5G37600	AT5G37600.1	486	AAACA	26	245	0.106122	GLN1-1
5	14934111	-	AT5G37600	AT5G37600.1	940	AAACC	84	321	0.261682	GLN1-1
5	14933914	-	AT5G37600	AT5G37600.1	1057	AGACA	40	348	0.114943	GLN1-1
5	14933419	-	AT5G37600	AT5G37600.1	1455	AAACA	70	352	0.198864	GLN1-1
5	14933392	-	AT5G37600	AT5G37600.1	1482	AAACA	51	237	0.21519	GLN1-1
5	14981815	-	AT5G37720	AT5G37720.1	1084	GAACA	12	58	0.206897	ALY4
5	14981780	-	AT5G37720	AT5G37720.1	1119	AAACT	17	58	0.293103	ALY4
5	14999384	-	AT5G37770	AT5G37770.2	236	AAACA	65	455	0.142857	CML24
5	14998989	-	AT5G37770	AT5G37770.2	631	AAACC	82	554	0.148014	CML24
5	15004705	-	AT5G37780	AT5G37780.1	664	AAACA	37	179	0.206704	CAM1
5	15004672	-	AT5G37780	AT5G37780.1	697	AAACA	48	180	0.266667	CAM1
5	15056634	-	AT5G37830	AT5G37830.1	3994	AAACA	11	57	0.192982	OXP1
5	15056600	-	AT5G37830	AT5G37830.1	4028	GAACT	9	57	0.157895	OXP1
5	15377487	-	AT5G38410	AT5G38410.1	896	AAACA	2004	9500	0.210947	gene_source
5	15377487	-	AT5G38410	AT5G38410.2	649	AAACA	67	539	0.124304	gene_source
5	15377712	-	AT5G38410	AT5G38410.3	460	AAACA	13	102	0.127451	gene_source
5	15377487	-	AT5G38410	AT5G38410.3	685	AAACA	86	719	0.119611	gene_source
5	15381165	-	AT5G38420	AT5G38420.1	677	GAACC	1141	7442	0.153319	RBCS-2B
5	15381104	-	AT5G38420	AT5G38420.1	738	GAACT	797	7241	0.110068	RBCS-2B
5	15380986	-	AT5G38420	AT5G38420.1	856	AAACA	45	229	0.196507	RBCS-2B
5	15384257	-	AT5G38430	AT5G38430.1	804	AAACT	167	1125	0.148444	RBCS-1B
5	15384257	-	AT5G38430	AT5G38430.2	668	AAACT	437	2218	0.197024	RBCS-1B
5	15404671	+	AT5G38470	AT5G38470.1	50	AAACT	8	56	0.142857	RAD23D
5	15404754	+	AT5G38470	AT5G38470.1	133	GAACT	22	97	0.226804	RAD23D
5	15406219	+	AT5G38470	AT5G38470.1	534	GAACT	22	111	0.198198	RAD23D
5	15407018	+	AT5G38470	AT5G38470.1	953	AAACA	28	151	0.18543	RAD23D
5	15407023	+	AT5G38470	AT5G38470.1	958	AAACC	68	151	0.450331	RAD23D
5	15407501	+	AT5G38470	AT5G38470.1	1236	AAACA	33	179	0.184358	RAD23D
5	15407528	+	AT5G38470	AT5G38470.1	1263	AAACT	30	177	0.169492	RAD23D
5	15407534	+	AT5G38470	AT5G38470.1	1269	AGACC	34	177	0.19209	RAD23D
5	15407650	+	AT5G38470	AT5G38470.1	1385	AAACT	78	156	0.5	RAD23D
5	15410390	+	AT5G38480	AT5G38480.1	269	GAACT	127	290	0.437931	GRF3
5	15411375	+	AT5G38480	AT5G38480.1	1013	AGACA	49	395	0.124051	GRF3
5	15411407	+	AT5G38480	AT5G38480.1	1045	AAACT	127	386	0.329016	GRF3
5	15421878	+	AT5G38520	AT5G38520.1	590	AAACT	26	118	0.220339	gene_source
5	15423277	+	AT5G38520	AT5G38520.1	1448	AAACA	40	124	0.322581	gene_source
5	15471056	-	AT5G38650	AT5G38650.1	694	AAACA	37	150	0.246667	gene_source
5	15475470	-	AT5G38660	AT5G38660.1	1084	GAACC	21	124	0.169355	APE1
5	15610505	+	AT5G38990	AT5G38990.1	1821	GAACC	11	56	0.196429	gene_source
5	15610796	+	AT5G38990	AT5G38990.1	2112	AAACA	12	66	0.181818	gene_source
5	15611083	+	AT5G38990	AT5G38990.1	2399	GAACC	10	75	0.133333	gene_source
5	15611484	+	AT5G38990	AT5G38990.1	2800	AAACA	14	95	0.147368	gene_source
5	15611544	+	AT5G38990	AT5G38990.1	2860	AAACA	15	87	0.172414	gene_source
5	15634809	+	AT5G39050	AT5G39050.1	366	AAACA	11	59	0.186441	PMAT1
5	15634868	+	AT5G39050	AT5G39050.1	425	GAACC	8	65	0.123077	PMAT1
5	15634883	+	AT5G39050	AT5G39050.1	440	AAACC	8	67	0.119403	PMAT1
5	15634970	+	AT5G39050	AT5G39050.1	527	GAACC	17	74	0.22973	PMAT1
5	15635305	+	AT5G39050	AT5G39050.1	862	AAACC	17	91	0.186813	PMAT1
5	15703447	+	AT5G39210	AT5G39210.1	269	AAACT	6	53	0.113208	CRR7
5	15703866	+	AT5G39210	AT5G39210.1	491	GAACT	13	58	0.224138	CRR7
5	15744447	+	AT5G39320	AT5G39320.1	1515	AAACA	7	52	0.134615	UGD4
5	15822830	+	AT5G39510	AT5G39510.1	473	GGACC	8	63	0.126984	VTI11
5	15823150	+	AT5G39510	AT5G39510.1	689	GAACC	9	67	0.134328	VTI11
5	15823579	+	AT5G39510	AT5G39510.1	946	AAACT	15	77	0.194805	VTI11
5	15824271	-	AT5G39520	AT5G39520.1	588	GAACC	8	51	0.156863	gene_source
5	15823870	-	AT5G39520	AT5G39520.1	893	GAACA	8	54	0.148148	gene_source
5	15827389	-	AT5G39530	AT5G39530.1	647	AAACC	14	132	0.106061	gene_source
5	15826926	-	AT5G39530	AT5G39530.1	823	AAACT	14	139	0.100719	gene_source
5	15826540	-	AT5G39530	AT5G39530.1	1069	GAACA	26	155	0.167742	gene_source
5	15826276	-	AT5G39530	AT5G39530.1	1247	AAACT	23	159	0.144654	gene_source
5	15845024	+	AT5G39570	AT5G39570.1	1006	GAACC	6	58	0.103448	gene_source
5	15845828	+	AT5G39570	AT5G39570.1	1149	AAACT	30	97	0.309278	gene_source
5	15845833	+	AT5G39570	AT5G39570.1	1154	AAACC	15	97	0.154639	gene_source
5	15846007	+	AT5G39570	AT5G39570.1	1328	AGACC	16	118	0.135593	gene_source
5	15843992	+	AT5G39570	AT5G39570.2	34	AAACA	12	76	0.157895	gene_source
5	15844516	+	AT5G39570	AT5G39570.2	558	GAACT	10	100	0.1	gene_source
5	15844539	+	AT5G39570	AT5G39570.2	581	AGACC	18	100	0.18	gene_source
5	15845828	+	AT5G39570	AT5G39570.2	1209	AAACT	91	217	0.419355	gene_source
5	15845833	+	AT5G39570	AT5G39570.2	1214	AAACC	54	218	0.247706	gene_source
5	15846007	+	AT5G39570	AT5G39570.2	1388	AGACC	37	230	0.16087	gene_source
5	15852558	+	AT5G39590	AT5G39590.1	933	AAACA	7	52	0.134615	gene_source
5	15852932	+	AT5G39590	AT5G39590.1	1159	GAACA	7	65	0.107692	gene_source
5	15853517	+	AT5G39590	AT5G39590.1	1557	AAACA	16	84	0.190476	gene_source
5	15853843	+	AT5G39590	AT5G39590.1	1798	AAACT	26	88	0.295455	gene_source
5	15853907	+	AT5G39590	AT5G39590.1	1862	AAACT	12	64	0.1875	gene_source
5	15853913	+	AT5G39590	AT5G39590.1	1868	GAACC	19	59	0.322034	gene_source
5	15854627	-	AT5G39600	AT5G39600.1	468	GAACC	12	50	0.24	gene_source
5	15854442	-	AT5G39600	AT5G39600.1	653	GAACT	11	56	0.196429	gene_source
5	15854029	-	AT5G39600	AT5G39600.1	866	GAACC	12	55	0.218182	gene_source
5	15854015	-	AT5G39600	AT5G39600.1	880	GAACT	16	54	0.296296	gene_source
5	15883329	+	AT5G39670	AT5G39670.1	151	AAACA	21	140	0.15	CML46
5	15883979	+	AT5G39670	AT5G39670.1	801	AAACT	20	156	0.128205	CML46
5	15883987	+	AT5G39670	AT5G39670.1	809	AAACT	21	153	0.137255	CML46
5	15901714	+	AT5G39730	AT5G39730.1	146	AAACA	9	83	0.108434	AIG2LB
5	15902334	+	AT5G39730	AT5G39730.1	490	AAACA	16	100	0.16	AIG2LB
5	15904062	+	AT5G39740	AT5G39740.1	262	AGACA	37	306	0.120915	RPL5B
5	15904769	+	AT5G39740	AT5G39740.1	673	GAACT	118	332	0.355422	RPL5B
5	15904796	+	AT5G39740	AT5G39740.1	700	AAACT	78	335	0.232836	RPL5B
5	15904840	+	AT5G39740	AT5G39740.1	744	AAACT	52	341	0.152493	RPL5B
5	15904945	+	AT5G39740	AT5G39740.1	849	AAACC	58	357	0.162465	RPL5B
5	15905247	+	AT5G39740	AT5G39740.1	1054	AGACT	66	387	0.170543	RPL5B
5	15905253	+	AT5G39740	AT5G39740.1	1060	AAACA	75	386	0.194301	RPL5B
5	15904945	+	AT5G39740	AT5G39740.2	874	AAACC	12	65	0.184615	RPL5B
5	15905247	+	AT5G39740	AT5G39740.2	1079	AGACT	18	73	0.246575	RPL5B
5	15905253	+	AT5G39740	AT5G39740.2	1085	AAACA	10	74	0.135135	RPL5B
5	15991742	-	AT5G39950	AT5G39950.1	237	AAACA	19	181	0.104972	TRX2
5	15991532	-	AT5G39950	AT5G39950.1	361	GAACT	22	189	0.116402	TRX2
5	15990918	-	AT5G39950	AT5G39950.1	466	GAACT	28	201	0.139303	TRX2
5	15990897	-	AT5G39950	AT5G39950.1	487	AAACT	24	201	0.119403	TRX2
5	15990784	-	AT5G39950	AT5G39950.1	600	AGACC	46	179	0.256983	TRX2
5	16062952	-	AT5G40160	AT5G40160.1	1220	AAACA	8	51	0.156863	EMB506
5	16062682	-	AT5G40160	AT5G40160.1	1380	AAACT	14	56	0.25	EMB506
5	16065317	-	AT5G40170	AT5G40170.1	2312	GAACT	14	52	0.269231	AtRLP54
5	16072255	+	AT5G40200	AT5G40200.1	1524	AAACA	5	50	0.1	DEGP9
5	16072542	+	AT5G40200	AT5G40200.1	1714	AAACA	7	57	0.122807	DEGP9
5	16073097	+	AT5G40200	AT5G40200.1	2031	AAACT	7	64	0.109375	DEGP9
5	16073103	+	AT5G40200	AT5G40200.1	2037	AAACA	10	64	0.15625	DEGP9
5	16073201	+	AT5G40200	AT5G40200.1	2135	AAACC	8	63	0.126984	DEGP9
5	16149078	-	AT5G40370	AT5G40370.1	179	AAACT	38	297	0.127946	gene_source
5	16249788	-	AT5G40580	AT5G40580.2	375	AAACA	6	56	0.107143	PBB2
5	16248718	-	AT5G40580	AT5G40580.2	881	AAACC	11	62	0.177419	PBB2
5	16287582	+	AT5G40670	AT5G40670.1	1061	GAACA	8	71	0.112676	gene_source
5	16287670	+	AT5G40670	AT5G40670.1	1149	GAACT	15	72	0.208333	gene_source
5	16315596	-	AT5G40770	AT5G40770.1	1497	GAACC	13	129	0.100775	PHB3
5	16315380	-	AT5G40770	AT5G40770.1	1631	AAACT	13	127	0.102362	PHB3
5	16325955	+	AT5G40780	AT5G40780.1	914	AAACA	16	79	0.202532	LHT1
5	16326071	+	AT5G40780	AT5G40780.1	1030	AAACC	16	82	0.195122	LHT1
5	16327110	+	AT5G40780	AT5G40780.1	1625	AAACA	27	94	0.287234	LHT1
5	16341092	+	AT5G40810	AT5G40810.1	625	AAACT	13	95	0.136842	CYC12
5	16342412	+	AT5G40810	AT5G40810.1	1178	AGACA	13	112	0.116071	CYC12
5	16342532	+	AT5G40810	AT5G40810.1	1298	AAACC	11	107	0.102804	CYC12
5	16367693	+	AT5G40850	AT5G40850.1	1363	AGACT	13	86	0.151163	UPM1
5	16367857	+	AT5G40850	AT5G40850.1	1423	GAACT	29	86	0.337209	UPM1
5	16368406	+	AT5G40850	AT5G40850.1	1759	AAACT	16	98	0.163265	UPM1
5	16368827	+	AT5G40850	AT5G40850.1	2087	AAACA	28	95	0.294737	UPM1
5	16368909	+	AT5G40850	AT5G40850.1	2169	AAACA	23	84	0.27381	UPM1
5	16382709	-	AT5G40890	AT5G40890.1	1762	AAACA	9	58	0.155172	CLC-A
5	16382538	-	AT5G40890	AT5G40890.1	1933	AAACA	8	64	0.125	CLC-A
5	16382444	-	AT5G40890	AT5G40890.1	2027	GAACT	13	68	0.191176	CLC-A
5	16382386	-	AT5G40890	AT5G40890.1	2085	AAACA	8	70	0.114286	CLC-A
5	16381669	-	AT5G40890	AT5G40890.1	2729	AAACA	10	90	0.111111	CLC-A
5	16424924	+	AT5G41010	AT5G41010.1	290	GAACT	44	106	0.415094	NRPB12
5	16433591	-	AT5G41050	AT5G41050.1	788	GAACT	14	51	0.27451	gene_source
5	16492642	-	AT5G41210	AT5G41210.1	821	AGACC	17	162	0.104938	GSTT1
5	16492540	-	AT5G41210	AT5G41210.1	923	GAACA	28	167	0.167665	GSTT1
5	16492524	-	AT5G41210	AT5G41210.1	939	AAACC	17	167	0.101796	GSTT1
5	16570033	-	AT5G41400	AT5G41400.1	243	GAACA	7	70	0.1	gene_source
5	16570023	-	AT5G41400	AT5G41400.1	253	AGACA	7	70	0.1	gene_source
5	16569947	-	AT5G41400	AT5G41400.1	329	GAACC	15	78	0.192308	gene_source
5	16569605	-	AT5G41400	AT5G41400.1	671	GAACT	20	97	0.206186	gene_source
5	16609297	-	AT5G41520	AT5G41520.1	732	GAACT	90	503	0.178926	RPS10B
5	16609277	-	AT5G41520	AT5G41520.1	752	AAACC	66	480	0.1375	RPS10B
5	16610640	-	AT5G41520	AT5G41520.2	53	AAACA	12	54	0.222222	RPS10B
5	16609297	-	AT5G41520	AT5G41520.2	730	GAACT	20	115	0.173913	RPS10B
5	16609277	-	AT5G41520	AT5G41520.2	750	AAACC	19	112	0.169643	RPS10B
5	16636240	+	AT5G41600	AT5G41600.1	212	AGACC	18	111	0.162162	RTNLB4
5	16637013	+	AT5G41600	AT5G41600.1	689	GAACA	14	136	0.102941	RTNLB4
5	16637549	+	AT5G41600	AT5G41600.1	1052	AAACC	50	133	0.37594	RTNLB4
5	16637626	+	AT5G41600	AT5G41600.1	1129	GAACA	14	67	0.208955	RTNLB4
5	16676118	+	AT5G41700	AT5G41700.1	233	AGACC	122	870	0.14023	UBC8
5	16676610	+	AT5G41700	AT5G41700.1	375	AAACC	387	882	0.438776	UBC8
5	16677161	+	AT5G41700	AT5G41700.1	571	AAACC	127	904	0.140487	UBC8
5	16677224	+	AT5G41700	AT5G41700.1	634	AAACA	216	910	0.237363	UBC8
5	16677444	+	AT5G41700	AT5G41700.1	854	AAACA	25	104	0.240385	UBC8
5	16676610	+	AT5G41700	AT5G41700.2	393	AAACC	20	55	0.363636	UBC8
5	16676856	+	AT5G41700	AT5G41700.2	477	GAACA	17	76	0.223684	UBC8
5	16677161	+	AT5G41700	AT5G41700.2	589	AAACC	10	84	0.119048	UBC8
5	16677224	+	AT5G41700	AT5G41700.2	652	AAACA	25	89	0.280899	UBC8
5	16677224	+	AT5G41700	AT5G41700.4	518	AAACA	11	51	0.215686	UBC8
5	16676597	+	AT5G41700	AT5G41700.5	558	GGACT	10	58	0.172414	UBC8
5	16676610	+	AT5G41700	AT5G41700.5	571	AAACC	10	59	0.169492	UBC8
5	16692187	+	AT5G41740	AT5G41740.1	3154	AAACC	11	56	0.196429	gene_source
5	16692892	+	AT5G41740	AT5G41740.1	3417	AAACC	12	60	0.2	gene_source
5	16692960	+	AT5G41740	AT5G41740.1	3485	GAACT	9	60	0.15	gene_source
5	16692179	+	AT5G41740	AT5G41740.3	3185	AAACA	11	52	0.211538	gene_source
5	16692267	+	AT5G41740	AT5G41740.3	3273	AGACC	12	58	0.206897	gene_source
5	16692272	+	AT5G41740	AT5G41740.3	3278	AAACC	15	57	0.263158	gene_source
5	16692960	+	AT5G41740	AT5G41740.3	3524	GAACT	10	63	0.15873	gene_source
5	16695219	+	AT5G41750	AT5G41750.2	1279	AAACA	9	59	0.152542	gene_source
5	16696365	+	AT5G41750	AT5G41750.2	2247	AAACT	18	102	0.176471	gene_source
5	16696451	+	AT5G41750	AT5G41750.2	2333	GAACT	29	109	0.266055	gene_source
5	16697452	+	AT5G41750	AT5G41750.2	3334	AAACA	53	206	0.257282	gene_source
5	16697655	+	AT5G41750	AT5G41750.2	3537	AAACA	39	221	0.176471	gene_source
5	16788938	+	AT5G41950	AT5G41950.1	1549	AAACC	6	57	0.105263	HLB1
5	16789024	+	AT5G41950	AT5G41950.1	1635	GAACA	7	59	0.118644	HLB1
5	16792080	+	AT5G41970	AT5G41970.1	589	AAACC	13	59	0.220339	gene_source
5	16792116	+	AT5G41970	AT5G41970.1	625	GAACA	6	60	0.1	gene_source
5	16792798	+	AT5G41970	AT5G41970.1	1006	GAACC	32	87	0.367816	gene_source
5	16792844	+	AT5G41970	AT5G41970.1	1052	GAACT	17	88	0.193182	gene_source
5	16792944	+	AT5G41970	AT5G41970.1	1152	AAACC	22	90	0.244444	gene_source
5	16793001	+	AT5G41970	AT5G41970.1	1209	AGACC	12	91	0.131868	gene_source
5	16795479	-	AT5G41990	AT5G41990.1	1742	AAACT	7	53	0.132075	WNK8
5	16795211	-	AT5G41990	AT5G41990.1	2010	GAACT	6	58	0.103448	WNK8
5	16800686	+	AT5G42000	AT5G42000.1	707	AAACT	6	53	0.113208	gene_source
5	16800949	+	AT5G42000	AT5G42000.1	970	AAACT	12	60	0.2	gene_source
5	16810458	-	AT5G42020	AT5G42020.1	236	AAACA	12	53	0.226415	BIP
5	16809381	-	AT5G42020	AT5G42020.1	834	GAACC	9	59	0.152542	BIP
5	16808763	-	AT5G42020	AT5G42020.1	1243	AGACC	12	71	0.169014	BIP
5	16808621	-	AT5G42020	AT5G42020.1	1385	AAACA	16	72	0.222222	BIP
5	16808609	-	AT5G42020	AT5G42020.1	1397	GAACC	11	72	0.152778	BIP
5	16808394	-	AT5G42020	AT5G42020.1	1612	AGACC	19	79	0.240506	BIP
5	16808200	-	AT5G42020	AT5G42020.1	1717	GAACC	16	85	0.188235	BIP
5	16807959	-	AT5G42020	AT5G42020.1	1958	GAACC	12	108	0.111111	BIP
5	16807668	-	AT5G42020	AT5G42020.1	2249	AAACC	21	114	0.184211	BIP
5	16808025	-	AT5G42020	AT5G42020.3	1996	AGACA	6	57	0.105263	BIP
5	16807959	-	AT5G42020	AT5G42020.3	2062	GAACC	13	63	0.206349	BIP
5	16807851	-	AT5G42020	AT5G42020.3	2170	AAACT	11	70	0.157143	BIP
5	16807668	-	AT5G42020	AT5G42020.3	2353	AAACC	23	68	0.338235	BIP
5	16813031	-	AT5G42030	AT5G42030.1	265	GAACT	17	69	0.246377	ABIL4
5	16812997	-	AT5G42030	AT5G42030.1	299	AAACC	18	76	0.236842	ABIL4
5	16812114	-	AT5G42030	AT5G42030.1	723	AAACC	17	93	0.182796	ABIL4
5	16811768	-	AT5G42030	AT5G42030.1	901	AAACC	25	91	0.274725	ABIL4
5	16811522	-	AT5G42030	AT5G42030.1	1044	AAACT	16	89	0.179775	ABIL4
5	16811476	-	AT5G42030	AT5G42030.1	1090	AAACT	8	80	0.1	ABIL4
5	16815772	+	AT5G42050	AT5G42050.1	463	AGACA	76	562	0.135231	gene_source
5	16815880	+	AT5G42050	AT5G42050.1	571	AAACA	98	603	0.162521	gene_source
5	16816468	+	AT5G42050	AT5G42050.1	1079	GGACT	115	946	0.121564	gene_source
5	16816925	+	AT5G42050	AT5G42050.1	1363	AAACC	123	1219	0.100902	gene_source
5	16816954	+	AT5G42050	AT5G42050.1	1392	GAACA	136	1239	0.109766	gene_source
5	16822136	-	AT5G42080	AT5G42080.1	1405	AAACA	11	86	0.127907	DRP1A
5	16822118	-	AT5G42080	AT5G42080.1	1423	AAACT	9	87	0.103448	DRP1A
5	16821420	-	AT5G42080	AT5G42080.1	1810	AAACT	16	108	0.148148	DRP1A
5	16821308	-	AT5G42080	AT5G42080.1	1824	AAACA	15	108	0.138889	DRP1A
5	16826818	+	AT5G42090	AT5G42090.1	277	AAACC	12	80	0.15	gene_source
5	16827762	+	AT5G42090	AT5G42090.1	1221	AAACA	18	143	0.125874	gene_source
5	16827964	+	AT5G42090	AT5G42090.1	1423	AGACC	24	159	0.150943	gene_source
5	16828228	+	AT5G42090	AT5G42090.1	1687	AAACC	21	186	0.112903	gene_source
5	16828252	+	AT5G42090	AT5G42090.1	1711	AAACC	33	185	0.178378	gene_source
5	16830846	-	AT5G42100	AT5G42100.1	773	AAACA	6	57	0.105263	ATBG_PPAP
5	16830543	-	AT5G42100	AT5G42100.1	1076	AAACC	17	83	0.204819	ATBG_PPAP
5	16830536	-	AT5G42100	AT5G42100.1	1083	AAACA	10	85	0.117647	ATBG_PPAP
5	16830204	-	AT5G42100	AT5G42100.1	1415	GAACA	13	118	0.110169	ATBG_PPAP
5	16830174	-	AT5G42100	AT5G42100.1	1445	GAACT	19	120	0.158333	ATBG_PPAP
5	16855424	-	AT5G42190	AT5G42190.1	318	AAACA	19	103	0.184466	SKP1B
5	16854593	-	AT5G42190	AT5G42190.1	643	AAACC	23	119	0.193277	SKP1B
5	16854335	-	AT5G42190	AT5G42190.1	901	AGACT	22	114	0.192982	SKP1B
5	16854322	-	AT5G42190	AT5G42190.1	914	AAACA	29	102	0.284314	SKP1B
5	16890386	+	AT5G42240	AT5G42240.1	1730	AAACT	15	51	0.294118	SCPL42
5	16890446	+	AT5G42240	AT5G42240.1	1790	GAACA	9	55	0.163636	SCPL42
5	16890581	+	AT5G42240	AT5G42240.1	1855	GAACT	12	57	0.210526	SCPL42
5	16890793	+	AT5G42240	AT5G42240.1	1962	AAACT	12	59	0.20339	SCPL42
5	16891018	+	AT5G42240	AT5G42240.1	2187	AAACA	8	63	0.126984	SCPL42
5	16904088	+	AT5G42270	AT5G42270.1	1535	GAACT	32	115	0.278261	FTSH5
5	16904512	+	AT5G42270	AT5G42270.1	1878	GAACC	16	145	0.110345	FTSH5
5	16904781	+	AT5G42270	AT5G42270.1	2058	AAACC	17	169	0.100592	FTSH5
5	16912580	-	AT5G42300	AT5G42300.1	424	GGACA	67	418	0.160287	UBL5
5	16912568	-	AT5G42300	AT5G42300.1	436	AAACT	80	419	0.190931	UBL5
5	16912463	-	AT5G42300	AT5G42300.1	541	AAACC	70	209	0.334928	UBL5
5	16950829	+	AT5G42390	AT5G42390.1	3080	AAACC	12	52	0.230769	SPP
5	16951112	+	AT5G42390	AT5G42390.1	3251	AAACT	7	58	0.12069	SPP
5	16952159	+	AT5G42390	AT5G42390.1	3606	GAACT	14	74	0.189189	SPP
5	16952721	+	AT5G42390	AT5G42390.1	4015	AAACT	12	86	0.139535	SPP
5	16952882	+	AT5G42390	AT5G42390.1	4176	AAACA	17	78	0.217949	SPP
5	16969685	+	AT5G42420	AT5G42420.1	747	AAACA	8	53	0.150943	URGT3
5	16970093	+	AT5G42420	AT5G42420.1	1085	AAACA	14	57	0.245614	URGT3
5	16970122	+	AT5G42420	AT5G42420.1	1114	AAACA	7	57	0.122807	URGT3
5	16970159	+	AT5G42420	AT5G42420.1	1151	GAACT	27	59	0.457627	URGT3
5	16970248	+	AT5G42420	AT5G42420.1	1240	AAACA	6	57	0.105263	URGT3
5	16970307	+	AT5G42420	AT5G42420.1	1299	AAACC	8	57	0.140351	URGT3
5	17001524	+	AT5G42520	AT5G42520.1	350	AAACA	8	57	0.140351	BPC6
5	17001712	+	AT5G42520	AT5G42520.1	538	GAACT	7	58	0.12069	BPC6
5	17001785	+	AT5G42520	AT5G42520.1	611	AAACA	11	62	0.177419	BPC6
5	17001975	+	AT5G42520	AT5G42520.1	801	AAACT	15	65	0.230769	BPC6
5	17002042	+	AT5G42520	AT5G42520.1	868	AAACA	12	67	0.179104	BPC6
5	17002444	+	AT5G42520	AT5G42520.1	1270	AAACC	10	71	0.140845	BPC6
5	17002539	+	AT5G42520	AT5G42520.1	1365	AAACT	24	69	0.347826	BPC6
5	17014262	+	AT5G42540	AT5G42540.1	2914	AAACC	16	53	0.301887	XRN2
5	17014314	+	AT5G42540	AT5G42540.1	2966	AAACC	7	54	0.12963	XRN2
5	17014380	+	AT5G42540	AT5G42540.1	3032	AAACA	7	55	0.127273	XRN2
5	17014399	+	AT5G42540	AT5G42540.1	3051	AAACT	9	55	0.163636	XRN2
5	17014426	+	AT5G42540	AT5G42540.1	3078	AAACA	10	55	0.181818	XRN2
5	17014462	+	AT5G42540	AT5G42540.1	3114	AAACA	6	55	0.109091	XRN2
5	17014653	+	AT5G42540	AT5G42540.1	3305	AAACA	14	56	0.25	XRN2
5	17014687	+	AT5G42540	AT5G42540.1	3339	AGACA	12	54	0.222222	XRN2
5	17022350	-	AT5G42570	AT5G42570.1	374	GAACC	8	52	0.153846	gene_source
5	17021798	-	AT5G42570	AT5G42570.1	544	AGACT	7	57	0.122807	gene_source
5	17021587	-	AT5G42570	AT5G42570.1	755	AAACA	15	64	0.234375	gene_source
5	17021426	-	AT5G42570	AT5G42570.1	916	GAACA	24	68	0.352941	gene_source
5	17099221	-	AT5G42650	AT5G42650.1	375	GAACC	22	160	0.1375	CYP74A
5	17098922	-	AT5G42650	AT5G42650.1	674	GAACT	42	225	0.186667	CYP74A
5	17098871	-	AT5G42650	AT5G42650.1	725	AAACA	35	233	0.150215	CYP74A
5	17098274	-	AT5G42650	AT5G42650.1	1322	GAACT	40	345	0.115942	CYP74A
5	17098205	-	AT5G42650	AT5G42650.1	1391	GAACC	138	370	0.372973	CYP74A
5	17097953	-	AT5G42650	AT5G42650.1	1643	AAACA	105	455	0.230769	CYP74A
5	17151591	-	AT5G42765	AT5G42765.1	91	AAACC	7	58	0.12069	gene_source
5	17159652	-	AT5G42790	AT5G42790.1	636	AAACT	31	155	0.2	PAF1
5	17159453	-	AT5G42790	AT5G42790.1	835	GAACC	55	169	0.325444	PAF1
5	17159247	-	AT5G42790	AT5G42790.1	1041	GAACT	24	172	0.139535	PAF1
5	17159168	-	AT5G42790	AT5G42790.1	1120	AAACC	13	121	0.107438	PAF1
5	17159151	-	AT5G42790	AT5G42790.1	1137	AAACT	12	93	0.129032	PAF1
5	17159131	-	AT5G42790	AT5G42790.1	1157	AGACT	16	78	0.205128	PAF1
5	17164334	-	AT5G42800	AT5G42800.1	1279	GAACC	11	54	0.203704	DFRA
5	17171033	-	AT5G42820	AT5G42820.1	1478	GAACT	7	50	0.14	U2AF35B
5	17170470	-	AT5G42820	AT5G42820.1	2041	GAACC	30	64	0.46875	U2AF35B
5	17170344	-	AT5G42820	AT5G42820.1	2167	GAACT	9	63	0.142857	U2AF35B
5	17170290	-	AT5G42820	AT5G42820.1	2221	AAACT	12	61	0.196721	U2AF35B
5	17172012	+	AT5G42825	AT5G42825.1	206	AAACC	13	76	0.171053	gene_source
5	17182496	-	AT5G42850	AT5G42850.1	248	AAACA	32	256	0.125	gene_source
5	17182189	-	AT5G42850	AT5G42850.1	463	AAACT	90	296	0.304054	gene_source
5	17194431	-	AT5G42890	AT5G42890.1	582	AAACC	19	132	0.143939	ATSCP2
5	17194321	-	AT5G42890	AT5G42890.1	692	GAACA	48	132	0.363636	ATSCP2
5	17199619	-	AT5G42900	AT5G42900.2	292	AGACC	21	60	0.35	COR27
5	17198934	-	AT5G42900	AT5G42900.2	534	AAACA	8	69	0.115942	COR27
5	17198405	-	AT5G42900	AT5G42900.2	900	AAACT	9	78	0.115385	COR27
5	17198197	-	AT5G42900	AT5G42900.2	1108	AAACC	11	69	0.15942	COR27
5	17242699	+	AT5G42980	AT5G42980.1	93	GAACC	27	66	0.409091	TRX3
5	17243843	+	AT5G42980	AT5G42980.1	647	AAACT	123	784	0.156888	TRX3
5	17248478	-	AT5G43010	AT5G43010.1	1471	AAACT	7	52	0.134615	RPT4A
5	17270370	-	AT5G43060	AT5G43060.1	1071	AGACC	18	74	0.243243	RD21B
5	17270341	-	AT5G43060	AT5G43060.1	1100	GAACC	29	74	0.391892	RD21B
5	17270325	-	AT5G43060	AT5G43060.1	1116	GGACT	12	75	0.16	RD21B
5	17270178	-	AT5G43060	AT5G43060.1	1263	AAACC	27	88	0.306818	RD21B
5	17269676	-	AT5G43060	AT5G43060.1	1681	AAACC	13	112	0.116071	RD21B
5	17302342	+	AT5G43100	AT5G43100.1	2057	GAACA	10	53	0.188679	gene_source
5	17302541	+	AT5G43100	AT5G43100.1	2169	AAACA	7	54	0.12963	gene_source
5	17302682	+	AT5G43100	AT5G43100.1	2310	GAACT	16	57	0.280702	gene_source
5	17302799	+	AT5G43100	AT5G43100.1	2427	AAACC	18	59	0.305085	gene_source
5	17302837	+	AT5G43100	AT5G43100.1	2465	AAACA	6	59	0.101695	gene_source
5	17325559	+	AT5G43150	AT5G43150.1	313	AGACA	7	68	0.102941	gene_source
5	17325707	+	AT5G43150	AT5G43150.1	461	AAACC	9	78	0.115385	gene_source
5	17340722	-	AT5G43190	AT5G43190.1	1093	GGACA	7	52	0.134615	gene_source
5	17357644	-	AT5G43260	AT5G43260.1	697	GAACT	31	84	0.369048	gene_source
5	17357588	-	AT5G43260	AT5G43260.1	753	AAACA	7	62	0.112903	gene_source
5	17387534	-	AT5G43320	AT5G43320.1	1325	AAACA	8	64	0.125	CKL8
5	17386230	-	AT5G43320	AT5G43320.1	1915	GAACC	23	76	0.302632	CKL8
5	17386148	-	AT5G43320	AT5G43320.1	1997	AGACC	9	77	0.116883	CKL8
5	17385930	-	AT5G43320	AT5G43320.1	2215	GAACA	9	68	0.132353	CKL8
5	17391479	+	AT5G43330	AT5G43330.1	566	AAACC	13	76	0.171053	MDH2
5	17392521	+	AT5G43330	AT5G43330.1	1242	GAACT	31	94	0.329787	MDH2
5	17392605	+	AT5G43330	AT5G43330.1	1326	AAACA	14	71	0.197183	MDH2
5	17458572	-	AT5G43450	AT5G43450.1	409	AAACA	9	56	0.160714	gene_source
5	17457888	-	AT5G43450	AT5G43450.1	865	AGACT	9	77	0.116883	gene_source
5	17457880	-	AT5G43450	AT5G43450.1	873	AGACA	20	77	0.25974	gene_source
5	17457785	-	AT5G43450	AT5G43450.1	968	AAACA	11	80	0.1375	gene_source
5	17457421	-	AT5G43450	AT5G43450.1	1255	AAACC	12	93	0.129032	gene_source
5	17461024	+	AT5G43460	AT5G43460.1	373	AAACA	20	122	0.163934	gene_source
5	17461578	+	AT5G43460	AT5G43460.1	685	GAACT	60	138	0.434783	gene_source
5	17461024	+	AT5G43460	AT5G43460.2	373	AAACA	37	145	0.255172	gene_source
5	17461578	+	AT5G43460	AT5G43460.2	685	GAACT	59	150	0.393333	gene_source
5	17462795	-	AT5G43470	AT5G43470.2	3120	GAACT	13	71	0.183099	RPP8
5	17462781	-	AT5G43470	AT5G43470.2	3134	AAACA	8	71	0.112676	RPP8
5	17462726	-	AT5G43470	AT5G43470.2	3189	GAACT	17	70	0.242857	RPP8
5	17522985	+	AT5G43620	AT5G43620.1	500	AAACC	15	55	0.272727	PCFS5
5	17550546	+	AT5G43700	AT5G43700.1	368	AAACT	8	68	0.117647	IAA4
5	17551299	+	AT5G43700	AT5G43700.1	940	AAACT	10	93	0.107527	IAA4
5	17580676	-	AT5G43750	AT5G43750.1	419	GAACA	16	119	0.134454	PNSB5
5	17580631	-	AT5G43750	AT5G43750.1	464	AAACT	28	122	0.229508	PNSB5
5	17580055	-	AT5G43750	AT5G43750.1	814	AAACT	35	136	0.257353	PNSB5
5	17585809	+	AT5G43760	AT5G43760.1	287	AAACA	20	70	0.285714	KCS20
5	17585829	+	AT5G43760	AT5G43760.1	307	AAACA	9	84	0.107143	KCS20
5	17585884	+	AT5G43760	AT5G43760.1	362	AAACA	14	89	0.157303	KCS20
5	17585919	+	AT5G43760	AT5G43760.1	397	AAACC	11	94	0.117021	KCS20
5	17585979	+	AT5G43760	AT5G43760.1	457	AAACA	15	104	0.144231	KCS20
5	17586267	+	AT5G43760	AT5G43760.1	745	AGACC	20	152	0.131579	KCS20
5	17586676	+	AT5G43760	AT5G43760.1	1154	AAACA	24	179	0.134078	KCS20
5	17587723	+	AT5G43760	AT5G43760.1	1207	GAACA	35	188	0.18617	KCS20
5	17587735	+	AT5G43760	AT5G43760.1	1219	AAACT	36	190	0.189474	KCS20
5	17587816	+	AT5G43760	AT5G43760.1	1300	GAACC	33	194	0.170103	KCS20
5	17588021	+	AT5G43760	AT5G43760.1	1505	GGACC	23	225	0.102222	KCS20
5	17588191	+	AT5G43760	AT5G43760.1	1675	GAACT	27	257	0.105058	KCS20
5	17591256	-	AT5G43780	AT5G43780.1	482	AAACA	8	61	0.131148	APS4
5	17591148	-	AT5G43780	AT5G43780.1	590	AGACA	18	62	0.290323	APS4
5	17591129	-	AT5G43780	AT5G43780.1	609	AAACA	7	63	0.111111	APS4
5	17590800	-	AT5G43780	AT5G43780.1	822	GAACC	12	72	0.166667	APS4
5	17590532	-	AT5G43780	AT5G43780.1	1090	AAACC	12	83	0.144578	APS4
5	17589574	-	AT5G43780	AT5G43780.1	1724	AAACT	13	111	0.117117	APS4
5	17622658	-	AT5G43830	AT5G43830.1	811	AGACT	49	298	0.16443	gene_source
5	17622490	-	AT5G43830	AT5G43830.1	979	AAACC	42	301	0.139535	gene_source
5	17622419	-	AT5G43830	AT5G43830.1	1050	AAACT	38	256	0.148438	gene_source
5	17622403	-	AT5G43830	AT5G43830.1	1066	AGACT	42	250	0.168	gene_source
5	17622395	-	AT5G43830	AT5G43830.1	1074	AGACT	33	239	0.138075	gene_source
5	17628545	-	AT5G43850	AT5G43850.1	378	GAACT	13	107	0.121495	ARD4
5	17627812	-	AT5G43850	AT5G43850.1	492	GAACT	39	119	0.327731	ARD4
5	17627291	-	AT5G43850	AT5G43850.1	878	AAACA	25	135	0.185185	ARD4
5	17685671	+	AT5G43940	AT5G43940.1	775	AAACT	42	306	0.137255	HOT5
5	17686017	+	AT5G43940	AT5G43940.1	946	GAACT	66	322	0.204969	HOT5
5	17686017	+	AT5G43940	AT5G43940.2	1016	GAACT	9	61	0.147541	HOT5
5	17686049	+	AT5G43940	AT5G43940.2	1048	GGACA	11	61	0.180328	HOT5
5	17686131	+	AT5G43940	AT5G43940.2	1130	GAACC	10	68	0.147059	HOT5
5	17692873	+	AT5G43970	AT5G43970.1	88	AAACT	41	138	0.297101	TOM9-2
5	17692937	+	AT5G43970	AT5G43970.1	152	AAACA	17	167	0.101796	TOM9-2
5	17693019	+	AT5G43970	AT5G43970.1	234	AAACT	28	179	0.156425	TOM9-2
5	17705509	-	AT5G44005	AT5G44005.1	285	AAACT	17	51	0.333333	gene_source
5	17705405	-	AT5G44005	AT5G44005.1	389	AAACA	9	56	0.160714	gene_source
5	17712757	+	AT5G44020	AT5G44020.1	555	AAACT	67	585	0.11453	gene_source
5	17714069	+	AT5G44020	AT5G44020.1	1072	AAACA	79	752	0.105053	gene_source
5	17714176	+	AT5G44020	AT5G44020.1	1179	GAACC	94	750	0.125333	gene_source
5	17731203	+	AT5G44060	AT5G44060.1	199	AAACA	14	79	0.177215	gene_source
5	17731731	+	AT5G44060	AT5G44060.1	727	AAACA	23	97	0.237113	gene_source
5	17734862	+	AT5G44070	AT5G44070.1	157	AAACA	9	73	0.123288	PCS1
5	17736051	+	AT5G44070	AT5G44070.1	752	AAACT	14	99	0.141414	PCS1
5	17736222	+	AT5G44070	AT5G44070.1	824	AGACC	14	102	0.137255	PCS1
5	17736234	+	AT5G44070	AT5G44070.1	836	GAACC	12	103	0.116505	PCS1
5	17736671	+	AT5G44070	AT5G44070.1	1079	AAACT	12	110	0.109091	PCS1
5	17736821	+	AT5G44070	AT5G44070.1	1127	AAACA	18	113	0.159292	PCS1
5	17737766	+	AT5G44070	AT5G44070.1	1722	AAACT	18	142	0.126761	PCS1
5	17761291	+	AT5G44130	AT5G44130.1	427	AAACA	7	69	0.101449	FLA13
5	17761391	+	AT5G44130	AT5G44130.1	527	AAACC	10	78	0.128205	FLA13
5	17761405	+	AT5G44130	AT5G44130.1	541	AAACA	8	79	0.101266	FLA13
5	17800569	+	AT5G44190	AT5G44190.1	1237	GGACT	21	140	0.15	GLK2
5	17800575	+	AT5G44190	AT5G44190.1	1243	AAACC	65	140	0.464286	GLK2
5	17856332	-	AT5G44320	AT5G44320.1	409	AAACC	18	52	0.346154	gene_source
5	17855605	-	AT5G44320	AT5G44320.1	1136	AAACT	9	80	0.1125	gene_source
5	17854816	-	AT5G44320	AT5G44320.1	1925	AGACT	11	94	0.117021	gene_source
5	17859767	-	AT5G44340	AT5G44340.1	1166	GAACT	59	541	0.109057	TUBB4
5	17859300	-	AT5G44340	AT5G44340.1	1633	AAACC	100	626	0.159744	TUBB4
5	17859273	-	AT5G44340	AT5G44340.1	1660	AAACT	65	571	0.113835	TUBB4
5	17954330	+	AT5G44567	AT5G44567.1	326	AAACC	11	58	0.189655	gene_source
5	17954497	+	AT5G44567	AT5G44567.1	493	AAACT	8	56	0.142857	gene_source
5	17969086	+	AT5G44572	AT5G44572.1	285	AAACA	31	199	0.155779	gene_source
5	17969359	+	AT5G44572	AT5G44572.1	393	AAACT	37	217	0.170507	gene_source
5	17969438	+	AT5G44572	AT5G44572.1	472	AAACT	42	221	0.190045	gene_source
5	17969475	+	AT5G44572	AT5G44572.1	509	AAACT	58	218	0.266055	gene_source
5	17980136	+	AT5G44580	AT5G44580.1	430	GGACC	78	671	0.116244	gene_source
5	18024837	-	AT5G44680	AT5G44680.1	970	AAACA	14	54	0.259259	gene_source
5	18024674	-	AT5G44680	AT5G44680.1	1033	AAACA	6	59	0.101695	gene_source
5	18044426	+	AT5G44720	AT5G44720.1	581	AAACT	9	80	0.1125	gene_source
5	18044431	+	AT5G44720	AT5G44720.1	586	AGACC	18	81	0.222222	gene_source
5	18044601	+	AT5G44720	AT5G44720.1	672	AGACC	16	83	0.192771	gene_source
5	18044640	+	AT5G44720	AT5G44720.1	711	AAACC	9	85	0.105882	gene_source
5	18044974	+	AT5G44720	AT5G44720.1	874	GAACC	13	97	0.134021	gene_source
5	18045288	+	AT5G44720	AT5G44720.1	1091	AAACA	38	107	0.35514	gene_source
5	18045353	+	AT5G44720	AT5G44720.1	1156	GAACT	27	88	0.306818	gene_source
5	18045381	+	AT5G44720	AT5G44720.1	1184	AAACT	12	70	0.171429	gene_source
5	18168233	-	AT5G45010	AT5G45010.1	151	AAACA	13	70	0.185714	DSS1(V)
5	18168210	-	AT5G45010	AT5G45010.1	174	GAACC	8	72	0.111111	DSS1(V)
5	18219418	+	AT5G45100	AT5G45100.1	728	AAACT	5	50	0.1	BRG1
5	18230123	+	AT5G45110	AT5G45110.1	1268	AAACA	12	96	0.125	NPR3
5	18230362	+	AT5G45110	AT5G45110.1	1507	GAACT	23	113	0.20354	NPR3
5	18230538	+	AT5G45110	AT5G45110.1	1683	AAACA	16	124	0.129032	NPR3
5	18230608	+	AT5G45110	AT5G45110.1	1753	GAACC	17	130	0.130769	NPR3
5	18230963	+	AT5G45110	AT5G45110.1	2034	AAACA	21	150	0.14	NPR3
5	18231336	+	AT5G45110	AT5G45110.1	2314	AAACT	66	154	0.428571	NPR3
5	18245057	+	AT5G45130	AT5G45130.1	475	AAACA	17	103	0.165049	ATRAB5A
5	18246279	+	AT5G45130	AT5G45130.1	1146	AAACA	7	63	0.111111	ATRAB5A
5	18348710	+	AT5G45280	AT5G45280.2	943	AAACA	9	54	0.166667	PAE11
5	18370947	-	AT5G45340	AT5G45340.1	75	AAACA	9	80	0.1125	CYP707A3
5	18370765	-	AT5G45340	AT5G45340.1	257	AAACA	10	88	0.113636	CYP707A3
5	18370743	-	AT5G45340	AT5G45340.1	279	AGACC	12	91	0.131868	CYP707A3
5	18368843	-	AT5G45340	AT5G45340.1	1638	GGACC	75	166	0.451807	CYP707A3
5	18382040	-	AT5G45350	AT5G45350.1	1029	AAACA	15	133	0.112782	gene_source
5	18382040	-	AT5G45350	AT5G45350.4	1059	AAACA	7	52	0.134615	gene_source
5	18396451	+	AT5G45390	AT5G45390.1	198	AAACA	23	194	0.118557	CLPP4
5	18397209	+	AT5G45390	AT5G45390.1	599	GAACT	29	251	0.115538	CLPP4
5	18397516	+	AT5G45390	AT5G45390.1	906	AAACT	36	310	0.116129	CLPP4
5	18397880	+	AT5G45390	AT5G45390.1	1080	AAACC	58	320	0.18125	CLPP4
5	18402833	-	AT5G45410	AT5G45410.1	584	AAACA	11	86	0.127907	gene_source
5	18402045	-	AT5G45410	AT5G45410.1	1282	AAACT	22	89	0.247191	gene_source
5	18401972	-	AT5G45410	AT5G45410.1	1355	AAACC	8	78	0.102564	gene_source
5	18409366	+	AT5G45430	AT5G45430.1	941	AAACA	18	50	0.36	gene_source
5	18411031	+	AT5G45430	AT5G45430.1	1766	GAACC	11	93	0.11828	gene_source
5	18411354	+	AT5G45430	AT5G45430.1	2089	GAACA	13	116	0.112069	gene_source
5	18411400	+	AT5G45430	AT5G45430.1	2135	AGACC	31	118	0.262712	gene_source
5	18411561	+	AT5G45430	AT5G45430.1	2219	AAACT	26	128	0.203125	gene_source
5	18431523	+	AT5G45490	AT5G45490.1	807	AAACT	18	84	0.214286	gene_source
5	18431543	+	AT5G45490	AT5G45490.1	827	AAACA	33	85	0.388235	gene_source
5	18431933	+	AT5G45490	AT5G45490.1	1217	AAACA	16	109	0.146789	gene_source
5	18432097	+	AT5G45490	AT5G45490.1	1381	GAACC	31	114	0.27193	gene_source
5	18447243	+	AT5G45510	AT5G45510.1	2297	GAACT	7	52	0.134615	gene_source
5	18447362	+	AT5G45510	AT5G45510.1	2416	AAACA	15	57	0.263158	gene_source
5	18447455	+	AT5G45510	AT5G45510.1	2509	AAACA	6	59	0.101695	gene_source
5	18447467	+	AT5G45510	AT5G45510.1	2521	AAACA	7	59	0.118644	gene_source
5	18447720	+	AT5G45510	AT5G45510.1	2774	GAACT	8	68	0.117647	gene_source
5	18447727	+	AT5G45510	AT5G45510.1	2781	AAACT	8	68	0.117647	gene_source
5	18447798	+	AT5G45510	AT5G45510.1	2852	GAACT	40	68	0.588235	gene_source
5	18448469	+	AT5G45510	AT5G45510.1	3523	AGACC	11	104	0.105769	gene_source
5	18449114	+	AT5G45510	AT5G45510.1	3903	AAACA	31	119	0.260504	gene_source
5	18449204	+	AT5G45510	AT5G45510.1	3993	AAACA	19	120	0.158333	gene_source
5	18449316	+	AT5G45510	AT5G45510.1	4105	AGACC	22	118	0.186441	gene_source
5	18463379	+	AT5G45550	AT5G45550.1	315	AGACT	9	74	0.121622	MOB1A
5	18463420	+	AT5G45550	AT5G45550.1	356	AAACA	23	74	0.310811	MOB1A
5	18464388	+	AT5G45550	AT5G45550.1	605	GAACT	17	84	0.202381	MOB1A
5	18464512	+	AT5G45550	AT5G45550.1	729	AAACA	15	90	0.166667	MOB1A
5	18464848	+	AT5G45550	AT5G45550.1	833	AGACC	11	93	0.11828	MOB1A
5	18464880	+	AT5G45550	AT5G45550.1	865	AAACC	17	93	0.182796	MOB1A
5	18464978	+	AT5G45550	AT5G45550.1	963	AAACA	20	84	0.238095	MOB1A
5	18502722	+	AT5G45620	AT5G45620.1	745	GAACA	6	50	0.12	RPN9A
5	18503299	+	AT5G45620	AT5G45620.1	1034	AAACT	11	54	0.203704	RPN9A
5	18503880	+	AT5G45620	AT5G45620.1	1277	AAACC	6	57	0.105263	RPN9A
5	18503915	+	AT5G45620	AT5G45620.1	1312	AAACA	10	57	0.175439	RPN9A
5	18505952	-	AT5G45630	AT5G45630.1	431	GAACT	19	153	0.124183	gene_source
5	18529266	+	AT5G45670	AT5G45670.1	761	GAACA	16	133	0.120301	gene_source
5	18529438	+	AT5G45670	AT5G45670.1	933	GAACA	26	145	0.17931	gene_source
5	18529682	+	AT5G45670	AT5G45670.1	1025	AAACA	20	150	0.133333	gene_source
5	18529746	+	AT5G45670	AT5G45670.1	1089	AAACT	16	156	0.102564	gene_source
5	18529778	+	AT5G45670	AT5G45670.1	1121	GAACA	17	157	0.10828	gene_source
5	18529841	+	AT5G45670	AT5G45670.1	1184	AAACC	24	165	0.145455	gene_source
5	18530979	+	AT5G45680	AT5G45680.1	146	AAACA	48	139	0.345324	FKBP13
5	18531006	+	AT5G45680	AT5G45680.1	173	AAACA	16	144	0.111111	FKBP13
5	18531134	+	AT5G45680	AT5G45680.1	301	AAACA	29	150	0.193333	FKBP13
5	18560451	+	AT5G45750	AT5G45750.1	721	AAACC	33	173	0.190751	RABA1C
5	18566382	-	AT5G45775	AT5G45775.2	112	GAACC	50	322	0.15528	RPL11C
5	18565936	-	AT5G45775	AT5G45775.2	376	GAACT	81	342	0.236842	RPL11C
5	18565106	-	AT5G45775	AT5G45775.2	810	AAACT	34	148	0.22973	RPL11C
5	18577632	-	AT5G45800	AT5G45800.1	1610	AAACA	9	53	0.169811	MEE62
5	18576073	-	AT5G45800	AT5G45800.1	1962	GAACC	11	53	0.207547	MEE62
5	18628873	+	AT5G45930	AT5G45930.1	710	GAACT	9	67	0.134328	CHLI2
5	18628926	+	AT5G45930	AT5G45930.1	763	GGACT	15	68	0.220588	CHLI2
5	18629118	+	AT5G45930	AT5G45930.1	955	AGACC	16	79	0.202532	CHLI2
5	18629256	+	AT5G45930	AT5G45930.1	1093	GAACA	12	81	0.148148	CHLI2
5	18629384	+	AT5G45930	AT5G45930.1	1221	AGACA	9	86	0.104651	CHLI2
5	18629396	+	AT5G45930	AT5G45930.1	1233	AAACA	13	87	0.149425	CHLI2
5	18629586	+	AT5G45930	AT5G45930.1	1423	AAACA	15	86	0.174419	CHLI2
5	18634153	+	AT5G45950	AT5G45950.1	113	AAACA	10	96	0.104167	gene_source
5	18634382	+	AT5G45950	AT5G45950.1	342	AAACC	17	112	0.151786	gene_source
5	18664632	-	AT5G46020	AT5G46020.1	277	AAACA	21	162	0.12963	gene_source
5	18664603	-	AT5G46020	AT5G46020.1	306	AAACC	42	165	0.254545	gene_source
5	18663584	-	AT5G46020	AT5G46020.1	562	AAACC	20	195	0.102564	gene_source
5	18663576	-	AT5G46020	AT5G46020.1	570	GAACT	80	196	0.408163	gene_source
5	18663395	-	AT5G46020	AT5G46020.1	649	AAACC	24	204	0.117647	gene_source
5	18662987	-	AT5G46020	AT5G46020.1	862	AAACC	54	202	0.267327	gene_source
5	18662913	-	AT5G46020	AT5G46020.1	936	AAACT	33	126	0.261905	gene_source
5	18670190	+	AT5G46030	AT5G46030.1	140	AGACC	11	86	0.127907	gene_source
5	18670223	+	AT5G46030	AT5G46030.1	173	AAACA	20	90	0.222222	gene_source
5	18670528	+	AT5G46030	AT5G46030.1	198	AAACA	16	90	0.177778	gene_source
5	18671262	+	AT5G46030	AT5G46030.1	687	AAACA	7	50	0.14	gene_source
5	18699257	+	AT5G46110	AT5G46110.1	1147	AAACA	245	1288	0.190217	APE2
5	18699576	+	AT5G46110	AT5G46110.1	1283	AAACT	252	1370	0.183942	APE2
5	18698825	+	AT5G46110	AT5G46110.2	881	GAACC	11	82	0.134146	APE2
5	18699257	+	AT5G46110	AT5G46110.2	1154	AAACA	58	180	0.322222	APE2
5	18699576	+	AT5G46110	AT5G46110.2	1290	AAACT	56	262	0.21374	APE2
5	18699979	+	AT5G46110	AT5G46110.2	1513	AGACA	47	312	0.150641	APE2
5	18700248	+	AT5G46110	AT5G46110.2	1647	AAACA	63	330	0.190909	APE2
5	18700422	+	AT5G46110	AT5G46110.2	1821	GAACA	6	57	0.105263	APE2
5	18699962	+	AT5G46110	AT5G46110.3	1441	AAACA	8	69	0.115942	APE2
5	18699991	+	AT5G46110	AT5G46110.3	1470	GAACA	15	79	0.189873	APE2
5	18715309	-	AT5G46170	AT5G46170.1	1425	GAACT	6	50	0.12	gene_source
5	18718901	-	AT5G46180	AT5G46180.1	1766	GAACT	14	77	0.181818	DELTA-OAT
5	18718754	-	AT5G46180	AT5G46180.1	1913	AAACT	9	85	0.105882	DELTA-OAT
5	18718700	-	AT5G46180	AT5G46180.1	1967	GGACA	9	83	0.108434	DELTA-OAT
5	18718653	-	AT5G46180	AT5G46180.1	2014	GAACC	10	76	0.131579	DELTA-OAT
5	18718590	-	AT5G46180	AT5G46180.1	2077	AAACC	10	53	0.188679	DELTA-OAT
5	18732945	-	AT5G46210	AT5G46210.1	1899	GAACT	11	50	0.22	CUL4
5	18731554	-	AT5G46210	AT5G46210.1	2556	AAACA	20	73	0.273973	CUL4
5	18731511	-	AT5G46210	AT5G46210.1	2599	AAACA	10	72	0.138889	CUL4
5	18757495	+	AT5G46250	AT5G46250.1	1058	AAACA	26	130	0.2	LARP6A
5	18757511	+	AT5G46250	AT5G46250.1	1074	GAACA	18	131	0.137405	LARP6A
5	18757732	+	AT5G46250	AT5G46250.1	1154	AAACA	14	135	0.103704	LARP6A
5	18758117	+	AT5G46250	AT5G46250.1	1438	AAACT	16	148	0.108108	LARP6A
5	18758255	+	AT5G46250	AT5G46250.1	1576	AAACT	14	51	0.27451	LARP6A
5	18776586	-	AT5G46290	AT5G46290.1	254	AAACC	11	80	0.1375	KASI
5	18776531	-	AT5G46290	AT5G46290.1	309	AGACC	11	84	0.130952	KASI
5	18775707	-	AT5G46290	AT5G46290.1	1042	AAACT	22	126	0.174603	KASI
5	18774212	-	AT5G46290	AT5G46290.1	1859	AAACA	22	150	0.146667	KASI
5	18774206	-	AT5G46290	AT5G46290.1	1865	AAACT	20	149	0.134228	KASI
5	18830097	+	AT5G46420	AT5G46420.1	662	GAACT	7	50	0.14	gene_source
5	18830478	+	AT5G46420	AT5G46420.1	865	AAACA	7	52	0.134615	gene_source
5	18830646	+	AT5G46420	AT5G46420.1	917	AAACA	14	57	0.245614	gene_source
5	18830849	+	AT5G46420	AT5G46420.1	1037	AGACA	10	61	0.163934	gene_source
5	18831775	+	AT5G46420	AT5G46420.1	1705	GAACA	10	89	0.11236	gene_source
5	18832276	+	AT5G46420	AT5G46420.1	2039	GAACC	31	103	0.300971	gene_source
5	18832373	+	AT5G46420	AT5G46420.1	2136	GAACT	29	105	0.27619	gene_source
5	18832561	+	AT5G46420	AT5G46420.1	2193	AAACA	26	106	0.245283	gene_source
5	18832566	+	AT5G46420	AT5G46420.1	2198	AAACC	12	106	0.113208	gene_source
5	18832805	+	AT5G46420	AT5G46420.1	2437	AAACT	13	113	0.115044	gene_source
5	18832880	+	AT5G46420	AT5G46420.1	2512	GAACA	15	106	0.141509	gene_source
5	18832895	+	AT5G46420	AT5G46420.1	2527	GAACT	14	94	0.148936	gene_source
5	18833488	+	AT5G46430	AT5G46430.1	132	AGACC	95	368	0.258152	RPL32B
5	18834561	+	AT5G46430	AT5G46430.1	626	AGACA	12	111	0.108108	RPL32B
5	18833488	+	AT5G46430	AT5G46430.2	109	AGACC	12	68	0.176471	RPL32B
5	18898007	-	AT5G46580	AT5G46580.1	1640	AAACC	13	63	0.206349	gene_source
5	18897837	-	AT5G46580	AT5G46580.1	1810	GGACT	8	69	0.115942	gene_source
5	18897746	-	AT5G46580	AT5G46580.1	1901	GAACA	10	79	0.126582	gene_source
5	18897714	-	AT5G46580	AT5G46580.1	1933	GAACT	12	79	0.151899	gene_source
5	18897689	-	AT5G46580	AT5G46580.1	1958	AAACT	11	79	0.139241	gene_source
5	18897486	-	AT5G46580	AT5G46580.1	2161	AAACT	34	83	0.409639	gene_source
5	18922550	+	AT5G46630	AT5G46630.1	1245	AAACA	14	72	0.194444	gene_source
5	18922745	+	AT5G46630	AT5G46630.1	1345	AAACA	12	74	0.162162	gene_source
5	18923260	+	AT5G46630	AT5G46630.1	1571	AAACA	25	83	0.301205	gene_source
5	18923330	+	AT5G46630	AT5G46630.1	1641	AAACA	22	87	0.252874	gene_source
5	18923336	+	AT5G46630	AT5G46630.1	1647	AAACA	25	87	0.287356	gene_source
5	18951472	+	AT5G46700	AT5G46700.1	630	GAACT	8	71	0.112676	TRN2
5	18952246	+	AT5G46700	AT5G46700.1	809	AAACA	10	80	0.125	TRN2
5	18952547	+	AT5G46700	AT5G46700.1	1110	GAACT	22	90	0.244444	TRN2
5	18954572	-	AT5G46710	AT5G46710.1	121	AAACC	20	67	0.298507	gene_source
5	18954554	-	AT5G46710	AT5G46710.1	139	AAACC	15	68	0.220588	gene_source
5	18953633	-	AT5G46710	AT5G46710.1	362	GAACC	13	76	0.171053	gene_source
5	18953404	-	AT5G46710	AT5G46710.1	510	AGACA	19	79	0.240506	gene_source
5	18953387	-	AT5G46710	AT5G46710.1	527	AGACA	10	79	0.126582	gene_source
5	18953275	-	AT5G46710	AT5G46710.1	639	AAACT	11	79	0.139241	gene_source
5	18952990	-	AT5G46710	AT5G46710.1	738	AAACA	11	80	0.1375	gene_source
5	18952779	-	AT5G46710	AT5G46710.1	949	AAACA	17	78	0.217949	gene_source
5	18970015	-	AT5G46750	AT5G46750.1	1308	AAACA	7	69	0.101449	AGD9
5	18975445	+	AT5G46760	AT5G46760.1	1424	AAACC	8	61	0.131148	MYC3
5	18979321	+	AT5G46780	AT5G46780.1	369	AAACA	13	91	0.142857	gene_source
5	18979363	+	AT5G46780	AT5G46780.1	411	AAACC	19	91	0.208791	gene_source
5	18979395	+	AT5G46780	AT5G46780.1	443	AAACC	13	93	0.139785	gene_source
5	18979478	+	AT5G46780	AT5G46780.1	526	AAACC	15	94	0.159574	gene_source
5	18979711	+	AT5G46780	AT5G46780.1	759	AAACC	15	107	0.140187	gene_source
5	18989718	-	AT5G46800	AT5G46800.1	468	AAACT	9	72	0.125	BOU
5	18989649	-	AT5G46800	AT5G46800.1	537	AAACA	19	72	0.263889	BOU
5	18988939	-	AT5G46800	AT5G46800.1	1118	AAACC	9	78	0.115385	BOU
5	19013231	-	AT5G46860	AT5G46860.1	673	AAACT	8	79	0.101266	SYP22
5	19012335	-	AT5G46860	AT5G46860.1	1129	GAACA	11	102	0.107843	SYP22
5	19012278	-	AT5G46860	AT5G46860.1	1186	GAACT	24	103	0.23301	SYP22
5	19012247	-	AT5G46860	AT5G46860.1	1217	GAACA	15	102	0.147059	SYP22
5	19012142	-	AT5G46860	AT5G46860.1	1322	AAACA	23	102	0.22549	SYP22
5	19078786	+	AT5G47010	AT5G47010.1	3880	AAACC	14	62	0.225806	UPF1
5	19078896	+	AT5G47010	AT5G47010.1	3990	AAACT	10	67	0.149254	UPF1
5	19078945	+	AT5G47010	AT5G47010.1	4039	AAACA	8	68	0.117647	UPF1
5	19079011	+	AT5G47010	AT5G47010.1	4105	AAACA	10	73	0.136986	UPF1
5	19090392	+	AT5G47030	AT5G47030.1	243	AAACA	61	196	0.311224	gene_source
5	19090470	+	AT5G47030	AT5G47030.1	321	GAACT	39	215	0.181395	gene_source
5	19092067	+	AT5G47030	AT5G47030.1	879	AAACA	55	308	0.178571	gene_source
5	19092078	+	AT5G47030	AT5G47030.1	890	AAACT	51	309	0.165049	gene_source
5	19092170	+	AT5G47030	AT5G47030.1	982	GGACT	34	303	0.112211	gene_source
5	19092281	+	AT5G47030	AT5G47030.1	1093	AAACT	36	175	0.205714	gene_source
5	19093375	-	AT5G47040	AT5G47040.1	2742	GAACA	19	106	0.179245	LON2
5	19093328	-	AT5G47040	AT5G47040.1	2789	AGACC	11	106	0.103774	LON2
5	19120530	-	AT5G47070	AT5G47070.1	574	AGACA	9	73	0.123288	PBL19
5	19120464	-	AT5G47070	AT5G47070.1	640	GAACA	9	74	0.121622	PBL19
5	19120325	-	AT5G47070	AT5G47070.1	779	GAACA	11	79	0.139241	PBL19
5	19119698	-	AT5G47070	AT5G47070.1	1114	AGACC	13	101	0.128713	PBL19
5	19119111	-	AT5G47070	AT5G47070.1	1380	AAACA	39	122	0.319672	PBL19
5	19119023	-	AT5G47070	AT5G47070.1	1468	GAACA	15	124	0.120968	PBL19
5	19118716	-	AT5G47070	AT5G47070.1	1775	AAACA	32	135	0.237037	PBL19
5	19135330	-	AT5G47110	AT5G47110.1	85	AAACT	12	54	0.222222	LIL3.2
5	19134568	-	AT5G47110	AT5G47110.1	689	GAACT	111	528	0.210227	LIL3.2
5	19134139	-	AT5G47110	AT5G47110.1	1032	GAACT	172	581	0.296041	LIL3.2
5	19136068	+	AT5G47120	AT5G47120.1	117	AAACA	31	238	0.130252	BI-1
5	19137771	+	AT5G47120	AT5G47120.1	1049	AAACT	42	334	0.125749	BI-1
5	19166066	-	AT5G47190	AT5G47190.1	70	AAACA	13	118	0.110169	gene_source
5	19165738	-	AT5G47190	AT5G47190.1	309	AAACT	39	294	0.132653	gene_source
5	19165708	-	AT5G47190	AT5G47190.1	339	AAACT	32	303	0.105611	gene_source
5	19165361	-	AT5G47190	AT5G47190.1	515	AAACT	40	325	0.123077	gene_source
5	19168690	+	AT5G47200	AT5G47200.1	751	GAACC	39	186	0.209677	RABD2B
5	19168787	+	AT5G47200	AT5G47200.1	848	AGACT	30	188	0.159574	RABD2B
5	19171168	-	AT5G47210	AT5G47210.1	96	AAACA	29	221	0.131222	RGGC
5	19171061	-	AT5G47210	AT5G47210.1	203	AAACC	33	254	0.129921	RGGC
5	19169949	-	AT5G47210	AT5G47210.1	867	AAACC	92	344	0.267442	RGGC
5	19169929	-	AT5G47210	AT5G47210.1	887	GAACT	84	345	0.243478	RGGC
5	19169216	-	AT5G47210	AT5G47210.1	1331	AGACC	53	423	0.125296	RGGC
5	19169110	-	AT5G47210	AT5G47210.1	1437	AAACT	69	348	0.198276	RGGC
5	19172787	-	AT5G47220	AT5G47220.1	170	AAACA	11	100	0.11	ERF2
5	19172477	-	AT5G47220	AT5G47220.1	480	GAACT	32	138	0.231884	ERF2
5	19171930	-	AT5G47220	AT5G47220.1	1027	AAACA	50	113	0.442478	ERF2
5	19171903	-	AT5G47220	AT5G47220.1	1054	AAACA	7	70	0.1	ERF2
5	19180401	+	AT5G47230	AT5G47230.1	521	GAACC	10	70	0.142857	ERF5
5	19180428	+	AT5G47230	AT5G47230.1	548	AAACC	13	71	0.183099	ERF5
5	19180509	+	AT5G47230	AT5G47230.1	629	AAACC	14	79	0.177215	ERF5
5	19180677	+	AT5G47230	AT5G47230.1	797	AGACT	10	89	0.11236	ERF5
5	19180731	+	AT5G47230	AT5G47230.1	851	AAACC	15	94	0.159574	ERF5
5	19183880	+	AT5G47240	AT5G47240.1	310	AGACA	9	65	0.138462	atnudt8
5	19184251	+	AT5G47240	AT5G47240.1	582	AAACC	11	71	0.15493	atnudt8
5	19184903	+	AT5G47240	AT5G47240.1	968	AAACT	10	95	0.105263	atnudt8
5	19185101	+	AT5G47240	AT5G47240.1	1066	AGACC	10	98	0.102041	atnudt8
5	19185477	+	AT5G47240	AT5G47240.1	1355	AAACA	23	100	0.23	atnudt8
5	19202031	+	AT5G47310	AT5G47310.1	519	GAACC	16	54	0.296296	gene_source
5	19202568	+	AT5G47310	AT5G47310.1	865	AAACA	10	64	0.15625	gene_source
5	19202710	+	AT5G47310	AT5G47310.1	1007	AAACA	13	66	0.19697	gene_source
5	19205041	+	AT5G47320	AT5G47320.1	926	AAACT	10	55	0.181818	RPS19
5	19208290	+	AT5G47330	AT5G47330.1	948	AAACT	8	72	0.111111	gene_source
5	19208597	+	AT5G47330	AT5G47330.1	1172	GAACA	14	78	0.179487	gene_source
5	19208630	+	AT5G47330	AT5G47330.1	1205	AAACA	10	79	0.126582	gene_source
5	19208653	+	AT5G47330	AT5G47330.1	1228	GGACC	10	80	0.125	gene_source
5	19241943	+	AT5G47435	AT5G47435.1	272	AAACT	18	87	0.206897	PURU1
5	19242008	+	AT5G47435	AT5G47435.1	337	AAACA	9	89	0.101124	PURU1
5	19242230	+	AT5G47435	AT5G47435.1	420	AAACT	18	92	0.195652	PURU1
5	19242444	+	AT5G47435	AT5G47435.1	557	AAACT	19	96	0.197917	PURU1
5	19243104	+	AT5G47435	AT5G47435.1	866	AAACT	14	106	0.132075	PURU1
5	19243469	+	AT5G47435	AT5G47435.1	1124	GAACA	25	87	0.287356	PURU1
5	19271289	-	AT5G47500	AT5G47500.1	1109	AGACA	8	66	0.121212	PME68
5	19286849	-	AT5G47550	AT5G47550.1	331	GGACC	9	66	0.136364	CYS5
5	19286684	-	AT5G47550	AT5G47550.1	496	GAACT	8	66	0.121212	CYS5
5	19289007	-	AT5G47560	AT5G47560.1	1350	AGACT	6	52	0.115385	TDT
5	19288654	-	AT5G47560	AT5G47560.1	1703	GAACT	12	77	0.155844	TDT
5	19288532	-	AT5G47560	AT5G47560.1	1825	GAACC	9	83	0.108434	TDT
5	19287874	-	AT5G47560	AT5G47560.1	2400	AGACC	15	113	0.132743	TDT
5	19294550	-	AT5G47570	AT5G47570.1	251	AAACA	25	181	0.138122	gene_source
5	19292770	-	AT5G47570	AT5G47570.1	611	AGACA	37	198	0.186869	gene_source
5	19292751	-	AT5G47570	AT5G47570.1	630	AGACT	37	169	0.218935	gene_source
5	19292682	-	AT5G47570	AT5G47570.1	699	AGACT	12	62	0.193548	gene_source
5	19309285	+	AT5G47640	AT5G47640.1	59	AAACC	10	70	0.142857	NFYB2
5	19310094	+	AT5G47640	AT5G47640.1	868	GAACA	28	119	0.235294	NFYB2
5	19327983	-	AT5G47700	AT5G47700.1	498	AGACT	96	520	0.184615	RPP1C
5	19327933	-	AT5G47700	AT5G47700.1	548	GAACT	65	499	0.130261	RPP1C
5	19327911	-	AT5G47700	AT5G47700.1	570	GAACC	47	415	0.113253	RPP1C
5	19327878	-	AT5G47700	AT5G47700.1	603	AAACC	28	238	0.117647	RPP1C
5	19327983	-	AT5G47700	AT5G47700.2	450	AGACT	18	121	0.14876	RPP1C
5	19327933	-	AT5G47700	AT5G47700.2	500	GAACT	29	119	0.243697	RPP1C
5	19327911	-	AT5G47700	AT5G47700.2	522	GAACC	20	101	0.19802	RPP1C
5	19327878	-	AT5G47700	AT5G47700.2	555	AAACC	8	60	0.133333	RPP1C
5	19339934	-	AT5G47750	AT5G47750.1	2095	AGACA	9	52	0.173077	D6PKL2
5	19345426	+	AT5G47770	AT5G47770.1	317	AGACC	9	68	0.132353	FPS1
5	19345614	+	AT5G47770	AT5G47770.1	432	GGACT	10	72	0.138889	FPS1
5	19346308	+	AT5G47770	AT5G47770.1	782	AAACA	12	94	0.12766	FPS1
5	19347133	+	AT5G47770	AT5G47770.1	1146	GAACT	13	106	0.122642	FPS1
5	19347143	+	AT5G47770	AT5G47770.1	1156	AAACC	18	106	0.169811	FPS1
5	19347429	+	AT5G47770	AT5G47770.1	1356	AAACA	33	113	0.292035	FPS1
5	19347531	+	AT5G47770	AT5G47770.1	1458	AAACC	19	103	0.184466	FPS1
5	19349349	+	AT5G47780	AT5G47780.1	974	AGACT	6	54	0.111111	GAUT4
5	19349398	+	AT5G47780	AT5G47780.1	1023	AAACT	6	54	0.111111	GAUT4
5	19349734	+	AT5G47780	AT5G47780.1	1275	AAACA	9	62	0.145161	GAUT4
5	19350018	+	AT5G47780	AT5G47780.1	1559	GAACT	11	69	0.15942	GAUT4
5	19350045	+	AT5G47780	AT5G47780.1	1586	GAACT	9	70	0.128571	GAUT4
5	19350418	+	AT5G47780	AT5G47780.1	1869	AAACC	8	78	0.102564	GAUT4
5	19350474	+	AT5G47780	AT5G47780.1	1925	AGACT	14	78	0.179487	GAUT4
5	19377045	+	AT5G47840	AT5G47840.1	516	GAACA	17	93	0.182796	AMK2
5	19377632	+	AT5G47840	AT5G47840.1	810	AGACT	35	107	0.327103	AMK2
5	19377786	+	AT5G47840	AT5G47840.1	849	AAACT	13	111	0.117117	AMK2
5	19378271	+	AT5G47840	AT5G47840.1	1236	AGACA	19	109	0.174312	AMK2
5	19378302	+	AT5G47840	AT5G47840.1	1267	AGACC	14	74	0.189189	AMK2
5	19384516	-	AT5G47870	AT5G47870.1	700	AGACC	9	65	0.138462	RAD52-2
5	19386908	-	AT5G47880	AT5G47880.1	1061	AGACA	6	50	0.12	ERF1-1
5	19386831	-	AT5G47880	AT5G47880.1	1138	AAACA	25	53	0.471698	ERF1-1
5	19386796	-	AT5G47880	AT5G47880.1	1173	GAACT	18	56	0.321429	ERF1-1
5	19386496	-	AT5G47880	AT5G47880.1	1473	GAACC	17	63	0.269841	ERF1-1
5	19386332	-	AT5G47880	AT5G47880.1	1560	GAACA	8	67	0.119403	ERF1-1
5	19386281	-	AT5G47880	AT5G47880.1	1611	AGACA	11	67	0.164179	ERF1-1
5	19389030	+	AT5G47890	AT5G47890.1	230	AAACC	52	227	0.229075	gene_source
5	19390458	+	AT5G47890	AT5G47890.1	445	AAACC	50	234	0.213675	gene_source
5	19390466	+	AT5G47890	AT5G47890.1	453	AAACA	51	232	0.219828	gene_source
5	19390561	+	AT5G47890	AT5G47890.1	548	GAACT	19	153	0.124183	gene_source
5	19398157	+	AT5G47910	AT5G47910.1	1117	AAACT	13	51	0.254902	RBOHD
5	19399080	+	AT5G47910	AT5G47910.1	1410	AAACA	12	61	0.196721	RBOHD
5	19399708	+	AT5G47910	AT5G47910.1	1597	AGACC	9	75	0.12	RBOHD
5	19399959	+	AT5G47910	AT5G47910.1	1848	AAACA	27	88	0.306818	RBOHD
5	19400988	+	AT5G47910	AT5G47910.1	2632	AAACC	18	164	0.109756	RBOHD
5	19401041	+	AT5G47910	AT5G47910.1	2685	AAACC	39	167	0.233533	RBOHD
5	19401798	+	AT5G47910	AT5G47910.1	3340	AAACA	45	238	0.189076	RBOHD
5	19401805	+	AT5G47910	AT5G47910.1	3347	AAACA	39	222	0.175676	RBOHD
5	19406315	-	AT5G47930	AT5G47930.1	483	AAACT	125	558	0.224014	RPS27D
5	19406274	-	AT5G47930	AT5G47930.1	524	AAACA	56	452	0.123894	RPS27D
5	19463165	-	AT5G48020	AT5G48020.1	1060	GAACA	10	69	0.144928	gene_source
5	19463160	-	AT5G48020	AT5G48020.1	1065	AAACC	20	69	0.289855	gene_source
5	19462930	-	AT5G48020	AT5G48020.1	1207	GAACT	12	77	0.155844	gene_source
5	19462868	-	AT5G48020	AT5G48020.1	1269	GAACC	8	80	0.1	gene_source
5	19462772	-	AT5G48020	AT5G48020.1	1365	GAACT	21	81	0.259259	gene_source
5	19462727	-	AT5G48020	AT5G48020.1	1410	GAACC	12	79	0.151899	gene_source
5	19462717	-	AT5G48020	AT5G48020.1	1420	AAACT	13	77	0.168831	gene_source
5	19466226	-	AT5G48030	AT5G48030.1	1629	AGACA	8	50	0.16	GFA2
5	19542095	-	AT5G48180	AT5G48180.1	571	AGACT	26	219	0.118721	NSP5
5	19541945	-	AT5G48180	AT5G48180.1	721	AGACC	26	239	0.108787	NSP5
5	19541643	-	AT5G48180	AT5G48180.1	1023	GAACA	31	288	0.107639	NSP5
5	19552455	-	AT5G48230	AT5G48230.1	1625	AAACT	23	57	0.403509	AAT1
5	19552455	-	AT5G48230	AT5G48230.2	1555	AAACT	22	62	0.354839	AAT1
5	19570969	+	AT5G48300	AT5G48300.1	633	AAACC	28	195	0.14359	APS1
5	19572448	+	AT5G48300	AT5G48300.1	1542	AAACA	63	367	0.171662	APS1
5	19572732	+	AT5G48300	AT5G48300.1	1826	AGACC	25	172	0.145349	APS1
5	19588672	+	AT5G48335	AT5G48335.1	384	AAACT	8	50	0.16	gene_source
5	19589420	+	AT5G48335	AT5G48335.1	610	AAACA	14	58	0.241379	gene_source
5	19606204	-	AT5G48380	AT5G48380.1	815	AAACA	19	107	0.17757	BIR1
5	19606141	-	AT5G48380	AT5G48380.1	878	AGACC	25	111	0.225225	BIR1
5	19605003	-	AT5G48380	AT5G48380.1	1930	GAACC	31	227	0.136564	BIR1
5	19609684	+	AT5G48385	AT5G48385.1	546	AAACA	7	52	0.134615	FRL3
5	19609796	+	AT5G48385	AT5G48385.1	658	AAACA	14	56	0.25	FRL3
5	19610001	+	AT5G48385	AT5G48385.1	863	AAACT	11	68	0.161765	FRL3
5	19610060	+	AT5G48385	AT5G48385.1	922	GAACC	8	68	0.117647	FRL3
5	19610314	+	AT5G48385	AT5G48385.1	1176	AAACT	8	79	0.101266	FRL3
5	19610788	+	AT5G48385	AT5G48385.1	1427	AAACA	11	89	0.123596	FRL3
5	19610824	+	AT5G48385	AT5G48385.1	1463	GAACT	13	90	0.144444	FRL3
5	19611308	+	AT5G48385	AT5G48385.1	1605	AAACC	11	104	0.105769	FRL3
5	19611654	+	AT5G48385	AT5G48385.1	1951	GAACT	14	136	0.102941	FRL3
5	19611877	+	AT5G48385	AT5G48385.1	2174	AAACA	24	90	0.266667	FRL3
5	19611884	+	AT5G48385	AT5G48385.1	2181	AAACA	21	76	0.276316	FRL3
5	19645645	+	AT5G48480	AT5G48480.1	763	GAACA	16	115	0.13913	gene_source
5	19645696	+	AT5G48480	AT5G48480.1	814	GAACA	61	118	0.516949	gene_source
5	19645705	+	AT5G48480	AT5G48480.1	823	AAACT	26	118	0.220339	gene_source
5	19645767	+	AT5G48480	AT5G48480.1	885	AAACC	16	121	0.132231	gene_source
5	19645821	+	AT5G48480	AT5G48480.1	939	AAACT	9	86	0.104651	gene_source
5	19648023	-	AT5G48490	AT5G48490.1	340	AAACT	23	161	0.142857	gene_source
5	19654050	+	AT5G48500	AT5G48500.1	792	GAACA	7	61	0.114754	gene_source
5	19654103	+	AT5G48500	AT5G48500.1	845	AGACT	9	62	0.145161	gene_source
5	19669790	-	AT5G48540	AT5G48540.1	131	AAACA	9	55	0.163636	CRRSP55
5	19696098	-	AT5G48580	AT5G48580.1	1010	AAACC	13	95	0.136842	FKBP15-2
5	19721859	-	AT5G48630	AT5G48630.1	760	GAACA	9	52	0.173077	gene_source
5	19732990	-	AT5G48655	AT5G48655.2	167	AAACC	7	61	0.114754	gene_source
5	19732482	-	AT5G48655	AT5G48655.2	314	GAACA	11	65	0.169231	gene_source
5	19732378	-	AT5G48655	AT5G48655.2	418	GAACT	8	67	0.119403	gene_source
5	19772477	-	AT5G48760	AT5G48760.1	313	AAACC	9	81	0.111111	RPL13AD
5	19789200	-	AT5G48810	AT5G48810.1	664	AAACT	64	418	0.15311	CYTB5-D
5	19789169	-	AT5G48810	AT5G48810.1	695	AGACA	79	375	0.210667	CYTB5-D
5	19789134	-	AT5G48810	AT5G48810.1	730	AGACC	57	303	0.188119	CYTB5-D
5	19838129	-	AT5G48930	AT5G48930.1	107	AAACA	16	138	0.115942	HST
5	19838044	-	AT5G48930	AT5G48930.1	192	AGACA	21	166	0.126506	HST
5	19836520	-	AT5G48930	AT5G48930.1	1579	GAACT	40	300	0.133333	HST
5	20016690	-	AT5G49360	AT5G49360.1	168	AAACA	13	98	0.132653	BXL1
5	20015580	-	AT5G49360	AT5G49360.1	704	GGACC	14	139	0.100719	BXL1
5	20015447	-	AT5G49360	AT5G49360.1	837	AAACA	23	149	0.154362	BXL1
5	20013931	-	AT5G49360	AT5G49360.1	1040	GAACA	37	170	0.217647	BXL1
5	20012430	-	AT5G49360	AT5G49360.1	2272	GAACA	38	370	0.102703	BXL1
5	20012320	-	AT5G49360	AT5G49360.1	2382	AAACA	159	391	0.40665	BXL1
5	20012209	-	AT5G49360	AT5G49360.1	2493	AAACA	77	413	0.186441	BXL1
5	20012043	-	AT5G49360	AT5G49360.1	2659	GAACC	75	313	0.239617	BXL1
5	20011923	-	AT5G49360	AT5G49360.1	2779	AAACT	26	173	0.150289	BXL1
5	20052135	+	AT5G49450	AT5G49450.1	307	GAACA	32	70	0.457143	BZIP1
5	20057849	+	AT5G49460	AT5G49460.1	1743	AGACA	7	67	0.104478	ACLB-2
5	20057941	+	AT5G49460	AT5G49460.1	1835	AGACA	10	68	0.147059	ACLB-2
5	20058042	+	AT5G49460	AT5G49460.1	1936	AAACA	12	72	0.166667	ACLB-2
5	20058197	+	AT5G49460	AT5G49460.1	2091	AAACT	14	74	0.189189	ACLB-2
5	20071429	+	AT5G49480	AT5G49480.1	941	AAACT	17	136	0.125	ATCP1
5	20082417	+	AT5G49510	AT5G49510.1	678	AAACA	11	73	0.150685	PFD3
5	20082513	+	AT5G49510	AT5G49510.1	774	GGACA	12	73	0.164384	PFD3
5	20082589	+	AT5G49510	AT5G49510.1	850	AAACC	10	64	0.15625	PFD3
5	20082602	+	AT5G49510	AT5G49510.1	863	GAACA	7	57	0.122807	PFD3
5	20090994	+	AT5G49520	AT5G49520.1	347	GAACA	12	57	0.210526	WRKY48
5	20091032	+	AT5G49520	AT5G49520.1	385	AAACA	10	58	0.172414	WRKY48
5	20091676	+	AT5G49520	AT5G49520.1	949	AAACA	20	83	0.240964	WRKY48
5	20092554	+	AT5G49520	AT5G49520.1	1129	AGACC	27	110	0.245455	WRKY48
5	20104799	-	AT5G49540	AT5G49540.1	660	GAACT	6	56	0.107143	gene_source
5	20104686	-	AT5G49540	AT5G49540.1	773	GAACA	7	56	0.125	gene_source
5	20104633	-	AT5G49540	AT5G49540.1	826	AAACT	19	54	0.351852	gene_source
5	20151428	-	AT5G49645	AT5G49645.1	441	GAACA	8	61	0.131148	gene_source
5	20151396	-	AT5G49645	AT5G49645.1	473	AGACT	10	61	0.163934	gene_source
5	20200128	-	AT5G49720	AT5G49720.1	341	AAACA	13	93	0.139785	KOR
5	20199886	-	AT5G49720	AT5G49720.1	583	AAACT	16	107	0.149533	KOR
5	20199646	-	AT5G49720	AT5G49720.1	745	AAACA	14	119	0.117647	KOR
5	20198150	-	AT5G49720	AT5G49720.1	1781	AAACC	30	215	0.139535	KOR
5	20198066	-	AT5G49720	AT5G49720.1	1865	GAACA	30	226	0.132743	KOR
5	20197937	-	AT5G49720	AT5G49720.1	1994	GAACT	70	245	0.285714	KOR
5	20197921	-	AT5G49720	AT5G49720.1	2010	GAACC	47	246	0.191057	KOR
5	20197841	-	AT5G49720	AT5G49720.1	2090	AGACA	31	256	0.121094	KOR
5	20197671	-	AT5G49720	AT5G49720.1	2260	AAACA	58	281	0.206406	KOR
5	20197650	-	AT5G49720	AT5G49720.1	2281	AAACT	60	284	0.211268	KOR
5	20197614	-	AT5G49720	AT5G49720.1	2317	AAACA	67	287	0.233449	KOR
5	20197493	-	AT5G49720	AT5G49720.1	2438	AAACT	27	243	0.111111	KOR
5	20202308	-	AT5G49730	AT5G49730.1	1688	AAACT	6	56	0.107143	FRO6
5	20202123	-	AT5G49730	AT5G49730.1	1791	GGACC	7	58	0.12069	FRO6
5	20220140	+	AT5G49760	AT5G49760.1	2444	GAACA	7	52	0.134615	gene_source
5	20220461	+	AT5G49760	AT5G49760.1	2692	AGACC	11	62	0.177419	gene_source
5	20220823	+	AT5G49760	AT5G49760.1	2980	AGACT	9	81	0.111111	gene_source
5	20246083	+	AT5G49810	AT5G49810.1	3378	GAACT	6	52	0.115385	MMT1
5	20246115	+	AT5G49810	AT5G49810.1	3410	AGACT	13	54	0.240741	MMT1
5	20246752	-	AT5G49820	AT5G49820.1	1685	AAACA	11	50	0.22	RUS6
5	20303654	+	AT5G49910	AT5G49910.1	321	AAACA	8	75	0.106667	HSP70-7
5	20303800	+	AT5G49910	AT5G49910.1	467	GAACT	28	83	0.337349	HSP70-7
5	20304021	+	AT5G49910	AT5G49910.1	688	AAACA	12	95	0.126316	HSP70-7
5	20304336	+	AT5G49910	AT5G49910.1	926	AAACT	19	110	0.172727	HSP70-7
5	20304923	+	AT5G49910	AT5G49910.1	1241	AAACC	17	138	0.123188	HSP70-7
5	20305499	+	AT5G49910	AT5G49910.1	1593	AAACA	21	169	0.12426	HSP70-7
5	20305961	+	AT5G49910	AT5G49910.1	1959	GAACC	25	209	0.119617	HSP70-7
5	20315522	+	AT5G49940	AT5G49940.1	133	AGACC	40	101	0.39604	NIFU2
5	20316658	+	AT5G49940	AT5G49940.1	307	AGACC	38	111	0.342342	NIFU2
5	20316934	+	AT5G49940	AT5G49940.1	583	AAACA	15	129	0.116279	NIFU2
5	20317073	+	AT5G49940	AT5G49940.1	627	GAACA	13	129	0.100775	NIFU2
5	20317231	+	AT5G49940	AT5G49940.1	785	AAACA	22	137	0.160584	NIFU2
5	20331325	+	AT5G49970	AT5G49970.1	1220	AAACC	14	51	0.27451	PPOX1
5	20332584	+	AT5G49970	AT5G49970.1	1564	AAACT	6	59	0.101695	PPOX1
5	20332957	+	AT5G49970	AT5G49970.1	1760	AAACC	8	59	0.135593	PPOX1
5	20334673	-	AT5G49980	AT5G49980.1	1747	GGACA	6	51	0.117647	AFB5
5	20334100	-	AT5G49980	AT5G49980.1	2320	AAACT	7	51	0.137255	AFB5
5	20343858	-	AT5G50000	AT5G50000.1	756	AAACA	6	53	0.113208	gene_source
5	20343559	-	AT5G50000	AT5G50000.1	976	AGACA	8	58	0.137931	gene_source
5	20436737	+	AT5G50200	AT5G50200.1	312	AAACC	8	55	0.145455	NRT3.1
5	20437260	+	AT5G50200	AT5G50200.1	544	AAACA	10	61	0.163934	NRT3.1
5	20437588	+	AT5G50200	AT5G50200.1	872	GAACT	29	65	0.446154	NRT3.1
5	20453749	-	AT5G50250	AT5G50250.1	293	AAACT	7	65	0.107692	CP31B
5	20453073	-	AT5G50250	AT5G50250.1	636	AAACA	25	72	0.347222	CP31B
5	20452587	-	AT5G50250	AT5G50250.1	1036	AAACT	8	79	0.101266	CP31B
5	20452565	-	AT5G50250	AT5G50250.1	1058	AAACA	21	52	0.403846	CP31B
5	20489328	-	AT5G50335	AT5G50335.1	400	AAACT	11	84	0.130952	gene_source
5	20489237	-	AT5G50335	AT5G50335.1	491	GAACT	22	80	0.275	gene_source
5	20551482	-	AT5G50460	AT5G50460.1	559	AAACT	40	216	0.185185	SEC61G2
5	20675687	-	AT5G50810	AT5G50810.1	619	AGACA	10	85	0.117647	TIM8
5	20691835	+	AT5G50850	AT5G50850.1	880	AGACC	16	153	0.104575	PDH2
5	20693080	+	AT5G50850	AT5G50850.1	1489	AAACC	127	181	0.701657	PDH2
5	20700949	-	AT5G50870	AT5G50870.1	278	AAACC	12	97	0.123711	UBC27
5	20700031	-	AT5G50870	AT5G50870.1	587	AGACC	21	127	0.165354	UBC27
5	20699525	-	AT5G50870	AT5G50870.1	908	AAACT	30	116	0.258621	UBC27
5	20719434	-	AT5G50920	AT5G50920.1	832	GAACC	17	85	0.2	CLPC1
5	20719255	-	AT5G50920	AT5G50920.1	1011	GAACT	28	89	0.314607	CLPC1
5	20718645	-	AT5G50920	AT5G50920.1	1263	AAACT	16	104	0.153846	CLPC1
5	20718474	-	AT5G50920	AT5G50920.1	1345	GAACC	22	112	0.196429	CLPC1
5	20718375	-	AT5G50920	AT5G50920.1	1444	AAACT	16	124	0.129032	CLPC1
5	20717434	-	AT5G50920	AT5G50920.1	1786	AAACT	23	155	0.148387	CLPC1
5	20716874	-	AT5G50920	AT5G50920.1	2091	GAACT	46	210	0.219048	CLPC1
5	20716687	-	AT5G50920	AT5G50920.1	2278	AAACC	26	245	0.106122	CLPC1
5	20716445	-	AT5G50920	AT5G50920.1	2520	AAACT	30	287	0.10453	CLPC1
5	20716109	-	AT5G50920	AT5G50920.1	2856	AAACA	47	397	0.118388	CLPC1
5	20716083	-	AT5G50920	AT5G50920.1	2882	AAACA	137	410	0.334146	CLPC1
5	20729970	+	AT5G50950	AT5G50950.2	456	GAACT	12	88	0.136364	FUM2
5	20730242	+	AT5G50950	AT5G50950.2	650	AAACT	21	92	0.228261	FUM2
5	20731575	+	AT5G50950	AT5G50950.2	920	GAACT	17	95	0.178947	FUM2
5	20731911	+	AT5G50950	AT5G50950.2	1071	AAACA	10	99	0.10101	FUM2
5	20732032	+	AT5G50950	AT5G50950.2	1121	AAACA	13	104	0.125	FUM2
5	20732479	+	AT5G50950	AT5G50950.2	1285	GAACT	15	114	0.131579	FUM2
5	20732978	+	AT5G50950	AT5G50950.2	1483	AGACT	13	125	0.104	FUM2
5	20735469	+	AT5G50960	AT5G50960.1	829	GAACA	7	55	0.127273	NBP35
5	20744604	+	AT5G51010	AT5G51010.1	52	GAACT	51	113	0.451327	gene_source
5	20744935	+	AT5G51010	AT5G51010.1	291	GAACT	35	247	0.1417	gene_source
5	20745403	+	AT5G51010	AT5G51010.1	586	AAACA	59	266	0.221805	gene_source
5	20745470	+	AT5G51010	AT5G51010.1	653	AAACT	22	108	0.203704	gene_source
5	20747173	-	AT5G51020	AT5G51020.1	133	AAACC	7	57	0.122807	CRL
5	20751485	+	AT5G51040	AT5G51040.1	543	AAACC	10	66	0.151515	gene_source
5	20751721	+	AT5G51040	AT5G51040.1	685	GGACA	10	68	0.147059	gene_source
5	20751791	+	AT5G51040	AT5G51040.1	755	AAACA	34	70	0.485714	gene_source
5	20751896	+	AT5G51040	AT5G51040.1	860	GAACC	13	70	0.185714	gene_source
5	20766146	+	AT5G51070	AT5G51070.1	1646	GAACT	13	62	0.209677	CLPD
5	20767961	+	AT5G51070	AT5G51070.1	2860	GAACC	21	131	0.160305	CLPD
5	20768271	+	AT5G51070	AT5G51070.1	3011	AAACA	23	142	0.161972	CLPD
5	20768467	+	AT5G51070	AT5G51070.1	3207	AAACA	21	154	0.136364	CLPD
5	20768640	+	AT5G51070	AT5G51070.1	3380	AAACT	14	60	0.233333	CLPD
5	20775478	-	AT5G51100	AT5G51100.1	181	AAACC	13	52	0.25	FSD2
5	20774771	-	AT5G51100	AT5G51100.1	344	AAACA	9	52	0.173077	FSD2
5	20774242	-	AT5G51100	AT5G51100.1	487	GAACC	13	53	0.245283	FSD2
5	20773556	-	AT5G51100	AT5G51100.1	823	GAACC	21	54	0.388889	FSD2
5	20779255	-	AT5G51110	AT5G51110.1	234	AAACT	46	332	0.138554	ATP1
5	20779020	-	AT5G51110	AT5G51110.1	469	GAACT	86	354	0.242938	ATP1
5	20778584	-	AT5G51110	AT5G51110.1	581	AAACA	54	361	0.149584	ATP1
5	20778294	-	AT5G51110	AT5G51110.1	793	GAACA	45	356	0.126404	ATP1
5	20849962	-	AT5G51300	AT5G51300.1	2423	AAACC	13	54	0.240741	SF1
5	20849058	-	AT5G51300	AT5G51300.1	2746	GGACT	14	53	0.264151	SF1
5	20879134	-	AT5G51400	AT5G51400.1	617	AAACT	28	137	0.20438	gene_source
5	20878719	-	AT5G51400	AT5G51400.1	939	AAACC	42	149	0.281879	gene_source
5	20878699	-	AT5G51400	AT5G51400.1	959	AAACT	31	145	0.213793	gene_source
5	20887453	-	AT5G51430	AT5G51430.1	2401	AAACA	7	55	0.127273	EYE
5	20887016	-	AT5G51430	AT5G51430.1	2751	AGACT	12	63	0.190476	EYE
5	20905404	-	AT5G51465	AT5G51465.1	165	GGACT	8	69	0.115942	gene_source
5	20904887	-	AT5G51465	AT5G51465.1	303	AGACC	14	92	0.152174	gene_source
5	20904842	-	AT5G51465	AT5G51465.1	348	AAACC	14	95	0.147368	gene_source
5	20904764	-	AT5G51465	AT5G51465.1	426	AAACT	10	87	0.114943	gene_source
5	20922823	+	AT5G51510	AT5G51510.1	653	GAACA	8	50	0.16	gene_source
5	20936475	+	AT5G51545	AT5G51545.1	53	AGACC	13	67	0.19403	LPA2
5	20936504	+	AT5G51545	AT5G51545.1	82	AAACC	11	83	0.13253	LPA2
5	20940513	-	AT5G51550	AT5G51550.1	383	AAACA	65	165	0.393939	EXL3
5	20939606	-	AT5G51550	AT5G51550.1	1290	AAACA	26	119	0.218487	EXL3
5	20949694	+	AT5G51570	AT5G51570.1	404	AAACC	7	50	0.14	HIR4
5	20949892	+	AT5G51570	AT5G51570.1	501	AAACC	9	53	0.169811	HIR4
5	20950076	+	AT5G51570	AT5G51570.1	583	GAACA	9	55	0.163636	HIR4
5	20951011	+	AT5G51570	AT5G51570.1	876	GAACA	29	68	0.426471	HIR4
5	20951020	+	AT5G51570	AT5G51570.1	885	GAACT	14	68	0.205882	HIR4
5	21009850	+	AT5G51720	AT5G51720.1	504	GAACA	40	189	0.21164	NEET
5	21022125	+	AT5G51750	AT5G51750.1	2112	GGACA	6	54	0.111111	SBT1.3
5	21022266	+	AT5G51750	AT5G51750.1	2253	AAACA	6	59	0.101695	SBT1.3
5	21022331	+	AT5G51750	AT5G51750.1	2318	GAACA	8	61	0.131148	SBT1.3
5	21065566	-	AT5G51820	AT5G51820.1	1408	GGACC	7	65	0.107692	PGMP
5	21064447	-	AT5G51820	AT5G51820.1	1795	AAACC	9	82	0.109756	PGMP
5	21064382	-	AT5G51820	AT5G51820.1	1860	GAACT	47	87	0.54023	PGMP
5	21063568	-	AT5G51820	AT5G51820.1	2229	GGACT	11	107	0.102804	PGMP
5	21105887	+	AT5G51940	AT5G51940.1	654	GAACT	11	51	0.215686	NRPB6A
5	21110778	+	AT5G51960	AT5G51960.1	154	AAACA	8	57	0.140351	gene_source
5	21110849	+	AT5G51960	AT5G51960.1	225	AAACT	10	57	0.175439	gene_source
5	21111181	+	AT5G51960	AT5G51960.1	468	GGACA	7	61	0.114754	gene_source
5	21112199	+	AT5G51970	AT5G51970.1	562	AGACC	13	107	0.121495	SDH
5	21112291	+	AT5G51970	AT5G51970.1	654	AAACA	15	111	0.135135	SDH
5	21112507	+	AT5G51970	AT5G51970.1	870	GAACC	16	118	0.135593	SDH
5	21112662	+	AT5G51970	AT5G51970.1	1025	GAACC	48	126	0.380952	SDH
5	21112681	+	AT5G51970	AT5G51970.1	1044	AAACA	17	127	0.133858	SDH
5	21112857	+	AT5G51970	AT5G51970.1	1136	AAACA	20	129	0.155039	SDH
5	21113237	+	AT5G51970	AT5G51970.1	1423	AAACC	15	98	0.153061	SDH
5	21113287	+	AT5G51970	AT5G51970.1	1473	AAACA	12	98	0.122449	SDH
5	21113308	+	AT5G51970	AT5G51970.1	1494	GAACA	32	97	0.329897	SDH
5	21112662	+	AT5G51970	AT5G51970.2	793	GAACC	13	56	0.232143	SDH
5	21112681	+	AT5G51970	AT5G51970.2	812	AAACA	16	56	0.285714	SDH
5	21112857	+	AT5G51970	AT5G51970.2	904	AAACA	9	63	0.142857	SDH
5	21113287	+	AT5G51970	AT5G51970.2	1241	AAACA	10	78	0.128205	SDH
5	21113308	+	AT5G51970	AT5G51970.2	1262	GAACA	24	78	0.307692	SDH
5	21138987	+	AT5G52050	AT5G52050.1	285	AAACC	6	50	0.12	DTX50
5	21139180	+	AT5G52050	AT5G52050.1	478	AAACA	7	60	0.116667	DTX50
5	21139819	+	AT5G52050	AT5G52050.1	1117	AGACC	23	76	0.302632	DTX50
5	21140136	+	AT5G52050	AT5G52050.1	1434	AAACT	12	84	0.142857	DTX50
5	21152781	-	AT5G52060	AT5G52060.1	1351	AAACA	7	60	0.116667	BAG1
5	21152731	-	AT5G52060	AT5G52060.1	1401	AAACA	11	61	0.180328	BAG1
5	21152692	-	AT5G52060	AT5G52060.1	1440	GAACA	12	64	0.1875	BAG1
5	21152662	-	AT5G52060	AT5G52060.1	1470	AAACC	10	66	0.151515	BAG1
5	21152428	-	AT5G52060	AT5G52060.1	1704	AAACT	13	73	0.178082	BAG1
5	21152271	-	AT5G52060	AT5G52060.1	1861	AAACA	14	57	0.245614	BAG1
5	21213363	+	AT5G52240	AT5G52240.1	424	AAACA	53	207	0.256039	MSBP1
5	21214429	+	AT5G52240	AT5G52240.1	716	AAACC	65	237	0.274262	MSBP1
5	21240938	+	AT5G52310	AT5G52310.1	222	AAACA	9	72	0.125	RD29A
5	21240946	+	AT5G52310	AT5G52310.1	230	GAACC	32	72	0.444444	RD29A
5	21241722	+	AT5G52310	AT5G52310.1	825	AGACC	20	97	0.206186	RD29A
5	21242589	+	AT5G52310	AT5G52310.1	1608	AGACT	10	91	0.10989	RD29A
5	21242612	+	AT5G52310	AT5G52310.1	1631	GAACT	22	92	0.23913	RD29A
5	21261167	-	AT5G52370	AT5G52370.1	170	GAACC	31	64	0.484375	gene_source
5	21261072	-	AT5G52370	AT5G52370.1	265	AAACC	13	66	0.19697	gene_source
5	21260789	-	AT5G52370	AT5G52370.1	406	AGACA	7	67	0.104478	gene_source
5	21260406	-	AT5G52370	AT5G52370.1	714	AGACT	7	69	0.101449	gene_source
5	21260322	-	AT5G52370	AT5G52370.1	798	AAACA	9	57	0.157895	gene_source
5	21286870	+	AT5G52440	AT5G52440.1	136	AAACT	21	91	0.230769	TATB
5	21287912	+	AT5G52440	AT5G52440.1	640	AAACA	15	135	0.111111	TATB
5	21288412	+	AT5G52440	AT5G52440.1	819	AAACA	40	157	0.254777	TATB
5	21288424	+	AT5G52440	AT5G52440.1	831	AAACT	16	157	0.101911	TATB
5	21288438	+	AT5G52440	AT5G52440.1	845	GAACC	23	159	0.144654	TATB
5	21288463	+	AT5G52440	AT5G52440.1	870	AAACA	41	163	0.251534	TATB
5	21288581	+	AT5G52440	AT5G52440.1	912	AAACA	18	173	0.104046	TATB
5	21294280	+	AT5G52470	AT5G52470.1	134	AGACA	16	125	0.128	MED36B
5	21294295	+	AT5G52470	AT5G52470.1	149	AGACC	93	131	0.709924	MED36B
5	21294709	+	AT5G52470	AT5G52470.1	314	GGACC	61	170	0.358824	MED36B
5	21295182	+	AT5G52470	AT5G52470.1	609	GGACC	22	193	0.11399	MED36B
5	21295387	+	AT5G52470	AT5G52470.1	717	GAACT	21	206	0.101942	MED36B
5	21296202	+	AT5G52470	AT5G52470.1	861	AAACT	25	222	0.112613	MED36B
5	21296488	+	AT5G52470	AT5G52470.1	1049	AAACA	35	234	0.149573	MED36B
5	21296495	+	AT5G52470	AT5G52470.1	1056	AGACC	63	235	0.268085	MED36B
5	21296543	+	AT5G52470	AT5G52470.1	1104	AGACT	34	236	0.144068	MED36B
5	21322808	-	AT5G52540	AT5G52540.1	720	AGACA	11	54	0.203704	gene_source
5	21321964	-	AT5G52540	AT5G52540.1	1172	AAACA	19	73	0.260274	gene_source
5	21321862	-	AT5G52540	AT5G52540.1	1274	AAACA	16	77	0.207792	gene_source
5	21321653	-	AT5G52540	AT5G52540.1	1483	AAACT	21	82	0.256098	gene_source
5	21321551	-	AT5G52540	AT5G52540.1	1585	AAACC	33	82	0.402439	gene_source
5	21354610	+	AT5G52640	AT5G52640.1	1566	AAACT	10	80	0.125	HSP90-1
5	21354623	+	AT5G52640	AT5G52640.1	1579	AGACC	10	82	0.121951	HSP90-1
5	21355003	+	AT5G52640	AT5G52640.1	1959	GAACC	26	94	0.276596	HSP90-1
5	21355008	+	AT5G52640	AT5G52640.1	1964	GAACA	10	94	0.106383	HSP90-1
5	21356520	-	AT5G52650	AT5G52650.1	388	AGACA	70	483	0.144928	RPS10C
5	21356242	-	AT5G52650	AT5G52650.1	572	AGACC	76	538	0.141264	RPS10C
5	21355654	-	AT5G52650	AT5G52650.1	883	AAACA	99	465	0.212903	RPS10C
5	21384594	+	AT5G52750	AT5G52750.1	336	AAACC	147	506	0.290514	HIPP13
5	21384624	+	AT5G52750	AT5G52750.1	366	AAACC	58	514	0.11284	HIPP13
5	21384624	+	AT5G52750	AT5G52750.2	552	AAACC	8	50	0.16	HIPP13
5	21384639	+	AT5G52750	AT5G52750.2	567	AAACC	11	51	0.215686	HIPP13
5	21384660	+	AT5G52750	AT5G52750.2	588	AAACC	6	55	0.109091	HIPP13
5	21387375	+	AT5G52760	AT5G52760.1	408	AAACC	119	337	0.353116	HIPP14
5	21387440	+	AT5G52760	AT5G52760.1	473	GAACT	46	344	0.133721	HIPP14
5	21391395	-	AT5G52780	AT5G52780.1	167	GAACA	13	101	0.128713	gene_source
5	21391362	-	AT5G52780	AT5G52780.1	200	AAACC	14	104	0.134615	gene_source
5	21391276	-	AT5G52780	AT5G52780.1	286	AAACC	21	113	0.185841	gene_source
5	21391256	-	AT5G52780	AT5G52780.1	306	GGACC	15	113	0.132743	gene_source
5	21399654	+	AT5G52810	AT5G52810.1	324	AAACT	8	55	0.145455	SARD4
5	21400019	+	AT5G52810	AT5G52810.1	689	GAACT	17	64	0.265625	SARD4
5	21400049	+	AT5G52810	AT5G52810.1	719	AAACC	10	66	0.151515	SARD4
5	21400193	+	AT5G52810	AT5G52810.1	863	GAACT	8	70	0.114286	SARD4
5	21400413	+	AT5G52810	AT5G52810.1	1083	AGACA	12	76	0.157895	SARD4
5	21403779	+	AT5G52820	AT5G52820.1	1311	GGACA	6	58	0.103448	NLE1
5	21403999	+	AT5G52820	AT5G52820.1	1422	AAACA	13	58	0.224138	NLE1
5	21413835	+	AT5G52840	AT5G52840.1	245	AAACC	19	134	0.141791	gene_source
5	21414747	+	AT5G52840	AT5G52840.1	590	AAACA	20	165	0.121212	gene_source
5	21414939	+	AT5G52840	AT5G52840.1	782	AAACA	22	84	0.261905	gene_source
5	21464354	+	AT5G52920	AT5G52920.1	706	AAACT	21	103	0.203883	PKP2
5	21464807	+	AT5G52920	AT5G52920.1	984	GAACT	14	132	0.106061	PKP2
5	21464822	+	AT5G52920	AT5G52920.1	999	AGACA	25	132	0.189394	PKP2
5	21465789	+	AT5G52920	AT5G52920.1	1471	AAACT	21	174	0.12069	PKP2
5	21466146	+	AT5G52920	AT5G52920.1	1634	AAACA	22	188	0.117021	PKP2
5	21466157	+	AT5G52920	AT5G52920.1	1645	GAACT	28	188	0.148936	PKP2
5	21466181	+	AT5G52920	AT5G52920.1	1669	GAACC	20	192	0.104167	PKP2
5	21466765	+	AT5G52920	AT5G52920.1	2106	AGACA	30	158	0.189873	PKP2
5	21478308	+	AT5G52960	AT5G52960.1	686	AAACT	24	128	0.1875	gene_source
5	21478365	+	AT5G52960	AT5G52960.1	743	AAACC	8	67	0.119403	gene_source
5	21480723	+	AT5G52970	AT5G52970.1	685	GAACA	8	51	0.156863	gene_source
5	21480996	+	AT5G52970	AT5G52970.1	862	AAACA	6	56	0.107143	gene_source
5	21538287	-	AT5G53130	AT5G53130.1	2087	AGACC	14	67	0.208955	CNGC1
5	21538148	-	AT5G53130	AT5G53130.1	2226	AGACA	8	71	0.112676	CNGC1
5	21537791	-	AT5G53130	AT5G53130.1	2583	GAACC	10	75	0.133333	CNGC1
5	21550562	+	AT5G53140	AT5G53140.1	963	AAACA	11	56	0.196429	gene_source
5	21551488	+	AT5G53140	AT5G53140.1	1283	GAACC	13	61	0.213115	gene_source
5	21551978	+	AT5G53140	AT5G53140.1	1555	GAACC	7	67	0.104478	gene_source
5	21552008	+	AT5G53140	AT5G53140.1	1585	AAACC	18	69	0.26087	gene_source
5	21552028	+	AT5G53140	AT5G53140.1	1605	AAACT	8	69	0.115942	gene_source
5	21552051	+	AT5G53140	AT5G53140.1	1628	GAACT	7	70	0.1	gene_source
5	21552094	+	AT5G53140	AT5G53140.1	1671	AAACC	14	71	0.197183	gene_source
5	21552384	+	AT5G53140	AT5G53140.1	1961	AAACA	17	70	0.242857	gene_source
5	21552435	+	AT5G53140	AT5G53140.1	2012	AAACA	7	60	0.116667	gene_source
5	21561088	+	AT5G53160	AT5G53160.2	488	AGACA	16	107	0.149533	PYL8
5	21561139	+	AT5G53160	AT5G53160.2	539	AAACA	32	109	0.293578	PYL8
5	21561838	+	AT5G53160	AT5G53160.2	877	AAACA	17	133	0.12782	PYL8
5	21562139	+	AT5G53160	AT5G53160.2	1178	AAACC	29	125	0.232	PYL8
5	21563001	-	AT5G53170	AT5G53170.1	2544	AAACA	19	69	0.275362	FTSH11
5	21562914	-	AT5G53170	AT5G53170.1	2631	AAACA	18	75	0.24	FTSH11
5	21562832	-	AT5G53170	AT5G53170.1	2713	GAACC	21	69	0.304348	FTSH11
5	21562781	-	AT5G53170	AT5G53170.1	2764	AAACA	15	65	0.230769	FTSH11
5	21633547	-	AT5G53300	AT5G53300.1	306	AGACA	96	688	0.139535	UBC10
5	21632725	-	AT5G53300	AT5G53300.1	744	AGACA	137	776	0.176546	UBC10
5	21632657	-	AT5G53300	AT5G53300.1	812	AAACA	101	560	0.180357	UBC10
5	21632647	-	AT5G53300	AT5G53300.1	822	AAACA	95	544	0.174632	UBC10
5	21632630	-	AT5G53300	AT5G53300.1	839	AAACT	50	445	0.11236	UBC10
5	21632529	-	AT5G53300	AT5G53300.1	940	AAACT	16	59	0.271186	UBC10
5	21632725	-	AT5G53300	AT5G53300.2	626	AGACA	23	121	0.190083	UBC10
5	21632657	-	AT5G53300	AT5G53300.2	694	AAACA	25	114	0.219298	UBC10
5	21632647	-	AT5G53300	AT5G53300.2	704	AAACA	33	113	0.292035	UBC10
5	21632630	-	AT5G53300	AT5G53300.2	721	AAACT	17	105	0.161905	UBC10
5	21632864	-	AT5G53300	AT5G53300.4	544	AGACT	52	426	0.122066	UBC10
5	21632725	-	AT5G53300	AT5G53300.4	683	AGACA	121	431	0.280742	UBC10
5	21632657	-	AT5G53300	AT5G53300.4	751	AAACA	73	333	0.219219	UBC10
5	21632647	-	AT5G53300	AT5G53300.4	761	AAACA	76	301	0.252492	UBC10
5	21632630	-	AT5G53300	AT5G53300.4	778	AAACT	25	241	0.103734	UBC10
5	21636136	+	AT5G53310	AT5G53310.1	908	GGACC	8	79	0.101266	gene_source
5	21636275	+	AT5G53310	AT5G53310.1	1047	AGACC	19	68	0.279412	gene_source
5	21640327	+	AT5G53330	AT5G53330.1	529	AAACT	7	54	0.12963	gene_source
5	21640758	+	AT5G53330	AT5G53330.1	728	GAACA	11	58	0.189655	gene_source
5	21645940	+	AT5G53350	AT5G53350.1	1313	AAACA	16	72	0.222222	CLPX1
5	21646264	+	AT5G53350	AT5G53350.1	1342	AGACA	8	72	0.111111	CLPX1
5	21646718	+	AT5G53350	AT5G53350.1	1600	GAACC	9	77	0.116883	CLPX1
5	21647074	+	AT5G53350	AT5G53350.1	1786	GGACT	11	85	0.129412	CLPX1
5	21647605	+	AT5G53350	AT5G53350.1	2135	AAACA	23	86	0.267442	CLPX1
5	21650284	-	AT5G53370	AT5G53370.1	1259	AGACC	38	88	0.431818	ATPMEPCRF
5	21650083	-	AT5G53370	AT5G53370.1	1460	GAACC	21	104	0.201923	ATPMEPCRF
5	21708080	+	AT5G53460	AT5G53460.1	5861	GAACA	6	50	0.12	GLT1
5	21708275	+	AT5G53460	AT5G53460.1	5925	GAACA	10	52	0.192308	GLT1
5	21708689	+	AT5G53460	AT5G53460.1	6237	AAACA	11	69	0.15942	GLT1
5	21708799	+	AT5G53460	AT5G53460.1	6347	GAACA	8	79	0.101266	GLT1
5	21708840	+	AT5G53460	AT5G53460.1	6388	GAACT	20	82	0.243902	GLT1
5	21708878	+	AT5G53460	AT5G53460.1	6426	AAACC	34	85	0.4	GLT1
5	21709082	+	AT5G53460	AT5G53460.1	6501	AGACC	23	85	0.270588	GLT1
5	21709412	+	AT5G53460	AT5G53460.1	6741	AAACT	10	95	0.105263	GLT1
5	21709608	+	AT5G53460	AT5G53460.1	6937	AAACA	17	108	0.157407	GLT1
5	21709702	+	AT5G53460	AT5G53460.1	7031	GGACA	30	111	0.27027	GLT1
5	21716645	+	AT5G53480	AT5G53480.1	2795	AGACC	7	53	0.132075	KPNB1
5	21716940	+	AT5G53480	AT5G53480.1	3090	AAACT	7	53	0.132075	KPNB1
5	21724560	-	AT5G53490	AT5G53490.1	123	AAACC	29	64	0.453125	gene_source
5	21724275	-	AT5G53490	AT5G53490.1	177	AAACA	7	67	0.104478	gene_source
5	21724026	-	AT5G53490	AT5G53490.1	325	GAACC	12	71	0.169014	gene_source
5	21724021	-	AT5G53490	AT5G53490.1	330	AGACC	12	71	0.169014	gene_source
5	21723960	-	AT5G53490	AT5G53490.1	391	AAACC	9	72	0.125	gene_source
5	21723920	-	AT5G53490	AT5G53490.1	431	AAACT	11	72	0.152778	gene_source
5	21723555	-	AT5G53490	AT5G53490.1	705	AGACC	14	81	0.17284	gene_source
5	21723413	-	AT5G53490	AT5G53490.1	847	AAACT	11	70	0.157143	gene_source
5	21723413	-	AT5G53490	AT5G53490.2	804	AAACT	10	51	0.196078	gene_source
5	21724275	-	AT5G53490	AT5G53490.4	196	AAACA	9	73	0.123288	gene_source
5	21723960	-	AT5G53490	AT5G53490.4	410	AAACC	12	76	0.157895	gene_source
5	21723920	-	AT5G53490	AT5G53490.4	450	AAACT	25	76	0.328947	gene_source
5	21723555	-	AT5G53490	AT5G53490.4	724	AGACC	14	81	0.17284	gene_source
5	21723509	-	AT5G53490	AT5G53490.4	770	AGACT	9	81	0.111111	gene_source
5	21723413	-	AT5G53490	AT5G53490.4	866	AAACT	12	69	0.173913	gene_source
5	21749801	-	AT5G53540	AT5G53540.1	1211	AGACC	10	54	0.185185	gene_source
5	21765182	-	AT5G53580	AT5G53580.1	1225	AGACC	12	50	0.24	PLR1
5	21792203	+	AT5G53650	AT5G53650.1	290	AGACA	11	86	0.127907	gene_source
5	21792231	+	AT5G53650	AT5G53650.1	318	AGACA	11	86	0.127907	gene_source
5	21792262	+	AT5G53650	AT5G53650.1	349	GAACA	9	86	0.104651	gene_source
5	21792358	+	AT5G53650	AT5G53650.1	445	AAACA	16	75	0.213333	gene_source
5	21857520	+	AT5G53830	AT5G53830.1	573	AAACA	6	53	0.113208	VQ33
5	21857586	+	AT5G53830	AT5G53830.1	639	AAACA	32	56	0.571429	VQ33
5	21857655	+	AT5G53830	AT5G53830.1	708	GAACT	7	59	0.118644	VQ33
5	21867861	+	AT5G53860	AT5G53860.2	1159	AGACC	11	80	0.1375	emb2737
5	21868110	+	AT5G53860	AT5G53860.2	1322	AAACT	9	83	0.108434	emb2737
5	21873145	-	AT5G53880	AT5G53880.1	310	AAACC	30	230	0.130435	gene_source
5	21873130	-	AT5G53880	AT5G53880.1	325	AAACC	35	233	0.150215	gene_source
5	21873106	-	AT5G53880	AT5G53880.1	349	AAACC	27	234	0.115385	gene_source
5	21872992	-	AT5G53880	AT5G53880.1	463	AAACT	37	249	0.148594	gene_source
5	21897079	-	AT5G53940	AT5G53940.1	517	AAACT	9	50	0.18	gene_source
5	21912466	+	AT5G53970	AT5G53970.1	1322	GGACC	8	52	0.153846	gene_source
5	21959334	+	AT5G54110	AT5G54110.1	810	AAACC	7	50	0.14	PVA41
5	21972617	+	AT5G54145	AT5G54145.1	174	AAACT	8	54	0.148148	gene_source
5	21982356	+	AT5G54160	AT5G54160.1	455	AAACT	18	160	0.1125	OMT1
5	21984060	+	AT5G54160	AT5G54160.1	1158	GAACC	40	283	0.141343	OMT1
5	21984170	+	AT5G54160	AT5G54160.1	1268	AAACA	42	308	0.136364	OMT1
5	21984206	+	AT5G54160	AT5G54160.1	1304	AAACA	86	288	0.298611	OMT1
5	21984239	+	AT5G54160	AT5G54160.1	1337	AAACT	32	283	0.113074	OMT1
5	21984851	+	AT5G54165	AT5G54165.1	283	AAACT	13	79	0.164557	gene_source
5	21986261	-	AT5G54170	AT5G54170.1	1053	AGACC	16	153	0.104575	gene_source
5	21985681	-	AT5G54170	AT5G54170.1	1260	AAACA	23	177	0.129944	gene_source
5	21985383	-	AT5G54170	AT5G54170.1	1473	AGACT	44	198	0.222222	gene_source
5	21985268	-	AT5G54170	AT5G54170.1	1588	AAACT	58	225	0.257778	gene_source
5	21985252	-	AT5G54170	AT5G54170.1	1604	AAACC	27	227	0.118943	gene_source
5	21985243	-	AT5G54170	AT5G54170.1	1613	AAACC	47	227	0.207048	gene_source
5	22038362	+	AT5G54270	AT5G54270.1	198	AAACA	13	97	0.134021	LHCB3
5	22038370	+	AT5G54270	AT5G54270.1	206	AAACA	334	2600	0.128462	LHCB3
5	22038692	+	AT5G54270	AT5G54270.1	430	GGACC	796	6617	0.120296	LHCB3
5	22038775	+	AT5G54270	AT5G54270.1	513	AGACC	962	6865	0.140131	LHCB3
5	22039013	+	AT5G54270	AT5G54270.1	687	GGACT	1116	7543	0.147952	LHCB3
5	22039421	+	AT5G54270	AT5G54270.1	1095	GAACA	765	6845	0.11176	LHCB3
5	22053115	+	AT5G54290	AT5G54290.1	744	GAACT	12	60	0.2	CcdA
5	22053926	+	AT5G54290	AT5G54290.1	1128	AAACT	12	69	0.173913	CcdA
5	22053939	+	AT5G54290	AT5G54290.1	1141	AAACT	22	69	0.318841	CcdA
5	22053956	+	AT5G54290	AT5G54290.1	1158	AAACA	13	63	0.206349	CcdA
5	22059370	-	AT5G54310	AT5G54310.1	512	AAACT	10	56	0.178571	AGD5
5	22058265	-	AT5G54310	AT5G54310.1	1100	GGACA	17	75	0.226667	AGD5
5	22057601	-	AT5G54310	AT5G54310.1	1430	AAACA	35	97	0.360825	AGD5
5	22057383	-	AT5G54310	AT5G54310.1	1535	AAACT	14	106	0.132075	AGD5
5	22057370	-	AT5G54310	AT5G54310.1	1548	AAACC	20	106	0.188679	AGD5
5	22057248	-	AT5G54310	AT5G54310.1	1670	AGACT	12	110	0.109091	AGD5
5	22057203	-	AT5G54310	AT5G54310.1	1715	GAACC	21	108	0.194444	AGD5
5	22057172	-	AT5G54310	AT5G54310.1	1746	GGACA	18	87	0.206897	AGD5
5	22057154	-	AT5G54310	AT5G54310.1	1764	AAACA	24	73	0.328767	AGD5
5	22078299	-	AT5G54380	AT5G54380.1	2043	GAACT	9	54	0.166667	THE1
5	22077909	-	AT5G54380	AT5G54380.1	2433	AAACC	22	73	0.30137	THE1
5	22077888	-	AT5G54380	AT5G54380.1	2454	AAACA	8	74	0.108108	THE1
5	22077719	-	AT5G54380	AT5G54380.1	2623	GAACA	9	80	0.1125	THE1
5	22077638	-	AT5G54380	AT5G54380.1	2704	GAACC	14	83	0.168675	THE1
5	22077290	-	AT5G54380	AT5G54380.1	3052	AAACA	11	96	0.114583	THE1
5	22086719	+	AT5G54390	AT5G54390.1	458	GAACT	25	113	0.221239	AHL
5	22087465	+	AT5G54390	AT5G54390.1	1136	AGACT	37	158	0.234177	AHL
5	22087895	+	AT5G54390	AT5G54390.1	1466	GAACC	22	159	0.138365	AHL
5	22099718	-	AT5G54430	AT5G54430.1	134	GAACA	9	51	0.176471	ATPHOS32
5	22099712	-	AT5G54430	AT5G54430.1	140	AAACA	6	55	0.109091	ATPHOS32
5	22099304	-	AT5G54430	AT5G54430.1	548	AAACC	10	84	0.119048	ATPHOS32
5	22097291	-	AT5G54430	AT5G54430.1	1069	AAACA	32	90	0.355556	ATPHOS32
5	22097265	-	AT5G54430	AT5G54430.1	1095	GAACC	11	77	0.142857	ATPHOS32
5	22121432	+	AT5G54490	AT5G54490.1	331	AAACT	10	98	0.102041	PBP1
5	22121505	+	AT5G54490	AT5G54490.1	404	GAACC	15	106	0.141509	PBP1
5	22121766	+	AT5G54490	AT5G54490.1	665	AGACT	20	120	0.166667	PBP1
5	22125136	+	AT5G54500	AT5G54500.1	392	AAACT	60	337	0.178042	FQR1
5	22126143	+	AT5G54500	AT5G54500.1	786	GAACA	51	411	0.124088	FQR1
5	22126469	+	AT5G54500	AT5G54500.1	1112	AAACA	31	187	0.165775	FQR1
5	22132803	-	AT5G54510	AT5G54510.1	617	AGACA	7	56	0.125	GH3.6
5	22132739	-	AT5G54510	AT5G54510.1	681	AAACA	27	56	0.482143	GH3.6
5	22132202	-	AT5G54510	AT5G54510.1	1218	GAACA	9	71	0.126761	GH3.6
5	22131443	-	AT5G54510	AT5G54510.1	1841	AGACA	11	102	0.107843	GH3.6
5	22156718	+	AT5G54540	AT5G54540.1	415	AAACC	19	160	0.11875	gene_source
5	22156849	+	AT5G54540	AT5G54540.1	546	GAACC	51	169	0.301775	gene_source
5	22156876	+	AT5G54540	AT5G54540.1	573	AAACC	24	172	0.139535	gene_source
5	22157656	+	AT5G54540	AT5G54540.1	993	GAACT	38	218	0.174312	gene_source
5	22157895	+	AT5G54540	AT5G54540.1	1232	AAACA	42	242	0.173554	gene_source
5	22157924	+	AT5G54540	AT5G54540.1	1261	AAACT	31	239	0.129707	gene_source
5	22157959	+	AT5G54540	AT5G54540.1	1296	AAACT	24	238	0.10084	gene_source
5	22157992	+	AT5G54540	AT5G54540.1	1329	GAACC	48	230	0.208696	gene_source
5	22171467	+	AT5G54580	AT5G54580.1	302	AAACA	9	65	0.138462	ORRM2
5	22172779	+	AT5G54580	AT5G54580.1	760	AAACT	7	66	0.106061	ORRM2
5	22172812	+	AT5G54580	AT5G54580.1	793	AAACT	8	56	0.142857	ORRM2
5	22183901	+	AT5G54600	AT5G54600.1	386	AAACC	65	600	0.108333	RPL24
5	22183906	+	AT5G54600	AT5G54600.1	391	AAACA	103	603	0.170813	RPL24
5	22184316	+	AT5G54600	AT5G54600.1	713	GAACT	121	689	0.175617	RPL24
5	22184371	+	AT5G54600	AT5G54600.1	768	AAACC	116	694	0.167147	RPL24
5	22184446	+	AT5G54600	AT5G54600.1	843	AGACC	100	686	0.145773	RPL24
5	22217220	+	AT5G54680	AT5G54680.1	287	AAACT	35	113	0.309735	ILR3
5	22218095	+	AT5G54680	AT5G54680.1	510	GAACC	15	124	0.120968	ILR3
5	22219156	+	AT5G54680	AT5G54680.1	1204	AAACT	26	147	0.176871	ILR3
5	22227773	-	AT5G54710	AT5G54710.1	1689	AAACA	11	59	0.186441	gene_source
5	22227724	-	AT5G54710	AT5G54710.1	1738	AAACC	16	62	0.258065	gene_source
5	22242487	+	AT5G54750	AT5G54750.1	265	AAACA	6	59	0.101695	gene_source
5	22243438	+	AT5G54750	AT5G54750.1	646	AAACA	9	62	0.145161	gene_source
5	22243515	+	AT5G54750	AT5G54750.1	723	AAACT	15	59	0.254237	gene_source
5	22243576	+	AT5G54750	AT5G54750.1	784	AAACA	6	56	0.107143	gene_source
5	22243583	+	AT5G54750	AT5G54750.1	791	AAACT	14	56	0.25	gene_source
5	22243598	+	AT5G54750	AT5G54750.1	806	AAACT	12	52	0.230769	gene_source
5	22245547	+	AT5G54760	AT5G54760.1	540	AAACC	95	337	0.281899	gene_source
5	22246609	+	AT5G54770	AT5G54770.1	91	AAACT	141	1325	0.106415	THI1
5	22247385	+	AT5G54770	AT5G54770.1	744	GAACC	951	3907	0.243409	THI1
5	22247544	+	AT5G54770	AT5G54770.1	903	GAACA	449	4261	0.105374	THI1
5	22247820	+	AT5G54770	AT5G54770.1	1094	GAACT	980	4742	0.206664	THI1
5	22247987	+	AT5G54770	AT5G54770.1	1261	GAACT	1491	4850	0.307423	THI1
5	22248019	+	AT5G54770	AT5G54770.1	1293	GAACT	633	4693	0.134882	THI1
5	22266465	-	AT5G54810	AT5G54810.1	438	AAACC	27	111	0.243243	TSB1
5	22265927	-	AT5G54810	AT5G54810.1	726	AGACA	14	135	0.103704	TSB1
5	22265374	-	AT5G54810	AT5G54810.1	1196	AAACA	25	190	0.131579	TSB1
5	22265284	-	AT5G54810	AT5G54810.1	1286	GAACC	45	197	0.228426	TSB1
5	22264863	-	AT5G54810	AT5G54810.1	1519	GAACT	42	223	0.188341	TSB1
5	22264796	-	AT5G54810	AT5G54810.1	1586	AAACA	35	233	0.150215	TSB1
5	22295632	+	AT5G54900	AT5G54900.1	264	GAACT	19	58	0.327586	RBP45A
5	22296130	+	AT5G54900	AT5G54900.1	614	GGACC	8	65	0.123077	RBP45A
5	22297544	+	AT5G54900	AT5G54900.1	898	GAACT	23	73	0.315068	RBP45A
5	22297770	+	AT5G54900	AT5G54900.1	1044	AAACA	9	84	0.107143	RBP45A
5	22297975	+	AT5G54900	AT5G54900.1	1146	AGACC	19	87	0.218391	RBP45A
5	22298128	+	AT5G54900	AT5G54900.1	1209	AAACA	14	89	0.157303	RBP45A
5	22298163	+	AT5G54900	AT5G54900.1	1244	GAACA	10	89	0.11236	RBP45A
5	22298267	+	AT5G54900	AT5G54900.1	1348	GAACA	16	86	0.186047	RBP45A
5	22298291	+	AT5G54900	AT5G54900.1	1372	AAACT	8	63	0.126984	RBP45A
5	22308419	-	AT5G54940	AT5G54940.1	510	AAACT	23	80	0.2875	gene_source
5	22308414	-	AT5G54940	AT5G54940.1	515	GAACC	13	81	0.160494	gene_source
5	22308673	-	AT5G54940	AT5G54940.2	236	GAACA	127	1262	0.100634	gene_source
5	22308464	-	AT5G54940	AT5G54940.2	445	AAACT	156	1294	0.120556	gene_source
5	22308419	-	AT5G54940	AT5G54940.2	490	AAACT	394	1298	0.303544	gene_source
5	22308673	-	AT5G54940	AT5G54940.3	668	GAACA	10	95	0.105263	gene_source
5	22308528	-	AT5G54940	AT5G54940.3	813	GAACT	11	109	0.100917	gene_source
5	22308464	-	AT5G54940	AT5G54940.3	877	AAACT	23	115	0.2	gene_source
5	22308419	-	AT5G54940	AT5G54940.3	922	AAACT	30	116	0.258621	gene_source
5	22311258	-	AT5G54960	AT5G54960.1	1575	AAACA	15	102	0.147059	PDC2
5	22311087	-	AT5G54960	AT5G54960.1	1746	GAACT	18	119	0.151261	PDC2
5	22310918	-	AT5G54960	AT5G54960.1	1915	GAACT	60	131	0.458015	PDC2
5	22310727	-	AT5G54960	AT5G54960.1	2106	AAACT	31	132	0.234848	PDC2
5	22313654	+	AT5G54970	AT5G54970.1	679	AAACT	13	66	0.19697	gene_source
5	22315745	+	AT5G54980	AT5G54980.1	112	AAACC	10	73	0.136986	gene_source
5	22316376	+	AT5G54980	AT5G54980.1	566	AGACA	12	114	0.105263	gene_source
5	22349126	+	AT5G55070	AT5G55070.1	819	AAACC	11	66	0.166667	gene_source
5	22349165	+	AT5G55070	AT5G55070.1	858	AAACA	8	68	0.117647	gene_source
5	22349970	+	AT5G55070	AT5G55070.1	1244	GAACT	12	85	0.141176	gene_source
5	22350026	+	AT5G55070	AT5G55070.1	1300	GAACC	12	89	0.134831	gene_source
5	22350473	+	AT5G55070	AT5G55070.1	1654	AAACC	11	105	0.104762	gene_source
5	22350523	+	AT5G55070	AT5G55070.1	1704	AAACT	38	106	0.358491	gene_source
5	22350628	+	AT5G55070	AT5G55070.1	1809	GAACA	12	84	0.142857	gene_source
5	22371225	+	AT5G55120	AT5G55120.1	1404	GAACA	8	60	0.133333	VTC5
5	22371388	+	AT5G55120	AT5G55120.1	1483	AAACA	13	62	0.209677	VTC5
5	22371734	+	AT5G55120	AT5G55120.1	1829	AAACA	14	63	0.222222	VTC5
5	22381530	+	AT5G55140	AT5G55140.1	315	AAACA	6	52	0.115385	gene_source
5	22381897	+	AT5G55140	AT5G55140.1	594	AAACT	27	58	0.465517	gene_source
5	22383607	-	AT5G55160	AT5G55160.1	622	AAACT	26	186	0.139785	SUM2
5	22389933	+	AT5G55180	AT5G55180.1	1329	GAACA	19	102	0.186275	gene_source
5	22392442	+	AT5G55190	AT5G55190.1	244	AAACC	25	208	0.120192	RAN3
5	22393464	+	AT5G55190	AT5G55190.1	572	AAACA	25	247	0.101215	RAN3
5	22394007	+	AT5G55190	AT5G55190.1	938	GAACT	134	281	0.476868	RAN3
5	22397831	+	AT5G55220	AT5G55220.1	375	GGACA	9	69	0.130435	TIG
5	22397929	+	AT5G55220	AT5G55220.1	473	AAACT	11	71	0.15493	TIG
5	22398181	+	AT5G55220	AT5G55220.1	616	AAACT	25	73	0.342466	TIG
5	22398390	+	AT5G55220	AT5G55220.1	731	GAACA	8	76	0.105263	TIG
5	22399670	+	AT5G55220	AT5G55220.1	1288	GAACT	26	99	0.262626	TIG
5	22400466	+	AT5G55220	AT5G55220.1	1747	AAACA	18	133	0.135338	TIG
5	22400472	+	AT5G55220	AT5G55220.1	1753	AAACA	38	133	0.285714	TIG
5	22400779	+	AT5G55220	AT5G55220.1	1965	GAACT	24	106	0.226415	TIG
5	22405025	+	AT5G55230	AT5G55230.1	1851	AAACC	8	59	0.135593	ATMAP65-1
5	22405254	+	AT5G55230	AT5G55230.1	2080	AAACA	15	64	0.234375	ATMAP65-1
5	22405268	+	AT5G55230	AT5G55230.1	2094	AGACA	7	64	0.109375	ATMAP65-1
5	22422530	-	AT5G55280	AT5G55280.1	120	AAACA	13	72	0.180556	FTSZ1
5	22422051	-	AT5G55280	AT5G55280.1	497	GAACT	15	94	0.159574	FTSZ1
5	22421248	-	AT5G55280	AT5G55280.1	1012	AAACC	16	128	0.125	FTSZ1
5	22421125	-	AT5G55280	AT5G55280.1	1135	GAACC	40	140	0.285714	FTSZ1
5	22420863	-	AT5G55280	AT5G55280.1	1301	AAACT	17	150	0.113333	FTSZ1
5	22420752	-	AT5G55280	AT5G55280.1	1412	AGACT	31	150	0.206667	FTSZ1
5	22423006	-	AT5G55290	AT5G55290.2	447	AAACT	7	61	0.114754	VHA-E1
5	22422941	-	AT5G55290	AT5G55290.2	512	AAACA	11	61	0.180328	VHA-E1
5	22422890	-	AT5G55290	AT5G55290.2	563	AAACC	7	56	0.125	VHA-E1
5	22467711	+	AT5G55450	AT5G55450.1	375	AAACA	100	649	0.154083	gene_source
5	22467813	+	AT5G55450	AT5G55450.1	477	AGACC	90	688	0.130814	gene_source
5	22467855	+	AT5G55450	AT5G55450.1	519	AAACA	235	702	0.334758	gene_source
5	22468123	+	AT5G55450	AT5G55450.1	693	GAACC	153	616	0.248377	gene_source
5	22495399	+	AT5G55530	AT5G55530.1	1615	AGACA	11	87	0.126437	gene_source
5	22530594	+	AT5G55620	AT5G55620.1	588	AAACA	11	85	0.129412	gene_source
5	22558166	-	AT5G55730	AT5G55730.1	1633	AAACA	20	50	0.4	FLA1
5	22604659	+	AT5G55850	AT5G55850.3	438	AAACC	50	288	0.173611	NOI
5	22641455	-	AT5G55910	AT5G55910.1	597	AGACC	9	53	0.169811	D6PK
5	22641208	-	AT5G55910	AT5G55910.1	844	AAACT	12	58	0.206897	D6PK
5	22641169	-	AT5G55910	AT5G55910.1	883	AAACT	8	59	0.135593	D6PK
5	22640844	-	AT5G55910	AT5G55910.1	1125	AAACC	8	67	0.119403	D6PK
5	22640598	-	AT5G55910	AT5G55910.1	1371	AAACC	15	76	0.197368	D6PK
5	22640578	-	AT5G55910	AT5G55910.1	1391	GAACC	22	76	0.289474	D6PK
5	22640418	-	AT5G55910	AT5G55910.1	1551	GAACT	10	79	0.126582	D6PK
5	22640402	-	AT5G55910	AT5G55910.1	1567	AAACA	11	80	0.1375	D6PK
5	22639900	-	AT5G55910	AT5G55910.1	2069	AGACA	19	68	0.279412	D6PK
5	22639864	-	AT5G55910	AT5G55910.1	2105	AGACA	8	55	0.145455	D6PK
5	22656275	-	AT5G55940	AT5G55940.1	798	AAACC	18	100	0.18	EMB2731
5	22656268	-	AT5G55940	AT5G55940.1	805	GGACT	10	100	0.1	EMB2731
5	22656232	-	AT5G55940	AT5G55940.1	841	AAACT	29	100	0.29	EMB2731
5	22656227	-	AT5G55940	AT5G55940.1	846	AGACT	11	100	0.11	EMB2731
5	22656197	-	AT5G55940	AT5G55940.1	876	AAACA	32	100	0.32	EMB2731
5	22656179	-	AT5G55940	AT5G55940.1	894	AGACC	14	101	0.138614	EMB2731
5	22656088	-	AT5G55940	AT5G55940.1	985	AAACC	11	61	0.180328	EMB2731
5	22681374	+	AT5G56010	AT5G56010.1	137	AAACC	12	81	0.148148	HSP90-3
5	22681511	+	AT5G56010	AT5G56010.1	274	GAACT	16	87	0.183908	HSP90-3
5	22682296	+	AT5G56010	AT5G56010.1	657	AGACA	18	126	0.142857	HSP90-3
5	22683022	+	AT5G56010	AT5G56010.1	1383	GGACT	23	228	0.100877	HSP90-3
5	22683235	+	AT5G56010	AT5G56010.1	1596	GAACT	90	263	0.342205	HSP90-3
5	22683505	+	AT5G56010	AT5G56010.1	1866	GGACT	34	315	0.107937	HSP90-3
5	22683643	+	AT5G56010	AT5G56010.1	2004	GAACT	44	341	0.129032	HSP90-3
5	22683952	+	AT5G56010	AT5G56010.1	2313	AGACA	41	408	0.10049	HSP90-3
5	22683996	+	AT5G56010	AT5G56010.1	2357	GAACT	40	382	0.104712	HSP90-3
5	22686889	+	AT5G56030	AT5G56030.1	417	AAACC	15	134	0.11194	HSP81-2
5	22687024	+	AT5G56030	AT5G56030.1	552	GAACT	19	146	0.130137	HSP81-2
5	22687818	+	AT5G56030	AT5G56030.1	935	AGACA	22	191	0.115183	HSP81-2
5	22688757	+	AT5G56030	AT5G56030.1	1874	GAACT	128	397	0.322418	HSP81-2
5	22689027	+	AT5G56030	AT5G56030.1	2144	GGACT	47	449	0.104677	HSP81-2
5	22689477	+	AT5G56030	AT5G56030.1	2594	AGACT	84	580	0.144828	HSP81-2
5	22689508	+	AT5G56030	AT5G56030.1	2625	AAACT	60	561	0.106952	HSP81-2
5	22717439	+	AT5G56100	AT5G56100.1	523	AAACC	7	70	0.1	gene_source
5	22717579	+	AT5G56100	AT5G56100.1	663	AAACT	10	73	0.136986	gene_source
5	22717644	+	AT5G56100	AT5G56100.1	728	AAACA	13	72	0.180556	gene_source
5	22727601	+	AT5G56140	AT5G56140.1	923	GAACC	18	111	0.162162	gene_source
5	22727809	+	AT5G56140	AT5G56140.1	1049	AAACA	18	116	0.155172	gene_source
5	22727843	+	AT5G56140	AT5G56140.1	1083	GAACT	30	117	0.25641	gene_source
5	22727975	+	AT5G56140	AT5G56140.1	1215	AAACC	13	121	0.107438	gene_source
5	22728138	+	AT5G56140	AT5G56140.1	1378	AAACA	25	132	0.189394	gene_source
5	22728274	+	AT5G56140	AT5G56140.1	1514	AAACA	28	113	0.247788	gene_source
5	22729223	+	AT5G56150	AT5G56150.1	209	AAACC	8	59	0.135593	UBC30
5	22729232	+	AT5G56150	AT5G56150.1	218	AAACC	8	61	0.131148	UBC30
5	22730295	+	AT5G56150	AT5G56150.1	482	AAACA	9	73	0.123288	UBC30
5	22730858	+	AT5G56150	AT5G56150.1	593	AAACC	13	75	0.173333	UBC30
5	22731006	+	AT5G56150	AT5G56150.1	741	AAACA	26	80	0.325	UBC30
5	22731143	+	AT5G56150	AT5G56150.1	878	AAACA	16	71	0.225352	UBC30
5	22736069	+	AT5G56170	AT5G56170.1	171	GAACC	42	138	0.304348	LLG1
5	22736756	+	AT5G56170	AT5G56170.1	328	GAACT	21	186	0.112903	LLG1
5	22736771	+	AT5G56170	AT5G56170.1	343	GAACT	48	189	0.253968	LLG1
5	22737137	+	AT5G56170	AT5G56170.1	709	GAACT	25	233	0.107296	LLG1
5	22776067	-	AT5G56260	AT5G56260.1	322	GAACA	10	58	0.172414	gene_source
5	22775626	-	AT5G56260	AT5G56260.1	763	GAACT	8	59	0.135593	gene_source
5	22775561	-	AT5G56260	AT5G56260.1	828	GAACT	9	60	0.15	gene_source
5	22783651	-	AT5G56280	AT5G56280.1	995	AAACA	5	50	0.1	CSN6A
5	22791977	+	AT5G56290	AT5G56290.1	2351	AGACA	8	57	0.140351	PEX5
5	22821572	-	AT5G56350	AT5G56350.1	651	AAACA	11	56	0.196429	gene_source
5	22821206	-	AT5G56350	AT5G56350.1	1017	AAACT	10	64	0.15625	gene_source
5	22820860	-	AT5G56350	AT5G56350.1	1266	AGACC	12	74	0.162162	gene_source
5	22820784	-	AT5G56350	AT5G56350.1	1342	AAACT	21	77	0.272727	gene_source
5	22820499	-	AT5G56350	AT5G56350.1	1627	AAACC	11	90	0.122222	gene_source
5	22820187	-	AT5G56350	AT5G56350.1	1939	AAACT	16	97	0.164948	gene_source
5	22909989	-	AT5G56600	AT5G56600.1	289	AGACC	22	86	0.255814	PRO5
5	22926666	+	AT5G56630	AT5G56630.1	1903	AAACA	16	56	0.285714	PFK7
5	22936044	-	AT5G56670	AT5G56670.1	41	GAACT	59	329	0.179331	RPS30A
5	22936007	-	AT5G56670	AT5G56670.1	78	GAACA	149	482	0.309129	RPS30A
5	22935337	-	AT5G56670	AT5G56670.1	368	GAACT	69	461	0.149675	RPS30A
5	22935273	-	AT5G56670	AT5G56670.1	432	AAACA	47	171	0.274854	RPS30A
5	22937134	+	AT5G56680	AT5G56680.1	601	GAACT	7	66	0.106061	SYNC1
5	22937553	+	AT5G56680	AT5G56680.1	921	GAACT	11	78	0.141026	SYNC1
5	22937762	+	AT5G56680	AT5G56680.1	1130	GAACT	22	86	0.255814	SYNC1
5	22938509	+	AT5G56680	AT5G56680.1	1596	GAACT	39	108	0.361111	SYNC1
5	22943876	-	AT5G56710	AT5G56710.1	583	AGACC	32	239	0.133891	RPL31C
5	22962323	-	AT5G56760	AT5G56760.1	391	AAACA	23	101	0.227723	SAT5
5	22962269	-	AT5G56760	AT5G56760.1	445	AAACA	18	105	0.171429	SAT5
5	22961859	-	AT5G56760	AT5G56760.1	709	AGACC	33	110	0.3	SAT5
5	22961387	-	AT5G56760	AT5G56760.1	1181	AAACA	15	127	0.11811	SAT5
5	23007531	+	AT5G56870	AT5G56870.1	1941	AAACT	15	86	0.174419	BGAL4
5	23007555	+	AT5G56870	AT5G56870.1	1965	AAACT	10	86	0.116279	BGAL4
5	23007764	+	AT5G56870	AT5G56870.1	2087	AAACT	10	91	0.10989	BGAL4
5	23008151	+	AT5G56870	AT5G56870.1	2291	GAACA	13	99	0.131313	BGAL4
5	23008255	+	AT5G56870	AT5G56870.1	2395	GAACT	18	109	0.165138	BGAL4
5	23032141	+	AT5G56940	AT5G56940.1	481	AAACA	11	61	0.180328	RPS16-2
5	23032274	+	AT5G56940	AT5G56940.1	614	AGACA	10	60	0.166667	RPS16-2
5	23057141	-	AT5G56980	AT5G56980.1	602	GAACC	55	155	0.354839	A70
5	23056640	-	AT5G56980	AT5G56980.1	1103	AAACA	35	256	0.136719	A70
5	23076082	+	AT5G57020	AT5G57020.1	901	GAACA	9	54	0.166667	NMT1
5	23076233	+	AT5G57020	AT5G57020.1	1052	AAACT	6	58	0.103448	NMT1
5	23076496	+	AT5G57020	AT5G57020.1	1315	GAACT	28	65	0.430769	NMT1
5	23076546	+	AT5G57020	AT5G57020.1	1365	AGACC	8	67	0.119403	NMT1
5	23076825	+	AT5G57020	AT5G57020.1	1644	GAACT	33	65	0.507692	NMT1
5	23078533	+	AT5G57030	AT5G57030.1	1071	AAACT	14	61	0.229508	LUT2
5	23079090	+	AT5G57030	AT5G57030.1	1384	AAACA	8	75	0.106667	LUT2
5	23079097	+	AT5G57030	AT5G57030.1	1391	GAACA	8	75	0.106667	LUT2
5	23079323	+	AT5G57030	AT5G57030.1	1526	AAACA	9	82	0.109756	LUT2
5	23079736	+	AT5G57030	AT5G57030.1	1771	AAACA	11	91	0.120879	LUT2
5	23083740	+	AT5G57035	AT5G57035.1	2387	GAACC	8	64	0.125	gene_source
5	23083791	+	AT5G57035	AT5G57035.1	2438	AGACC	11	65	0.169231	gene_source
5	23084639	-	AT5G57040	AT5G57040.1	344	AAACC	12	89	0.134831	gene_source
5	23084427	-	AT5G57040	AT5G57040.1	423	GAACA	15	90	0.166667	gene_source
5	23084297	-	AT5G57040	AT5G57040.1	553	AGACC	19	92	0.206522	gene_source
5	23084223	-	AT5G57040	AT5G57040.1	627	AGACA	14	94	0.148936	gene_source
5	23084004	-	AT5G57040	AT5G57040.1	755	AAACT	22	94	0.234043	gene_source
5	23083963	-	AT5G57040	AT5G57040.1	796	GAACT	12	87	0.137931	gene_source
5	23083949	-	AT5G57040	AT5G57040.1	810	AAACC	13	68	0.191176	gene_source
5	23207038	-	AT5G57290	AT5G57290.1	500	AAACA	84	623	0.134831	RPP3B
5	23206912	-	AT5G57290	AT5G57290.1	626	AAACT	13	95	0.136842	RPP3B
5	23207045	-	AT5G57290	AT5G57290.3	455	AGACC	13	110	0.118182	RPP3B
5	23207038	-	AT5G57290	AT5G57290.3	462	AAACA	28	110	0.254545	RPP3B
5	23206972	-	AT5G57290	AT5G57290.3	528	AGACT	15	94	0.159574	RPP3B
5	23220601	+	AT5G57330	AT5G57330.1	1182	GAACT	33	97	0.340206	gene_source
5	23220851	+	AT5G57330	AT5G57330.1	1353	AAACT	12	102	0.117647	gene_source
5	23220904	+	AT5G57330	AT5G57330.1	1406	AGACA	19	80	0.2375	gene_source
5	23220928	+	AT5G57330	AT5G57330.1	1430	GAACC	14	52	0.269231	gene_source
5	23230613	-	AT5G57345	AT5G57345.1	137	AGACC	16	131	0.122137	gene_source
5	23230443	-	AT5G57345	AT5G57345.1	307	AAACT	20	166	0.120482	gene_source
5	23277238	+	AT5G57460	AT5G57460.1	2129	AAACC	10	51	0.196078	gene_source
5	23284123	-	AT5G57490	AT5G57490.1	929	GAACT	8	61	0.131148	VDAC4
5	23283893	-	AT5G57490	AT5G57490.1	1159	AAACA	12	70	0.171429	VDAC4
5	23283857	-	AT5G57490	AT5G57490.1	1195	AAACT	8	71	0.112676	VDAC4
5	23283852	-	AT5G57490	AT5G57490.1	1200	AAACA	11	71	0.15493	VDAC4
5	23307761	-	AT5G57560	AT5G57560.1	835	AAACT	265	1318	0.201062	XTH22
5	23307445	-	AT5G57560	AT5G57560.1	1151	GGACT	428	1589	0.269352	XTH22
5	23307372	-	AT5G57560	AT5G57560.1	1224	GAACT	358	1651	0.216838	XTH22
5	23348160	+	AT5G57655	AT5G57655.2	862	GAACT	15	118	0.127119	XYLA
5	23348767	+	AT5G57655	AT5G57655.2	1189	GAACC	20	145	0.137931	XYLA
5	23349261	+	AT5G57655	AT5G57655.2	1501	AAACT	34	163	0.208589	XYLA
5	23349656	+	AT5G57655	AT5G57655.2	1729	GAACC	30	176	0.170455	XYLA
5	23349677	+	AT5G57655	AT5G57655.2	1750	AAACA	71	177	0.40113	XYLA
5	23349893	+	AT5G57655	AT5G57655.2	1877	AAACA	29	159	0.18239	XYLA
5	23349990	+	AT5G57655	AT5G57655.2	1974	AAACT	12	88	0.136364	XYLA
5	23356200	+	AT5G57660	AT5G57660.1	864	AAACA	44	232	0.189655	COL5
5	23356829	+	AT5G57660	AT5G57660.1	1404	AGACA	45	307	0.14658	COL5
5	23386124	+	AT5G57710	AT5G57710.1	1779	GGACA	7	54	0.12963	SMAX1
5	23387290	+	AT5G57710	AT5G57710.1	2750	AAACA	11	90	0.122222	SMAX1
5	23387771	+	AT5G57710	AT5G57710.1	3231	AAACA	17	137	0.124088	SMAX1
5	23387873	+	AT5G57710	AT5G57710.1	3333	AAACA	23	143	0.160839	SMAX1
5	23388063	+	AT5G57710	AT5G57710.1	3523	AAACA	37	158	0.234177	SMAX1
5	23388154	+	AT5G57710	AT5G57710.1	3614	AAACA	21	168	0.125	SMAX1
5	23420623	+	AT5G57800	AT5G57800.1	440	AAACT	6	59	0.101695	CER3
5	23420933	+	AT5G57800	AT5G57800.1	657	AAACA	7	62	0.112903	CER3
5	23421156	+	AT5G57800	AT5G57800.1	758	AAACA	14	65	0.215385	CER3
5	23422929	+	AT5G57800	AT5G57800.1	1666	GAACA	10	97	0.103093	CER3
5	23427238	+	AT5G57815	AT5G57815.1	131	AAACT	35	94	0.37234	COX6B-2
5	23427277	+	AT5G57815	AT5G57815.1	170	AAACT	21	96	0.21875	COX6B-2
5	23427617	+	AT5G57815	AT5G57815.1	323	GAACT	22	112	0.196429	COX6B-2
5	23427803	+	AT5G57815	AT5G57815.1	509	AAACA	16	67	0.238806	COX6B-2
5	23436001	-	AT5G57850	AT5G57850.1	833	GAACA	6	50	0.12	DAAT
5	23435912	-	AT5G57850	AT5G57850.1	922	GAACA	13	52	0.25	DAAT
5	23435867	-	AT5G57850	AT5G57850.1	967	AAACT	12	52	0.230769	DAAT
5	23442180	+	AT5G57870	AT5G57870.1	1429	AAACT	6	50	0.12	EIF(ISO)4G1
5	23442278	+	AT5G57870	AT5G57870.1	1527	GAACT	6	52	0.115385	EIF(ISO)4G1
5	23442447	+	AT5G57870	AT5G57870.1	1612	GAACT	9	54	0.166667	EIF(ISO)4G1
5	23442704	+	AT5G57870	AT5G57870.1	1869	GGACC	8	58	0.137931	EIF(ISO)4G1
5	23442745	+	AT5G57870	AT5G57870.1	1910	GAACA	6	59	0.101695	EIF(ISO)4G1
5	23443164	+	AT5G57870	AT5G57870.1	2329	AAACT	10	66	0.151515	EIF(ISO)4G1
5	23443228	+	AT5G57870	AT5G57870.1	2393	AAACA	12	66	0.181818	EIF(ISO)4G1
5	23449823	-	AT5G57900	AT5G57900.1	1014	GGACC	15	67	0.223881	SKIP1
5	23455225	+	AT5G57930	AT5G57930.2	386	AAACC	16	64	0.25	APO2
5	23455938	+	AT5G57930	AT5G57930.2	1014	AAACA	22	80	0.275	APO2
5	23456080	+	AT5G57930	AT5G57930.2	1156	GAACT	12	88	0.136364	APO2
5	23456374	+	AT5G57930	AT5G57930.2	1450	AAACT	24	90	0.266667	APO2
5	23470211	-	AT5G57990	AT5G57990.1	2762	GGACT	11	72	0.152778	UBP23
5	23470114	-	AT5G57990	AT5G57990.1	2859	AGACA	11	73	0.150685	UBP23
5	23470065	-	AT5G57990	AT5G57990.1	2908	AAACA	19	72	0.263889	UBP23
5	23470055	-	AT5G57990	AT5G57990.1	2918	AGACC	15	68	0.220588	UBP23
5	23486064	+	AT5G58020	AT5G58020.1	569	AAACA	13	69	0.188406	gene_source
5	23498433	+	AT5G58060	AT5G58060.1	295	GAACC	15	89	0.168539	YKT61
5	23499033	+	AT5G58060	AT5G58060.1	524	AAACA	23	98	0.234694	YKT61
5	23500162	+	AT5G58060	AT5G58060.1	772	AAACT	12	106	0.113208	YKT61
5	23500855	-	AT5G58070	AT5G58070.1	562	AGACT	96	693	0.138528	TIL
5	23505704	-	AT5G58090	AT5G58090.1	1446	AAACA	23	119	0.193277	gene_source
5	23505613	-	AT5G58090	AT5G58090.1	1537	GAACA	14	125	0.112	gene_source
5	23505471	-	AT5G58090	AT5G58090.1	1679	AGACC	10	57	0.175439	gene_source
5	23516443	+	AT5G58110	AT5G58110.1	680	AAACT	24	195	0.123077	gene_source
5	23516536	+	AT5G58110	AT5G58110.1	773	GAACT	61	198	0.308081	gene_source
5	23516546	+	AT5G58110	AT5G58110.1	783	AAACA	29	196	0.147959	gene_source
5	23520801	+	AT5G58120	AT5G58120.1	3251	AAACA	13	79	0.164557	gene_source
5	23520854	+	AT5G58120	AT5G58120.1	3304	GGACT	10	82	0.121951	gene_source
5	23530038	+	AT5G58140	AT5G58140.1	3261	AAACT	11	51	0.215686	PHOT2
5	23557867	+	AT5G58230	AT5G58230.1	1248	GAACC	10	57	0.175439	MSI1
5	23557976	+	AT5G58230	AT5G58230.1	1357	GAACC	6	59	0.101695	MSI1
5	23558323	-	AT5G58240	AT5G58240.1	609	AAACC	7	50	0.14	FHIT
5	23559623	+	AT5G58250	AT5G58250.1	150	AAACC	67	380	0.176316	gene_source
5	23559657	+	AT5G58250	AT5G58250.1	184	AGACA	44	384	0.114583	gene_source
5	23560318	+	AT5G58250	AT5G58250.1	666	GAACC	59	549	0.107468	gene_source
5	23561717	-	AT5G58260	AT5G58260.1	285	GAACA	15	130	0.115385	ndhN
5	23561593	-	AT5G58260	AT5G58260.1	409	AGACT	23	136	0.169118	ndhN
5	23561577	-	AT5G58260	AT5G58260.1	425	GAACT	28	138	0.202899	ndhN
5	23561464	-	AT5G58260	AT5G58260.1	456	AAACA	17	140	0.121429	ndhN
5	23570346	+	AT5G58290	AT5G58290.1	1008	AAACA	27	143	0.188811	RPT3
5	23570621	+	AT5G58290	AT5G58290.1	1158	AGACT	16	150	0.106667	RPT3
5	23571304	+	AT5G58290	AT5G58290.1	1518	AAACT	7	50	0.14	RPT3
5	23582193	-	AT5G58330	AT5G58330.1	203	AAACC	18	129	0.139535	gene_source
5	23581312	-	AT5G58330	AT5G58330.1	785	AAACC	37	183	0.202186	gene_source
5	23581162	-	AT5G58330	AT5G58330.1	845	GAACT	23	187	0.122995	gene_source
5	23580190	-	AT5G58330	AT5G58330.1	1341	GAACT	24	227	0.105727	gene_source
5	23579992	-	AT5G58330	AT5G58330.1	1458	GAACA	28	233	0.120172	gene_source
5	23579902	-	AT5G58330	AT5G58330.1	1548	AAACT	50	214	0.233645	gene_source
5	23579820	-	AT5G58330	AT5G58330.1	1630	AAACA	54	146	0.369863	gene_source
5	23581312	-	AT5G58330	AT5G58330.2	782	AAACC	12	79	0.151899	gene_source
5	23580335	-	AT5G58330	AT5G58330.2	1275	GAACT	16	107	0.149533	gene_source
5	23579992	-	AT5G58330	AT5G58330.2	1455	GAACA	16	119	0.134454	gene_source
5	23579902	-	AT5G58330	AT5G58330.2	1545	AAACT	27	114	0.236842	gene_source
5	23579820	-	AT5G58330	AT5G58330.2	1627	AAACA	31	78	0.397436	gene_source
5	23580335	-	AT5G58330	AT5G58330.3	1179	GAACT	10	51	0.196078	gene_source
5	23579820	-	AT5G58330	AT5G58330.3	1531	AAACA	15	51	0.294118	gene_source
5	23587524	+	AT5G58350	AT5G58350.1	2275	GAACC	7	50	0.14	WNK4
5	23587729	+	AT5G58350	AT5G58350.1	2480	AAACA	14	53	0.264151	WNK4
5	23619554	+	AT5G58420	AT5G58420.1	96	AAACA	35	200	0.175	RPS4D
5	23620110	+	AT5G58420	AT5G58420.1	242	GGACC	74	224	0.330357	RPS4D
5	23620526	+	AT5G58420	AT5G58420.1	559	GAACA	34	260	0.130769	RPS4D
5	23620726	+	AT5G58420	AT5G58420.1	759	AGACA	65	285	0.22807	RPS4D
5	23620801	+	AT5G58420	AT5G58420.1	834	GAACA	31	307	0.100977	RPS4D
5	23620951	+	AT5G58420	AT5G58420.1	984	AGACT	63	307	0.205212	RPS4D
5	23620990	+	AT5G58420	AT5G58420.1	1023	AAACT	61	275	0.221818	RPS4D
5	23621024	+	AT5G58420	AT5G58420.1	1057	AAACA	18	144	0.125	RPS4D
5	23623280	-	AT5G58430	AT5G58430.1	264	AAACA	18	87	0.206897	EXO70B1
5	23621732	-	AT5G58430	AT5G58430.1	1812	AGACC	31	205	0.15122	EXO70B1
5	23621414	-	AT5G58430	AT5G58430.1	2130	GAACC	108	246	0.439024	EXO70B1
5	23672638	+	AT5G58560	AT5G58560.1	1238	AAACT	9	59	0.152542	FOLK
5	23672685	+	AT5G58560	AT5G58560.1	1285	AAACA	11	60	0.183333	FOLK
5	23672774	+	AT5G58560	AT5G58560.1	1374	AGACA	8	59	0.135593	FOLK
5	23698158	+	AT5G58640	AT5G58640.1	318	AAACC	6	50	0.12	gene_source
5	23698165	+	AT5G58640	AT5G58640.1	325	AGACT	7	50	0.14	gene_source
5	23699318	+	AT5G58640	AT5G58640.1	731	GAACC	8	52	0.153846	gene_source
5	23699847	-	AT5G58650	AT5G58650.1	300	GAACT	36	125	0.288	PSY1
5	23718672	+	AT5G58710	AT5G58710.1	240	AGACA	17	168	0.10119	CYP20-1
5	23718995	+	AT5G58710	AT5G58710.1	439	GAACT	21	185	0.113514	CYP20-1
5	23719963	-	AT5G58720	AT5G58720.1	1774	AAACT	15	52	0.288462	PIPC
5	23794487	-	AT5G58930	AT5G58930.1	1975	AAACT	7	50	0.14	gene_source
5	23801801	-	AT5G58950	AT5G58950.1	1649	GAACA	35	138	0.253623	gene_source
5	23801763	-	AT5G58950	AT5G58950.1	1687	AAACC	14	139	0.100719	gene_source
5	23801355	-	AT5G58950	AT5G58950.1	1894	AGACC	20	148	0.135135	gene_source
5	23801238	-	AT5G58950	AT5G58950.1	2011	AAACA	22	160	0.1375	gene_source
5	23875553	-	AT5G59140	AT5G59140.1	161	AGACT	11	97	0.113402	gene_source
5	23877014	+	AT5G59150	AT5G59150.1	438	GAACT	6	60	0.1	RABA2D
5	23878257	+	AT5G59150	AT5G59150.1	948	AAACT	14	65	0.215385	RABA2D
5	23878335	+	AT5G59150	AT5G59150.1	1026	AGACC	14	59	0.237288	RABA2D
5	23881438	+	AT5G59160	AT5G59160.1	1331	AGACA	7	50	0.14	TOPP2
5	23906865	+	AT5G59250	AT5G59250.1	1775	GAACA	8	67	0.119403	gene_source
5	23917933	-	AT5G59290	AT5G59290.1	241	AAACA	13	74	0.175676	UXS3
5	23916644	-	AT5G59290	AT5G59290.1	787	AGACA	11	99	0.111111	UXS3
5	23916492	-	AT5G59290	AT5G59290.1	846	GAACA	16	100	0.16	UXS3
5	23916321	-	AT5G59290	AT5G59290.1	932	AGACC	10	100	0.1	UXS3
5	23915959	-	AT5G59290	AT5G59290.1	1104	GAACA	13	104	0.125	UXS3
5	23915868	-	AT5G59290	AT5G59290.1	1195	GGACT	11	104	0.105769	UXS3
5	23915812	-	AT5G59290	AT5G59290.1	1251	AAACC	18	103	0.174757	UXS3
5	23929240	+	AT5G59320	AT5G59320.1	287	AAACC	25	244	0.102459	LTP3
5	23963162	+	AT5G59420	AT5G59420.1	749	AAACT	11	94	0.117021	ORP3C
5	23963773	+	AT5G59420	AT5G59420.1	1013	GAACC	33	106	0.311321	ORP3C
5	23964757	+	AT5G59420	AT5G59420.1	1672	AAACA	25	138	0.181159	ORP3C
5	23976391	+	AT5G59450	AT5G59450.1	1934	AAACC	6	52	0.115385	SCL11
5	23976423	+	AT5G59450	AT5G59450.1	1966	AAACA	13	53	0.245283	SCL11
5	23980752	-	AT5G59480	AT5G59480.1	360	GAACT	6	60	0.1	gene_source
5	23980721	-	AT5G59480	AT5G59480.1	391	GAACT	11	62	0.177419	gene_source
5	23980108	-	AT5G59480	AT5G59480.1	729	GAACT	27	82	0.329268	gene_source
5	23979894	-	AT5G59480	AT5G59480.1	850	AAACT	18	84	0.214286	gene_source
5	23979618	-	AT5G59480	AT5G59480.1	1036	AAACA	12	85	0.141176	gene_source
5	23979613	-	AT5G59480	AT5G59480.1	1041	AAACA	11	85	0.129412	gene_source
5	23979564	-	AT5G59480	AT5G59480.1	1090	AAACC	17	82	0.207317	gene_source
5	23979502	-	AT5G59480	AT5G59480.1	1152	AGACC	18	77	0.233766	gene_source
5	23996854	-	AT5G59540	AT5G59540.1	864	AGACC	39	193	0.202073	gene_source
5	23996759	-	AT5G59540	AT5G59540.1	959	AAACA	29	207	0.140097	gene_source
5	23996721	-	AT5G59540	AT5G59540.1	997	AGACA	25	211	0.118483	gene_source
5	23996393	-	AT5G59540	AT5G59540.1	1246	AAACC	59	231	0.255411	gene_source
5	23996375	-	AT5G59540	AT5G59540.1	1264	AGACA	43	231	0.186147	gene_source
5	23996161	-	AT5G59540	AT5G59540.1	1478	AAACT	17	122	0.139344	gene_source
5	23999241	-	AT5G59550	AT5G59550.1	597	AGACC	24	91	0.263736	gene_source
5	23999131	-	AT5G59550	AT5G59550.1	707	AAACC	19	100	0.19	gene_source
5	23998992	-	AT5G59550	AT5G59550.1	846	AAACA	33	111	0.297297	gene_source
5	23998528	-	AT5G59550	AT5G59550.1	1310	GAACA	23	135	0.17037	gene_source
5	23999241	-	AT5G59550	AT5G59550.2	926	AGACC	24	92	0.26087	gene_source
5	23998992	-	AT5G59550	AT5G59550.2	1175	AAACA	30	107	0.280374	gene_source
5	24016522	-	AT5G59613	AT5G59613.2	89	GAACA	135	369	0.365854	gene_source
5	24015675	-	AT5G59613	AT5G59613.2	329	AAACT	149	464	0.321121	gene_source
5	24015615	-	AT5G59613	AT5G59613.2	389	AGACA	67	457	0.146608	gene_source
5	24015566	-	AT5G59613	AT5G59613.2	438	GAACA	68	434	0.156682	gene_source
5	24051629	+	AT5G59690	AT5G59690.1	156	AAACT	121	458	0.264192	gene_source
5	24051722	+	AT5G59690	AT5G59690.1	249	AGACA	60	472	0.127119	gene_source
5	24066076	-	AT5G59730	AT5G59730.1	95	AAACA	8	55	0.145455	ATEXO70H7
5	24066013	-	AT5G59730	AT5G59730.1	158	AAACC	16	58	0.275862	ATEXO70H7
5	24065798	-	AT5G59730	AT5G59730.1	373	AGACA	14	75	0.186667	ATEXO70H7
5	24065667	-	AT5G59730	AT5G59730.1	504	GAACC	9	86	0.104651	ATEXO70H7
5	24065009	-	AT5G59730	AT5G59730.1	1162	AGACT	19	136	0.139706	ATEXO70H7
5	24064376	-	AT5G59730	AT5G59730.1	1795	AAACT	19	187	0.101604	ATEXO70H7
5	24064305	-	AT5G59730	AT5G59730.1	1866	GAACC	23	188	0.12234	ATEXO70H7
5	24103663	+	AT5G59820	AT5G59820.1	850	AAACT	75	678	0.110619	ZAT12
5	24107726	-	AT5G59840	AT5G59840.1	838	AAACT	6	51	0.117647	gene_source
5	24107509	-	AT5G59840	AT5G59840.1	946	AAACA	12	56	0.214286	gene_source
5	24107410	-	AT5G59840	AT5G59840.1	1045	AAACA	6	56	0.107143	gene_source
5	24113585	-	AT5G59850	AT5G59850.1	33	AAACT	12	89	0.134831	RPS15AF
5	24112557	-	AT5G59850	AT5G59850.1	446	GGACC	39	330	0.118182	RPS15AF
5	24112314	-	AT5G59850	AT5G59850.1	689	AGACT	37	284	0.130282	RPS15AF
5	24112266	-	AT5G59850	AT5G59850.1	737	AAACA	14	112	0.125	RPS15AF
5	24116176	-	AT5G59870	AT5G59870.1	45	AAACT	26	235	0.110638	HTA6
5	24116100	-	AT5G59870	AT5G59870.1	121	AAACC	55	255	0.215686	HTA6
5	24115659	-	AT5G59870	AT5G59870.1	475	AAACC	37	310	0.119355	HTA6
5	24121259	+	AT5G59880	AT5G59880.1	362	GAACC	42	408	0.102941	ADF3
5	24121664	+	AT5G59880	AT5G59880.1	674	AAACT	62	487	0.12731	ADF3
5	24121804	+	AT5G59880	AT5G59880.1	814	AAACT	71	424	0.167453	ADF3
5	24121851	+	AT5G59880	AT5G59880.1	861	GAACC	24	191	0.125654	ADF3
5	24121863	+	AT5G59880	AT5G59880.1	873	AAACA	79	165	0.478788	ADF3
5	24123602	+	AT5G59890	AT5G59890.1	623	AAACT	38	233	0.16309	ADF4
5	24141059	+	AT5G59950	AT5G59950.1	526	GAACT	8	52	0.153846	gene_source
5	24141176	+	AT5G59950	AT5G59950.1	643	AAACT	11	53	0.207547	gene_source
5	24141527	+	AT5G59950	AT5G59950.1	896	AAACC	6	55	0.109091	gene_source
5	24146590	-	AT5G59970	AT5G59970.1	140	AGACA	23	163	0.141104	gene_source
5	24146501	-	AT5G59970	AT5G59970.1	229	AGACA	31	173	0.179191	gene_source
5	24223950	-	AT5G60160	AT5G60160.1	1502	GAACA	6	53	0.113208	gene_source
5	24275472	-	AT5G60340	AT5G60340.1	482	GAACA	37	245	0.15102	AAK6
5	24275404	-	AT5G60340	AT5G60340.1	550	GAACC	47	248	0.189516	AAK6
5	24275397	-	AT5G60340	AT5G60340.1	557	GAACT	26	248	0.104839	AAK6
5	24275176	-	AT5G60340	AT5G60340.1	690	GAACT	70	256	0.273438	AAK6
5	24281891	+	AT5G60360	AT5G60360.1	1295	GAACC	132	609	0.216749	AALP
5	24282219	+	AT5G60360	AT5G60360.1	1528	AGACA	68	602	0.112957	AALP
5	24282311	+	AT5G60360	AT5G60360.1	1620	AAACT	185	537	0.344507	AALP
5	24282355	+	AT5G60360	AT5G60360.1	1664	GAACA	11	109	0.100917	AALP
5	24282219	+	AT5G60360	AT5G60360.2	1288	AGACA	8	55	0.145455	AALP
5	24282311	+	AT5G60360	AT5G60360.2	1380	AAACT	15	50	0.3	AALP
5	24289469	+	AT5G60390	AT5G60390.1	375	AGACC	182	1164	0.156357	A1
5	24290332	+	AT5G60390	AT5G60390.1	1138	GAACC	399	1386	0.287879	A1
5	24290808	+	AT5G60390	AT5G60390.1	1614	AGACT	213	1288	0.165373	A1
5	24290912	+	AT5G60390	AT5G60390.1	1718	AAACA	18	119	0.151261	A1
5	24289374	+	AT5G60390	AT5G60390.2	717	GAACA	10	73	0.136986	A1
5	24289469	+	AT5G60390	AT5G60390.2	812	AGACC	13	83	0.156627	A1
5	24290094	+	AT5G60390	AT5G60390.2	1337	AGACT	62	255	0.243137	A1
5	24290332	+	AT5G60390	AT5G60390.2	1575	GAACC	75	300	0.25	A1
5	24290808	+	AT5G60390	AT5G60390.2	2051	AGACT	22	176	0.125	A1
5	24289374	+	AT5G60390	AT5G60390.3	208	GAACA	32	93	0.344086	A1
5	24289469	+	AT5G60390	AT5G60390.3	303	AGACC	45	102	0.441176	A1
5	24289507	+	AT5G60390	AT5G60390.3	341	GGACA	16	105	0.152381	A1
5	24289527	+	AT5G60390	AT5G60390.3	361	GAACA	23	105	0.219048	A1
5	24289921	+	AT5G60390	AT5G60390.3	655	AGACA	29	140	0.207143	A1
5	24290094	+	AT5G60390	AT5G60390.3	828	AGACT	25	182	0.137363	A1
5	24290332	+	AT5G60390	AT5G60390.3	1066	GAACC	56	235	0.238298	A1
5	24299915	+	AT5G60410	AT5G60410.1	2538	AAACT	11	55	0.2	ATSIZ1
5	24299959	+	AT5G60410	AT5G60410.1	2582	AGACA	8	55	0.145455	ATSIZ1
5	24300087	+	AT5G60410	AT5G60410.1	2710	AAACC	6	57	0.105263	ATSIZ1
5	24300563	+	AT5G60410	AT5G60410.1	2938	AGACA	7	63	0.111111	ATSIZ1
5	24300793	+	AT5G60410	AT5G60410.1	3168	AAACA	23	65	0.353846	ATSIZ1
5	24300831	+	AT5G60410	AT5G60410.1	3206	GAACC	10	66	0.151515	ATSIZ1
5	24317483	-	AT5G60460	AT5G60460.1	759	GAACC	10	86	0.116279	gene_source
5	24337762	-	AT5G60540	AT5G60540.1	481	GAACT	26	63	0.412698	PDX2
5	24337341	-	AT5G60540	AT5G60540.1	649	AAACA	21	66	0.318182	PDX2
5	24336924	-	AT5G60540	AT5G60540.1	873	AAACA	32	73	0.438356	PDX2
5	24336869	-	AT5G60540	AT5G60540.1	928	GAACA	10	74	0.135135	PDX2
5	24336836	-	AT5G60540	AT5G60540.1	961	AAACC	8	75	0.106667	PDX2
5	24336743	-	AT5G60540	AT5G60540.1	1054	AGACT	13	72	0.180556	PDX2
5	24359048	+	AT5G60600	AT5G60600.1	164	AAACT	13	53	0.245283	ISPG
5	24360120	+	AT5G60600	AT5G60600.1	753	AAACT	10	70	0.142857	ISPG
5	24360812	+	AT5G60600	AT5G60600.1	1109	AGACT	17	88	0.193182	ISPG
5	24361177	+	AT5G60600	AT5G60600.1	1398	AAACT	18	110	0.163636	ISPG
5	24361627	+	AT5G60600	AT5G60600.1	1575	GAACT	25	120	0.208333	ISPG
5	24363235	+	AT5G60600	AT5G60600.1	2481	GAACA	17	160	0.10625	ISPG
5	24363315	+	AT5G60600	AT5G60600.1	2561	AAACT	16	155	0.103226	ISPG
5	24363386	+	AT5G60600	AT5G60600.1	2632	GAACA	21	105	0.2	ISPG
5	24363235	+	AT5G60600	AT5G60600.2	2397	GAACA	6	52	0.115385	ISPG
5	24363315	+	AT5G60600	AT5G60600.2	2477	AAACT	11	52	0.211538	ISPG
5	24369773	+	AT5G60620	AT5G60620.1	1381	AAACA	17	51	0.333333	GPAT9
5	24373225	-	AT5G60640	AT5G60640.1	788	GAACA	8	63	0.126984	PDIL1-4
5	24373201	-	AT5G60640	AT5G60640.1	812	GAACT	7	65	0.107692	PDIL1-4
5	24373050	-	AT5G60640	AT5G60640.1	875	GAACT	15	67	0.223881	PDIL1-4
5	24372207	-	AT5G60640	AT5G60640.1	1275	AAACT	13	83	0.156627	PDIL1-4
5	24372181	-	AT5G60640	AT5G60640.1	1301	AGACC	12	84	0.142857	PDIL1-4
5	24371976	-	AT5G60640	AT5G60640.1	1403	AGACC	24	87	0.275862	PDIL1-4
5	24371239	-	AT5G60640	AT5G60640.1	1801	AAACT	12	95	0.126316	PDIL1-4
5	24371212	-	AT5G60640	AT5G60640.1	1828	AAACT	18	95	0.189474	PDIL1-4
5	24381267	-	AT5G60670	AT5G60670.1	333	AAACA	39	249	0.156627	RPL12C
5	24455921	-	AT5G60790	AT5G60790.1	195	AAACC	7	53	0.132075	ABCF1
5	24454355	-	AT5G60790	AT5G60790.1	1435	GAACA	11	97	0.113402	ABCF1
5	24454178	-	AT5G60790	AT5G60790.1	1612	AGACT	11	106	0.103774	ABCF1
5	24453477	-	AT5G60790	AT5G60790.1	2313	AAACA	37	137	0.270073	ABCF1
5	24461865	-	AT5G60800	AT5G60800.1	439	GAACA	18	66	0.272727	gene_source
5	24461859	-	AT5G60800	AT5G60800.1	445	AAACA	7	66	0.106061	gene_source
5	24461844	-	AT5G60800	AT5G60800.1	460	AGACA	30	66	0.454545	gene_source
5	24461623	-	AT5G60800	AT5G60800.1	550	GAACT	16	71	0.225352	gene_source
5	24461573	-	AT5G60800	AT5G60800.1	600	AAACC	14	75	0.186667	gene_source
5	24460973	-	AT5G60800	AT5G60800.1	1126	AAACA	25	101	0.247525	gene_source
5	24481220	+	AT5G60850	AT5G60850.1	930	AAACT	10	68	0.147059	DOF5.4
5	24481403	+	AT5G60850	AT5G60850.1	1113	AAACA	13	74	0.175676	DOF5.4
5	24512905	-	AT5G60920	AT5G60920.1	704	AAACA	16	108	0.148148	COB
5	24512784	-	AT5G60920	AT5G60920.1	741	AAACA	16	108	0.148148	COB
5	24512745	-	AT5G60920	AT5G60920.1	780	AGACT	14	109	0.12844	COB
5	24512682	-	AT5G60920	AT5G60920.1	843	GAACT	12	109	0.110092	COB
5	24512667	-	AT5G60920	AT5G60920.1	858	AGACC	17	109	0.155963	COB
5	24512617	-	AT5G60920	AT5G60920.1	908	GAACC	12	110	0.109091	COB
5	24512605	-	AT5G60920	AT5G60920.1	920	AAACC	11	110	0.1	COB
5	24512494	-	AT5G60920	AT5G60920.1	1031	GAACC	18	111	0.162162	COB
5	24512326	-	AT5G60920	AT5G60920.1	1094	GAACT	15	114	0.131579	COB
5	24512284	-	AT5G60920	AT5G60920.1	1136	AAACC	12	116	0.103448	COB
5	24512039	-	AT5G60920	AT5G60920.1	1291	AGACA	13	125	0.104	COB
5	24511998	-	AT5G60920	AT5G60920.1	1332	GAACT	19	126	0.150794	COB
5	24511941	-	AT5G60920	AT5G60920.1	1389	GAACT	28	127	0.220472	COB
5	24511653	-	AT5G60920	AT5G60920.2	1606	AGACC	15	52	0.288462	COB
5	24511590	-	AT5G60920	AT5G60920.2	1669	AGACA	13	57	0.22807	COB
5	24527517	-	AT5G60950	AT5G60950.1	486	GAACT	8	53	0.150943	COBL5
5	24527390	-	AT5G60950	AT5G60950.1	613	AAACT	10	56	0.178571	COBL5
5	24527368	-	AT5G60950	AT5G60950.1	635	AAACA	11	56	0.196429	COBL5
5	24527350	-	AT5G60950	AT5G60950.1	653	GGACC	6	56	0.107143	COBL5
5	24527135	-	AT5G60950	AT5G60950.1	783	GAACA	7	57	0.122807	COBL5
5	24528453	-	AT5G60960	AT5G60960.1	1580	AAACC	6	54	0.111111	PNM1
5	24559170	-	AT5G61020	AT5G61020.1	324	AAACC	9	51	0.176471	ECT3
5	24558775	-	AT5G61020	AT5G61020.1	621	GGACC	9	53	0.169811	ECT3
5	24558532	-	AT5G61020	AT5G61020.1	864	AAACT	6	55	0.109091	ECT3
5	24558497	-	AT5G61020	AT5G61020.1	899	GGACT	6	55	0.109091	ECT3
5	24558203	-	AT5G61020	AT5G61020.1	1103	AAACA	13	63	0.206349	ECT3
5	24558005	-	AT5G61020	AT5G61020.1	1301	AGACA	8	69	0.115942	ECT3
5	24557782	-	AT5G61020	AT5G61020.1	1437	AAACA	13	71	0.183099	ECT3
5	24557617	-	AT5G61020	AT5G61020.1	1512	AAACC	8	74	0.108108	ECT3
5	24557529	-	AT5G61020	AT5G61020.1	1600	AGACC	8	77	0.103896	ECT3
5	24557460	-	AT5G61020	AT5G61020.1	1669	GAACT	8	76	0.105263	ECT3
5	24557393	-	AT5G61020	AT5G61020.1	1736	AGACT	10	76	0.131579	ECT3
5	24557370	-	AT5G61020	AT5G61020.1	1759	GAACC	23	72	0.319444	ECT3
5	24557782	-	AT5G61020	AT5G61020.2	1374	AAACA	7	50	0.14	ECT3
5	24557617	-	AT5G61020	AT5G61020.2	1449	AAACC	9	51	0.176471	ECT3
5	24557393	-	AT5G61020	AT5G61020.2	1673	AGACT	6	50	0.12	ECT3
5	24557370	-	AT5G61020	AT5G61020.2	1696	GAACC	18	51	0.352941	ECT3
5	24611538	+	AT5G61170	AT5G61170.1	252	AAACT	154	431	0.357309	RPS19C
5	24611812	+	AT5G61170	AT5G61170.1	454	AGACC	56	480	0.116667	RPS19C
5	24611819	+	AT5G61170	AT5G61170.1	461	GAACA	66	481	0.137214	RPS19C
5	24624134	+	AT5G61210	AT5G61210.1	463	AAACA	55	123	0.447154	SNAP33
5	24624193	+	AT5G61210	AT5G61210.1	522	AAACC	14	125	0.112	SNAP33
5	24624648	+	AT5G61210	AT5G61210.1	844	AAACT	17	161	0.10559	SNAP33
5	24624883	+	AT5G61210	AT5G61210.1	987	GAACT	18	175	0.102857	SNAP33
5	24624909	+	AT5G61210	AT5G61210.1	1013	GAACC	32	177	0.180791	SNAP33
5	24624917	+	AT5G61210	AT5G61210.1	1021	GAACC	23	178	0.129213	SNAP33
5	24625309	+	AT5G61210	AT5G61210.1	1201	GAACT	25	197	0.126904	SNAP33
5	24625440	+	AT5G61210	AT5G61210.1	1332	AAACT	39	198	0.19697	SNAP33
5	24625510	+	AT5G61210	AT5G61210.1	1402	AAACC	14	109	0.12844	SNAP33
5	24625531	+	AT5G61210	AT5G61210.1	1423	AAACA	7	60	0.116667	SNAP33
5	24626082	-	AT5G61220	AT5G61220.1	395	GAACA	6	56	0.107143	gene_source
5	24628154	+	AT5G61230	AT5G61230.1	521	AAACC	30	83	0.361446	PIA2
5	24628265	+	AT5G61230	AT5G61230.1	632	GAACC	11	88	0.125	PIA2
5	24628779	+	AT5G61230	AT5G61230.1	1146	GAACT	56	100	0.56	PIA2
5	24628829	+	AT5G61230	AT5G61230.1	1196	AGACT	15	99	0.151515	PIA2
5	24628842	+	AT5G61230	AT5G61230.1	1209	GAACT	12	99	0.121212	PIA2
5	24628881	+	AT5G61230	AT5G61230.1	1248	AAACA	14	93	0.150538	PIA2
5	24631437	+	AT5G61240	AT5G61240.1	1003	AAACA	9	73	0.123288	gene_source
5	24631468	+	AT5G61240	AT5G61240.1	1034	AAACT	18	74	0.243243	gene_source
5	24632003	+	AT5G61240	AT5G61240.1	1253	GAACC	13	77	0.168831	gene_source
5	24632091	+	AT5G61240	AT5G61240.1	1341	AGACT	11	62	0.177419	gene_source
5	24677270	+	AT5G61380	AT5G61380.1	1528	AAACA	10	74	0.135135	APRR1
5	24677420	+	AT5G61380	AT5G61380.1	1678	AAACA	8	80	0.1	APRR1
5	24677469	+	AT5G61380	AT5G61380.1	1727	AGACC	9	85	0.105882	APRR1
5	24677551	+	AT5G61380	AT5G61380.1	1809	GAACT	22	89	0.247191	APRR1
5	24677677	+	AT5G61380	AT5G61380.1	1935	GAACC	10	100	0.1	APRR1
5	24678014	+	AT5G61380	AT5G61380.1	2272	AGACC	24	133	0.180451	APRR1
5	24678136	+	AT5G61380	AT5G61380.1	2394	GAACC	14	136	0.102941	APRR1
5	24678234	+	AT5G61380	AT5G61380.1	2492	AAACA	19	139	0.136691	APRR1
5	24678292	+	AT5G61380	AT5G61380.1	2550	AAACA	17	139	0.122302	APRR1
5	24678397	+	AT5G61380	AT5G61380.1	2655	AAACA	67	126	0.531746	APRR1
5	24685892	-	AT5G61410	AT5G61410.1	326	AAACC	45	333	0.135135	RPE
5	24685436	-	AT5G61410	AT5G61410.1	499	GAACT	49	359	0.13649	RPE
5	24684781	-	AT5G61410	AT5G61410.1	899	AAACC	57	446	0.127803	RPE
5	24684773	-	AT5G61410	AT5G61410.1	907	GAACC	79	448	0.176339	RPE
5	24683680	-	AT5G61410	AT5G61410.1	1446	AAACA	87	514	0.169261	RPE
5	24685892	-	AT5G61410	AT5G61410.2	218	AAACC	7	58	0.12069	RPE
5	24685436	-	AT5G61410	AT5G61410.2	391	GAACT	10	59	0.169492	RPE
5	24684050	-	AT5G61410	AT5G61410.2	1154	AAACT	11	83	0.13253	RPE
5	24683772	-	AT5G61410	AT5G61410.2	1240	AAACT	10	86	0.116279	RPE
5	24683680	-	AT5G61410	AT5G61410.2	1332	AAACA	12	85	0.141176	RPE
5	24707646	+	AT5G61440	AT5G61440.1	202	AAACA	13	60	0.216667	ACHT5
5	24707808	+	AT5G61440	AT5G61440.1	364	AAACC	7	67	0.104478	ACHT5
5	24707958	+	AT5G61440	AT5G61440.1	412	AGACA	8	67	0.119403	ACHT5
5	24708652	+	AT5G61440	AT5G61440.1	919	AAACA	12	91	0.131868	ACHT5
5	24734101	-	AT5G61500	AT5G61500.1	1120	AAACA	9	51	0.176471	ATG3
5	24734026	-	AT5G61500	AT5G61500.1	1195	AAACA	10	51	0.196078	ATG3
5	24765100	-	AT5G61590	AT5G61590.1	412	AAACT	14	117	0.119658	ERF107
5	24764712	-	AT5G61590	AT5G61590.1	800	GAACC	52	157	0.33121	ERF107
5	24764688	-	AT5G61590	AT5G61590.1	824	GAACA	28	160	0.175	ERF107
5	24764657	-	AT5G61590	AT5G61590.1	855	AAACT	45	163	0.276074	ERF107
5	24764506	-	AT5G61590	AT5G61590.1	1006	GAACT	21	162	0.12963	ERF107
5	24767357	-	AT5G61600	AT5G61600.1	376	AAACA	54	194	0.278351	ERF104
5	24767293	-	AT5G61600	AT5G61600.1	440	AAACT	22	206	0.106796	ERF104
5	24767207	-	AT5G61600	AT5G61600.1	526	AAACC	61	219	0.278539	ERF104
5	24767180	-	AT5G61600	AT5G61600.1	553	AAACC	29	224	0.129464	ERF104
5	24767049	-	AT5G61600	AT5G61600.1	684	GAACA	45	241	0.186722	ERF104
5	24766417	-	AT5G61600	AT5G61600.1	1316	AAACA	21	183	0.114754	ERF104
5	24826751	+	AT5G61780	AT5G61780.1	3389	AAACT	7	51	0.137255	TSN2
5	24826770	+	AT5G61780	AT5G61780.1	3408	GAACT	22	50	0.44	TSN2
5	24828876	-	AT5G61790	AT5G61790.1	628	GGACA	22	174	0.126437	CNX1
5	24828806	-	AT5G61790	AT5G61790.1	698	GAACA	23	184	0.125	CNX1
5	24828682	-	AT5G61790	AT5G61790.1	822	AAACC	21	202	0.10396	CNX1
5	24828582	-	AT5G61790	AT5G61790.1	922	AGACC	29	229	0.126638	CNX1
5	24828173	-	AT5G61790	AT5G61790.1	1331	AGACA	39	315	0.12381	CNX1
5	24828013	-	AT5G61790	AT5G61790.1	1491	AAACA	60	349	0.17192	CNX1
5	24827680	-	AT5G61790	AT5G61790.1	1649	AAACT	82	380	0.215789	CNX1
5	24827144	-	AT5G61790	AT5G61790.1	2101	AAACA	7	50	0.14	CNX1
5	24835695	-	AT5G61820	AT5G61820.1	840	AAACA	27	112	0.241071	gene_source
5	24835646	-	AT5G61820	AT5G61820.1	889	AGACA	17	113	0.150442	gene_source
5	24834764	-	AT5G61820	AT5G61820.1	1595	AAACA	18	153	0.117647	gene_source
5	24834372	-	AT5G61820	AT5G61820.1	1872	GAACT	15	84	0.178571	gene_source
5	24835235	-	AT5G61820	AT5G61820.2	1410	AAACC	6	51	0.117647	gene_source
5	24834880	-	AT5G61820	AT5G61820.2	1672	AGACA	7	58	0.12069	gene_source
5	24834788	-	AT5G61820	AT5G61820.2	1764	GAACC	11	66	0.166667	gene_source
5	24834764	-	AT5G61820	AT5G61820.2	1788	AAACA	12	66	0.181818	gene_source
5	24914673	+	AT5G62000	AT5G62000.2	3139	GAACT	7	56	0.125	ARF2
5	24914984	+	AT5G62000	AT5G62000.2	3354	AAACA	9	53	0.169811	ARF2
5	24916406	+	AT5G62020	AT5G62020.1	600	AAACA	22	83	0.26506	HSFB2A
5	24916415	+	AT5G62020	AT5G62020.1	609	AAACA	16	83	0.192771	HSFB2A
5	24917171	+	AT5G62020	AT5G62020.1	1282	GAACC	17	122	0.139344	HSFB2A
5	24917259	+	AT5G62020	AT5G62020.1	1370	AGACA	16	126	0.126984	HSFB2A
5	24982090	-	AT5G62190	AT5G62190.1	1222	AAACT	27	150	0.18	RH7
5	24982072	-	AT5G62190	AT5G62190.1	1240	AAACT	22	151	0.145695	RH7
5	24981340	-	AT5G62190	AT5G62190.1	1641	AAACA	52	179	0.290503	RH7
5	24980686	-	AT5G62190	AT5G62190.1	2037	AAACT	22	218	0.100917	RH7
5	24980671	-	AT5G62190	AT5G62190.1	2052	GAACC	34	220	0.154545	RH7
5	24980533	-	AT5G62190	AT5G62190.1	2190	GAACC	25	232	0.107759	RH7
5	24980503	-	AT5G62190	AT5G62190.1	2220	AAACT	50	232	0.215517	RH7
5	24980404	-	AT5G62190	AT5G62190.1	2319	GAACA	40	235	0.170213	RH7
5	24984436	-	AT5G62200	AT5G62200.1	821	AAACA	19	80	0.2375	ATS3B
5	25021292	-	AT5G62300	AT5G62300.1	694	AAACA	69	310	0.222581	RPS20C
5	25021270	-	AT5G62300	AT5G62300.1	716	AAACC	45	288	0.15625	RPS20C
5	25037636	+	AT5G62350	AT5G62350.1	446	AAACC	193	508	0.379921	gene_source
5	25037976	+	AT5G62350	AT5G62350.1	786	GAACA	82	646	0.126935	gene_source
5	25038104	+	AT5G62350	AT5G62350.1	914	AAACT	73	688	0.106105	gene_source
5	25038119	+	AT5G62350	AT5G62350.1	929	AAACT	109	687	0.158661	gene_source
5	25040817	+	AT5G62360	AT5G62360.1	278	AAACA	10	92	0.108696	gene_source
5	25040906	+	AT5G62360	AT5G62360.1	367	AAACA	25	99	0.252525	gene_source
5	25053993	-	AT5G62390	AT5G62390.1	452	AAACC	5	50	0.1	BAG7
5	25053460	-	AT5G62390	AT5G62390.1	985	AAACA	8	80	0.1	BAG7
5	25052888	-	AT5G62390	AT5G62390.1	1285	AAACT	28	93	0.301075	BAG7
5	25052507	-	AT5G62390	AT5G62390.1	1485	AGACC	12	115	0.104348	BAG7
5	25052120	-	AT5G62390	AT5G62390.1	1872	AGACT	27	123	0.219512	BAG7
5	25080882	-	AT5G62470	AT5G62470.2	260	AAACC	18	76	0.236842	MYB96
5	25080850	-	AT5G62470	AT5G62470.2	292	AGACC	15	78	0.192308	MYB96
5	25080092	-	AT5G62470	AT5G62470.2	684	AAACA	12	97	0.123711	MYB96
5	25079981	-	AT5G62470	AT5G62470.2	795	AGACA	25	101	0.247525	MYB96
5	25079698	-	AT5G62470	AT5G62470.2	1078	GGACC	17	121	0.140496	MYB96
5	25079619	-	AT5G62470	AT5G62470.2	1157	AAACT	13	122	0.106557	MYB96
5	25079598	-	AT5G62470	AT5G62470.2	1178	AGACA	13	123	0.105691	MYB96
5	25098367	+	AT5G62520	AT5G62520.1	424	AAACA	15	104	0.144231	SRO5
5	25099180	+	AT5G62520	AT5G62520.1	973	GAACT	13	127	0.102362	SRO5
5	25099520	+	AT5G62520	AT5G62520.1	1313	AAACA	9	61	0.147541	SRO5
5	25100726	-	AT5G62530	AT5G62530.1	1204	AAACC	9	56	0.160714	ALDH12A1
5	25100041	-	AT5G62530	AT5G62530.1	1633	GGACT	10	76	0.131579	ALDH12A1
5	25099739	-	AT5G62530	AT5G62530.1	1853	AAACT	16	75	0.213333	ALDH12A1
5	25099645	-	AT5G62530	AT5G62530.1	1947	AAACA	10	71	0.140845	ALDH12A1
5	25099535	-	AT5G62530	AT5G62530.1	2057	AGACA	6	60	0.1	ALDH12A1
5	25104132	+	AT5G62540	AT5G62540.1	199	AAACC	8	57	0.140351	UBC3
5	25104177	+	AT5G62540	AT5G62540.1	244	GAACT	10	61	0.163934	UBC3
5	25117019	+	AT5G62570	AT5G62570.1	1996	GGACA	15	62	0.241935	gene_source
5	25117154	+	AT5G62570	AT5G62570.1	2131	GGACA	7	59	0.118644	gene_source
5	25117184	+	AT5G62570	AT5G62570.1	2161	AAACA	6	53	0.113208	gene_source
5	25164909	+	AT5G62670	AT5G62670.1	2993	AGACT	11	54	0.203704	AHA11
5	25164982	+	AT5G62670	AT5G62670.1	3066	GAACC	19	53	0.358491	AHA11
5	25166500	-	AT5G62680	AT5G62680.1	1102	AAACA	11	65	0.169231	NPF2.11
5	25165883	-	AT5G62680	AT5G62680.1	1636	AAACC	16	96	0.166667	NPF2.11
5	25165454	-	AT5G62680	AT5G62680.1	2065	AAACA	17	140	0.121429	NPF2.11
5	25165394	-	AT5G62680	AT5G62680.1	2125	AGACT	23	146	0.157534	NPF2.11
5	25181481	+	AT5G62690	AT5G62690.1	186	AAACC	21	58	0.362069	TUBB3
5	25183530	+	AT5G62690	AT5G62690.1	1646	AAACA	84	396	0.212121	TUBB3
5	25183536	+	AT5G62690	AT5G62690.1	1652	AAACA	110	397	0.277078	TUBB3
5	25183576	+	AT5G62690	AT5G62690.1	1692	GAACA	50	401	0.124688	TUBB3
5	25184812	+	AT5G62700	AT5G62700.1	555	GGACA	21	205	0.102439	TUBB3
5	25186446	+	AT5G62700	AT5G62700.1	1616	AAACC	87	366	0.237705	TUBB3
5	25191959	+	AT5G62720	AT5G62720.1	558	GGACC	10	93	0.107527	gene_source
5	25191989	+	AT5G62720	AT5G62720.1	588	AGACC	19	134	0.141791	gene_source
5	25192135	+	AT5G62720	AT5G62720.1	734	GAACC	18	153	0.117647	gene_source
5	25202029	+	AT5G62740	AT5G62740.1	608	AAACT	9	60	0.15	HIR1
5	25202058	+	AT5G62740	AT5G62740.1	637	GAACA	7	61	0.114754	HIR1
5	25202617	+	AT5G62740	AT5G62740.1	1115	GAACT	26	71	0.366197	HIR1
5	25202655	+	AT5G62740	AT5G62740.1	1153	AGACT	24	70	0.342857	HIR1
5	25217279	-	AT5G62790	AT5G62790.1	191	AAACT	16	87	0.183908	DXR
5	25217209	-	AT5G62790	AT5G62790.1	261	AAACT	26	90	0.288889	DXR
5	25216246	-	AT5G62790	AT5G62790.1	639	AAACT	16	108	0.148148	DXR
5	25215932	-	AT5G62790	AT5G62790.1	793	AGACA	20	111	0.18018	DXR
5	25215888	-	AT5G62790	AT5G62790.1	837	AAACA	24	113	0.212389	DXR
5	25215499	-	AT5G62790	AT5G62790.1	1016	AAACT	30	123	0.243902	DXR
5	25215261	-	AT5G62790	AT5G62790.1	1168	AAACA	17	134	0.126866	DXR
5	25214478	-	AT5G62790	AT5G62790.1	1491	AAACA	19	152	0.125	DXR
5	25214338	-	AT5G62790	AT5G62790.1	1631	GAACA	24	158	0.151899	DXR
5	25214221	-	AT5G62790	AT5G62790.1	1748	GAACA	16	152	0.105263	DXR
5	25214212	-	AT5G62790	AT5G62790.1	1757	AAACT	21	147	0.142857	DXR
5	25214198	-	AT5G62790	AT5G62790.1	1771	AAACC	12	98	0.122449	DXR
5	25214180	-	AT5G62790	AT5G62790.1	1789	AAACC	17	53	0.320755	DXR
5	25222499	+	AT5G62810	AT5G62810.1	1055	AAACC	13	68	0.191176	PEX14
5	25222855	+	AT5G62810	AT5G62810.1	1207	AAACA	10	73	0.136986	PEX14
5	25223219	+	AT5G62810	AT5G62810.1	1348	AAACC	13	82	0.158537	PEX14
5	25223248	+	AT5G62810	AT5G62810.1	1377	AGACA	19	83	0.228916	PEX14
5	25223287	+	AT5G62810	AT5G62810.1	1416	AAACA	10	87	0.114943	PEX14
5	25223567	+	AT5G62810	AT5G62810.1	1696	GAACT	10	95	0.105263	PEX14
5	25223574	+	AT5G62810	AT5G62810.1	1703	AAACA	12	96	0.125	PEX14
5	25247110	+	AT5G62890	AT5G62890.2	2053	AAACA	7	59	0.118644	NAT6
5	25249102	+	AT5G62900	AT5G62900.1	413	AGACT	6	60	0.1	gene_source
5	25249727	+	AT5G62900	AT5G62900.1	670	AAACA	11	67	0.164179	gene_source
5	25249839	+	AT5G62900	AT5G62900.1	782	AGACC	7	70	0.1	gene_source
5	25287313	+	AT5G63030	AT5G63030.1	447	AAACC	17	105	0.161905	GRXC1
5	25287522	+	AT5G63030	AT5G63030.1	558	AAACT	13	110	0.118182	GRXC1
5	25335409	-	AT5G63160	AT5G63160.1	162	AAACT	9	54	0.166667	BT1
5	25334172	-	AT5G63160	AT5G63160.1	858	GGACC	9	69	0.130435	BT1
5	25334155	-	AT5G63160	AT5G63160.1	875	AGACA	7	70	0.1	BT1
5	25342596	-	AT5G63180	AT5G63180.1	546	AAACC	7	64	0.109375	gene_source
5	25342488	-	AT5G63180	AT5G63180.1	654	AAACC	14	67	0.208955	gene_source
5	25342445	-	AT5G63180	AT5G63180.1	697	GAACC	11	68	0.161765	gene_source
5	25342394	-	AT5G63180	AT5G63180.1	748	GAACT	8	74	0.108108	gene_source
5	25342372	-	AT5G63180	AT5G63180.1	770	AAACC	12	74	0.162162	gene_source
5	25341047	-	AT5G63180	AT5G63180.1	1614	AAACT	30	127	0.23622	gene_source
5	25348102	+	AT5G63190	AT5G63190.1	1909	GAACC	9	54	0.166667	gene_source
5	25348108	+	AT5G63190	AT5G63190.1	1915	AAACA	9	54	0.166667	gene_source
5	25348143	+	AT5G63190	AT5G63190.1	1950	AGACA	6	57	0.105263	gene_source
5	25348158	+	AT5G63190	AT5G63190.1	1965	AGACT	9	57	0.157895	gene_source
5	25348183	+	AT5G63190	AT5G63190.1	1990	GAACC	6	58	0.103448	gene_source
5	25348653	+	AT5G63190	AT5G63190.1	2460	AAACA	8	67	0.119403	gene_source
5	25348653	+	AT5G63190	AT5G63190.2	2465	AAACA	9	50	0.18	gene_source
5	25372683	-	AT5G63310	AT5G63310.1	583	AAACA	122	431	0.283063	NDPK2
5	25372530	-	AT5G63310	AT5G63310.1	647	GAACA	98	440	0.222727	NDPK2
5	25371957	-	AT5G63310	AT5G63310.1	927	AAACT	56	192	0.291667	NDPK2
5	25394277	-	AT5G63400	AT5G63400.1	210	GGACC	26	108	0.240741	ADK1
5	25394171	-	AT5G63400	AT5G63400.1	316	AGACC	33	117	0.282051	ADK1
5	25393662	-	AT5G63400	AT5G63400.1	625	AAACC	17	127	0.133858	ADK1
5	25393472	-	AT5G63400	AT5G63400.1	724	AAACT	18	132	0.136364	ADK1
5	25393335	-	AT5G63400	AT5G63400.1	770	AAACA	35	132	0.265152	ADK1
5	25393205	-	AT5G63400	AT5G63400.1	900	AGACA	18	136	0.132353	ADK1
5	25405770	+	AT5G63420	AT5G63420.1	2897	GAACA	7	61	0.114754	emb2746
5	25405870	+	AT5G63420	AT5G63420.1	2997	GAACA	20	57	0.350877	emb2746
5	25405876	+	AT5G63420	AT5G63420.1	3003	AAACA	21	57	0.368421	emb2746
5	25416655	-	AT5G63470	AT5G63470.1	545	GAACC	8	54	0.148148	NFYC4
5	25415926	-	AT5G63470	AT5G63470.1	979	AAACA	21	74	0.283784	NFYC4
5	25415921	-	AT5G63470	AT5G63470.1	984	AAACA	19	74	0.256757	NFYC4
5	25415916	-	AT5G63470	AT5G63470.1	989	AAACA	28	74	0.378378	NFYC4
5	25415863	-	AT5G63470	AT5G63470.1	1042	AAACT	11	70	0.157143	NFYC4
5	25425367	+	AT5G63510	AT5G63510.1	584	AGACC	7	68	0.102941	GAMMA
5	25425701	+	AT5G63510	AT5G63510.1	918	GAACA	9	69	0.130435	GAMMA
5	25425709	+	AT5G63510	AT5G63510.1	926	AAACA	14	69	0.202899	GAMMA
5	25425786	+	AT5G63510	AT5G63510.1	1003	AAACT	8	57	0.140351	GAMMA
5	25434259	+	AT5G63530	AT5G63530.1	783	AGACC	11	50	0.22	HIPP07
5	25434336	+	AT5G63530	AT5G63530.1	860	AAACC	7	53	0.132075	HIPP07
5	25435197	+	AT5G63530	AT5G63530.1	1040	GAACC	15	57	0.263158	HIPP07
5	25435231	+	AT5G63530	AT5G63530.1	1074	GAACC	9	58	0.155172	HIPP07
5	25435239	+	AT5G63530	AT5G63530.1	1082	AAACA	14	59	0.237288	HIPP07
5	25453300	+	AT5G63570	AT5G63570.1	1262	GAACA	23	166	0.138554	GSA1
5	25489318	+	AT5G63670	AT5G63670.1	488	AAACA	30	156	0.192308	SPT42
5	25527970	-	AT5G63790	AT5G63790.1	44	AAACC	12	96	0.125	ANAC102
5	25535208	+	AT5G63800	AT5G63800.1	2115	GAACC	27	59	0.457627	BGAL6
5	25535733	+	AT5G63800	AT5G63800.1	2480	AAACA	15	68	0.220588	BGAL6
5	25556393	-	AT5G63860	AT5G63860.1	1288	AAACT	8	80	0.1	UVR8
5	25556107	-	AT5G63860	AT5G63860.1	1369	AAACT	10	81	0.123457	UVR8
5	25554623	-	AT5G63860	AT5G63860.1	2002	AAACT	30	116	0.258621	UVR8
5	25572304	-	AT5G63910	AT5G63910.1	1353	GAACC	14	50	0.28	FLCY
5	25572052	-	AT5G63910	AT5G63910.1	1605	AAACA	8	52	0.153846	FLCY
5	25572031	-	AT5G63910	AT5G63910.1	1626	AAACA	19	52	0.365385	FLCY
5	25611082	+	AT5G63980	AT5G63980.1	533	AAACA	11	97	0.113402	SAL1
5	25611381	+	AT5G63980	AT5G63980.1	741	AAACT	13	111	0.117117	SAL1
5	25629459	-	AT5G64040	AT5G64040.1	250	AAACT	84	661	0.12708	PSAN
5	25628991	-	AT5G64040	AT5G64040.1	640	AAACT	624	5265	0.118519	PSAN
5	25628720	-	AT5G64040	AT5G64040.1	819	GAACT	606	5243	0.115583	PSAN
5	25629431	-	AT5G64040	AT5G64040.2	185	GAACA	16	96	0.166667	PSAN
5	25629118	-	AT5G64040	AT5G64040.2	498	AAACC	14	120	0.116667	PSAN
5	25628991	-	AT5G64040	AT5G64040.2	547	AAACT	17	126	0.134921	PSAN
5	25628720	-	AT5G64040	AT5G64040.2	722	GAACT	25	142	0.176056	PSAN
5	25637480	-	AT5G64070	AT5G64070.1	3954	GAACC	6	52	0.115385	PI4KB1
5	25637419	-	AT5G64070	AT5G64070.1	4015	AAACA	9	54	0.166667	PI4KB1
5	25637315	-	AT5G64070	AT5G64070.1	4119	AAACC	19	60	0.316667	PI4KB1
5	25637169	-	AT5G64070	AT5G64070.1	4265	AAACA	16	61	0.262295	PI4KB1
5	25637106	-	AT5G64070	AT5G64070.1	4328	AAACT	17	57	0.298246	PI4KB1
5	25645594	-	AT5G64080	AT5G64080.1	637	AGACA	14	52	0.269231	gene_source
5	25645368	-	AT5G64080	AT5G64080.1	863	AGACC	7	50	0.14	gene_source
5	25660967	-	AT5G64120	AT5G64120.1	41	AAACC	32	140	0.228571	PER71
5	25660953	-	AT5G64120	AT5G64120.1	55	AAACA	30	143	0.20979	PER71
5	25660661	-	AT5G64120	AT5G64120.1	347	GAACC	25	168	0.14881	PER71
5	25659937	-	AT5G64120	AT5G64120.1	662	GAACA	27	219	0.123288	PER71
5	25659689	-	AT5G64120	AT5G64120.1	910	AGACC	35	263	0.13308	PER71
5	25659362	-	AT5G64120	AT5G64120.1	1237	AAACT	25	215	0.116279	PER71
5	25665347	-	AT5G64130	AT5G64130.1	307	AGACA	39	296	0.131757	gene_source
5	25665305	-	AT5G64130	AT5G64130.1	349	AAACC	64	299	0.214047	gene_source
5	25665123	-	AT5G64130	AT5G64130.1	440	AAACC	75	309	0.242718	gene_source
5	25664846	-	AT5G64130	AT5G64130.1	530	GGACC	103	315	0.326984	gene_source
5	25664467	-	AT5G64130	AT5G64130.1	742	AAACA	61	250	0.244	gene_source
5	25668262	-	AT5G64140	AT5G64140.1	516	AAACT	48	439	0.109339	RPS28C
5	25667706	-	AT5G64140	AT5G64140.1	583	AAACA	55	505	0.108911	RPS28C
5	25667392	-	AT5G64140	AT5G64140.1	897	AGACA	87	522	0.166667	RPS28C
5	25677803	+	AT5G64180	AT5G64180.1	290	AAACA	6	54	0.111111	gene_source
5	25677930	+	AT5G64180	AT5G64180.1	417	AAACA	7	63	0.111111	gene_source
5	25678135	+	AT5G64180	AT5G64180.1	499	AAACT	8	63	0.126984	gene_source
5	25704311	+	AT5G64260	AT5G64260.1	663	GAACT	69	602	0.114618	EXL2
5	25704576	+	AT5G64260	AT5G64260.1	928	GGACC	78	691	0.11288	EXL2
5	25710382	+	AT5G64270	AT5G64270.1	3654	AAACA	9	56	0.160714	gene_source
5	25710546	+	AT5G64270	AT5G64270.1	3818	GAACT	7	63	0.111111	gene_source
5	25710814	+	AT5G64270	AT5G64270.1	4086	AAACA	9	70	0.128571	gene_source
5	25711329	-	AT5G64280	AT5G64280.1	1814	GAACA	17	51	0.333333	DIT2-2
5	25711320	-	AT5G64280	AT5G64280.1	1823	GAACC	12	51	0.235294	DIT2-2
5	25711273	-	AT5G64280	AT5G64280.1	1870	AAACA	7	51	0.137255	DIT2-2
5	25711179	-	AT5G64280	AT5G64280.1	1964	AAACC	13	51	0.254902	DIT2-2
5	25711164	-	AT5G64280	AT5G64280.1	1979	GAACA	5	50	0.1	DIT2-2
5	25715887	-	AT5G64290	AT5G64290.1	1015	AAACC	8	55	0.145455	DIT2-1
5	25715863	-	AT5G64290	AT5G64290.1	1039	AAACT	7	55	0.127273	DIT2-1
5	25715352	-	AT5G64290	AT5G64290.1	1269	GGACA	9	67	0.134328	DIT2-1
5	25714906	-	AT5G64290	AT5G64290.1	1630	GGACT	9	78	0.115385	DIT2-1
5	25714857	-	AT5G64290	AT5G64290.1	1679	AAACC	19	78	0.24359	DIT2-1
5	25720809	+	AT5G64300	AT5G64300.1	2102	GAACC	32	101	0.316832	RIBA1
5	25720852	+	AT5G64300	AT5G64300.1	2145	AAACA	14	103	0.135922	RIBA1
5	25721130	+	AT5G64300	AT5G64300.1	2423	AAACA	20	75	0.266667	RIBA1
5	25721138	+	AT5G64300	AT5G64300.1	2431	AAACT	16	75	0.213333	RIBA1
5	25730931	-	AT5G64340	AT5G64340.1	1875	AGACA	6	55	0.109091	SAC51
5	25730465	-	AT5G64340	AT5G64340.1	2341	AAACT	17	63	0.269841	SAC51
5	25730379	-	AT5G64340	AT5G64340.1	2427	AAACA	7	54	0.12963	SAC51
5	25734790	-	AT5G64350	AT5G64350.1	514	AAACT	115	489	0.235174	FKBP12
5	25734771	-	AT5G64350	AT5G64350.1	533	AAACA	110	488	0.22541	FKBP12
5	25734700	-	AT5G64350	AT5G64350.1	604	AAACT	65	482	0.134855	FKBP12
5	25734692	-	AT5G64350	AT5G64350.1	612	GGACA	66	479	0.137787	FKBP12
5	25734663	-	AT5G64350	AT5G64350.1	641	AGACC	69	453	0.152318	FKBP12
5	25750297	+	AT5G64400	AT5G64400.1	1616	AAACT	75	308	0.243506	gene_source
5	25750338	+	AT5G64400	AT5G64400.1	1657	AGACT	43	237	0.181435	gene_source
5	25750361	+	AT5G64400	AT5G64400.1	1680	AAACA	43	190	0.226316	gene_source
5	25762854	-	AT5G64430	AT5G64430.1	1567	GAACA	8	71	0.112676	gene_source
5	25770256	+	AT5G64440	AT5G64440.1	2021	AAACT	7	70	0.1	FAAH
5	25770389	+	AT5G64440	AT5G64440.1	2154	AAACC	25	58	0.431034	FAAH
5	25782232	+	AT5G64500	AT5G64500.1	959	AAACA	6	51	0.117647	gene_source
5	25782971	+	AT5G64500	AT5G64500.1	1326	AGACC	7	62	0.112903	gene_source
5	25783566	+	AT5G64500	AT5G64500.1	1676	AAACA	18	67	0.268657	gene_source
5	25783572	+	AT5G64500	AT5G64500.1	1682	AAACA	11	67	0.164179	gene_source
5	25812404	-	AT5G64570	AT5G64570.1	863	GAACA	6	56	0.107143	BXL4
5	25811886	-	AT5G64570	AT5G64570.1	1185	AAACC	8	58	0.137931	BXL4
5	25811631	-	AT5G64570	AT5G64570.1	1358	AAACT	16	63	0.253968	BXL4
5	25811493	-	AT5G64570	AT5G64570.1	1496	GAACC	7	65	0.107692	BXL4
5	25811177	-	AT5G64570	AT5G64570.1	1812	AAACT	11	67	0.164179	BXL4
5	25810750	-	AT5G64570	AT5G64570.1	2171	GAACA	8	76	0.105263	BXL4
5	25810251	-	AT5G64570	AT5G64570.1	2670	AAACA	10	75	0.133333	BXL4
5	25831990	+	AT5G64620	AT5G64620.1	356	AAACT	24	129	0.186047	C/VIF2
5	25840575	-	AT5G64650	AT5G64650.1	345	AGACC	6	55	0.109091	gene_source
5	25839404	-	AT5G64650	AT5G64650.1	869	AAACA	16	64	0.25	gene_source
5	25842913	-	AT5G64660	AT5G64660.1	643	AAACC	18	66	0.272727	PUB27
5	25842043	-	AT5G64660	AT5G64660.1	1513	AAACT	17	94	0.180851	PUB27
5	25842011	-	AT5G64660	AT5G64660.1	1545	AAACT	16	86	0.186047	PUB27
5	25852564	-	AT5G64670	AT5G64670.1	1004	AGACC	7	52	0.134615	gene_source
5	25883600	+	AT5G64740	AT5G64740.1	1838	GGACT	7	52	0.134615	CESA6
5	25886195	+	AT5G64740	AT5G64740.1	3639	AAACA	18	157	0.11465	CESA6
5	25897667	-	AT5G64770	AT5G64770.1	340	GAACT	18	160	0.1125	RGF9
5	25897602	-	AT5G64770	AT5G64770.1	405	AAACA	71	165	0.430303	RGF9
5	25897545	-	AT5G64770	AT5G64770.1	462	AAACT	36	151	0.238411	RGF9
5	25897526	-	AT5G64770	AT5G64770.1	481	GAACA	38	137	0.277372	RGF9
5	25918541	-	AT5G64840	AT5G64840.1	1621	AAACT	11	75	0.146667	ABCF5
5	25918251	-	AT5G64840	AT5G64840.1	1734	AAACT	11	80	0.1375	ABCF5
5	25917518	-	AT5G64840	AT5G64840.1	2268	GAACC	14	103	0.135922	ABCF5
5	25917501	-	AT5G64840	AT5G64840.1	2285	AGACA	11	103	0.106796	ABCF5
5	25917308	-	AT5G64840	AT5G64840.1	2373	AAACA	19	112	0.169643	ABCF5
5	25916998	-	AT5G64840	AT5G64840.1	2598	AAACA	52	118	0.440678	ABCF5
5	25916942	-	AT5G64840	AT5G64840.1	2654	AAACT	12	120	0.1	ABCF5
5	25922021	+	AT5G64850	AT5G64850.1	357	GAACT	15	89	0.168539	gene_source
5	25931337	-	AT5G64870	AT5G64870.1	48	AAACC	5	50	0.1	FLOT3
5	25931175	-	AT5G64870	AT5G64870.1	210	GAACT	13	58	0.224138	FLOT3
5	25930437	-	AT5G64870	AT5G64870.1	855	AAACT	11	104	0.105769	FLOT3
5	25930375	-	AT5G64870	AT5G64870.1	917	AGACT	17	113	0.150442	FLOT3
5	25930108	-	AT5G64870	AT5G64870.1	1184	AGACC	17	133	0.12782	FLOT3
5	25929908	-	AT5G64870	AT5G64870.1	1384	GGACT	17	150	0.113333	FLOT3
5	25929809	-	AT5G64870	AT5G64870.1	1483	AAACA	24	159	0.150943	FLOT3
5	25929677	-	AT5G64870	AT5G64870.1	1615	AAACA	24	140	0.171429	FLOT3
5	25944847	-	AT5G64920	AT5G64920.1	596	GAACC	17	89	0.191011	CIP8
5	25944397	-	AT5G64920	AT5G64920.1	1046	GAACT	17	125	0.136	CIP8
5	25944209	-	AT5G64920	AT5G64920.1	1234	GAACA	32	98	0.326531	CIP8
5	25944141	-	AT5G64920	AT5G64920.1	1302	AAACA	29	87	0.333333	CIP8
5	25952436	+	AT5G64940	AT5G64940.1	2025	AAACC	20	74	0.27027	ATATH13
5	25952700	+	AT5G64940	AT5G64940.1	2136	AGACA	9	77	0.116883	ATATH13
5	25953210	+	AT5G64940	AT5G64940.1	2332	AAACA	18	90	0.2	ATATH13
5	25953305	+	AT5G64940	AT5G64940.1	2427	AAACT	10	98	0.102041	ATATH13
5	25953461	+	AT5G64940	AT5G64940.1	2494	AAACC	13	102	0.127451	ATATH13
5	25953561	+	AT5G64940	AT5G64940.1	2594	AAACC	32	104	0.307692	ATATH13
5	25953696	+	AT5G64940	AT5G64940.1	2729	GAACT	60	102	0.588235	ATATH13
5	25953740	+	AT5G64940	AT5G64940.1	2773	AGACT	9	69	0.130435	ATATH13
5	25969292	+	AT5G65010	AT5G65010.1	258	GAACT	22	58	0.37931	ASN2
5	25970322	+	AT5G65010	AT5G65010.1	738	AAACA	8	71	0.112676	ASN2
5	25971722	+	AT5G65010	AT5G65010.1	1533	AGACA	11	109	0.100917	ASN2
5	25971791	+	AT5G65010	AT5G65010.1	1602	AAACA	22	118	0.186441	ASN2
5	25972273	+	AT5G65010	AT5G65010.1	1921	GAACA	14	129	0.108527	ASN2
5	25972484	+	AT5G65010	AT5G65010.1	2132	AGACA	14	98	0.142857	ASN2
5	25972495	+	AT5G65010	AT5G65010.1	2143	GGACC	14	97	0.14433	ASN2
5	25975293	+	AT5G65020	AT5G65020.1	804	AAACT	34	134	0.253731	ANN2
5	25975378	+	AT5G65020	AT5G65020.1	889	GAACA	19	139	0.136691	ANN2
5	25975556	+	AT5G65020	AT5G65020.1	1067	AAACT	18	143	0.125874	ANN2
5	25975624	+	AT5G65020	AT5G65020.1	1135	AAACT	16	136	0.117647	ANN2
5	26011160	-	AT5G65110	AT5G65110.1	1297	AGACA	7	50	0.14	ACX2
5	26010825	-	AT5G65110	AT5G65110.1	1632	AGACA	10	64	0.15625	ACX2
5	26010449	-	AT5G65110	AT5G65110.1	1841	GAACA	9	79	0.113924	ACX2
5	26010326	-	AT5G65110	AT5G65110.1	1964	AAACA	16	81	0.197531	ACX2
5	26010168	-	AT5G65110	AT5G65110.1	2035	AAACT	11	82	0.134146	ACX2
5	26009810	-	AT5G65110	AT5G65110.1	2292	GAACA	13	92	0.141304	ACX2
5	26062431	+	AT5G65220	AT5G65220.1	583	AGACC	274	1203	0.227764	RPL29
5	26062584	+	AT5G65220	AT5G65220.1	736	GAACC	188	1077	0.174559	RPL29
5	26062616	+	AT5G65220	AT5G65220.1	768	AAACA	249	837	0.297491	RPL29
5	26084234	+	AT5G65270	AT5G65270.1	586	GAACA	12	67	0.179104	RABA4A
5	26084522	+	AT5G65270	AT5G65270.1	874	AAACA	18	74	0.243243	RABA4A
5	26095653	-	AT5G65300	AT5G65300.1	462	AAACT	20	118	0.169492	gene_source
5	26103784	-	AT5G65310	AT5G65310.1	522	AGACT	9	53	0.169811	ATHB-5
5	26102895	-	AT5G65310	AT5G65310.1	898	AAACT	6	58	0.103448	ATHB-5
5	26102698	-	AT5G65310	AT5G65310.1	1095	AAACT	9	63	0.142857	ATHB-5
5	26120453	-	AT5G65360	AT5G65360.1	129	AAACA	68	291	0.233677	HTR2
5	26125706	-	AT5G65380	AT5G65380.1	768	AAACC	11	53	0.207547	DTX27
5	26125271	-	AT5G65380	AT5G65380.1	997	AAACT	14	59	0.237288	DTX27
5	26123830	-	AT5G65380	AT5G65380.1	1351	AAACT	7	70	0.1	DTX27
5	26123446	-	AT5G65380	AT5G65380.1	1559	GAACC	13	78	0.166667	DTX27
5	26123042	-	AT5G65380	AT5G65380.1	1868	AAACT	23	78	0.294872	DTX27
5	26129301	-	AT5G65390	AT5G65390.1	247	AAACA	9	81	0.111111	AGP7
5	26129000	-	AT5G65390	AT5G65390.1	548	GAACT	12	116	0.103448	AGP7
5	26136872	+	AT5G65410	AT5G65410.1	871	AGACT	5	50	0.1	ZHD1
5	26136919	+	AT5G65410	AT5G65410.1	918	AAACA	6	51	0.117647	ZHD1
5	26149811	-	AT5G65430	AT5G65430.1	783	AAACT	37	269	0.137546	GRF8
5	26149379	-	AT5G65430	AT5G65430.1	944	AAACA	36	292	0.123288	GRF8
5	26148701	-	AT5G65430	AT5G65430.1	1050	GGACC	69	307	0.224756	GRF8
5	26174232	+	AT5G65470	AT5G65470.1	1353	AAACT	10	50	0.2	OFUT39
5	26174856	+	AT5G65470	AT5G65470.1	1890	AAACA	14	74	0.189189	OFUT39
5	26176815	+	AT5G65480	AT5G65480.1	243	AAACA	11	58	0.189655	gene_source
5	26176947	+	AT5G65480	AT5G65480.1	375	AGACT	8	62	0.129032	gene_source
5	26224869	+	AT5G65620	AT5G65620.1	1904	AAACA	11	69	0.15942	gene_source
5	26225567	+	AT5G65620	AT5G65620.1	2268	AAACA	18	87	0.206897	gene_source
5	26225824	+	AT5G65620	AT5G65620.1	2435	AGACA	22	80	0.275	gene_source
5	26227835	-	AT5G65630	AT5G65630.1	1740	AAACA	7	50	0.14	GTE7
5	26227315	-	AT5G65630	AT5G65630.1	2260	GAACC	24	71	0.338028	GTE7
5	26227181	-	AT5G65630	AT5G65630.1	2394	GAACT	14	71	0.197183	GTE7
5	26226861	-	AT5G65630	AT5G65630.1	2714	GAACT	29	81	0.358025	GTE7
5	26226792	-	AT5G65630	AT5G65630.1	2783	GAACA	12	82	0.146341	GTE7
5	26226612	-	AT5G65630	AT5G65630.1	2870	GGACA	10	86	0.116279	GTE7
5	26246030	-	AT5G65660	AT5G65660.1	931	AAACC	56	165	0.339394	gene_source
5	26245278	-	AT5G65660	AT5G65660.1	1292	AAACT	19	71	0.267606	gene_source
5	26254947	+	AT5G65670	AT5G65670.1	1008	AAACA	35	176	0.198864	IAA9
5	26256143	+	AT5G65670	AT5G65670.1	1549	GAACA	27	227	0.118943	IAA9
5	26256209	+	AT5G65670	AT5G65670.1	1615	AAACA	23	230	0.1	IAA9
5	26256330	+	AT5G65670	AT5G65670.1	1736	AAACT	66	126	0.52381	IAA9
5	26285119	+	AT5G65700	AT5G65700.1	3370	AAACT	16	69	0.231884	BAM1
5	26299593	+	AT5G65730	AT5G65730.1	654	GAACT	29	196	0.147959	XTH6
5	26299644	+	AT5G65730	AT5G65730.1	705	AAACA	21	200	0.105	XTH6
5	26299959	+	AT5G65730	AT5G65730.1	900	GAACA	31	241	0.128631	XTH6
5	26300139	+	AT5G65730	AT5G65730.1	1080	GAACC	64	280	0.228571	XTH6
5	26300220	+	AT5G65730	AT5G65730.1	1161	AAACC	32	297	0.107744	XTH6
5	26345453	-	AT5G65840	AT5G65840.1	492	AAACC	14	59	0.237288	gene_source
5	26344095	-	AT5G65840	AT5G65840.1	896	AAACA	9	74	0.121622	gene_source
5	26351941	+	AT5G65870	AT5G65870.1	340	AAACT	24	156	0.153846	PSK5
5	26410881	+	AT5G66040	AT5G66040.1	389	GAACC	413	1445	0.285813	STR16
5	26411158	+	AT5G66040	AT5G66040.1	595	AAACA	343	1514	0.226552	STR16
5	26411158	+	AT5G66040	AT5G66040.2	555	AAACA	11	94	0.117021	STR16
5	26416188	+	AT5G66052	AT5G66052.1	63	AAACT	61	511	0.119374	gene_source
5	26416558	+	AT5G66052	AT5G66052.1	433	AGACC	159	529	0.300567	gene_source
5	26416790	+	AT5G66052	AT5G66052.1	665	AGACA	53	479	0.110647	gene_source
5	26416911	+	AT5G66052	AT5G66052.1	786	AGACA	23	111	0.207207	gene_source
5	26417655	-	AT5G66055	AT5G66055.1	1280	GGACA	8	67	0.119403	AKRP
5	26417338	-	AT5G66055	AT5G66055.1	1524	GAACC	22	70	0.314286	AKRP
5	26423024	+	AT5G66070	AT5G66070.1	970	AGACA	9	73	0.123288	gene_source
5	26423045	+	AT5G66070	AT5G66070.1	991	GAACT	30	73	0.410959	gene_source
5	26432356	-	AT5G66120	AT5G66120.2	1096	GAACA	7	60	0.116667	DHQS
5	26432199	-	AT5G66120	AT5G66120.2	1162	AAACA	7	63	0.111111	DHQS
5	26432029	-	AT5G66120	AT5G66120.2	1251	AAACT	10	63	0.15873	DHQS
5	26452702	-	AT5G66190	AT5G66190.1	391	AAACA	59	517	0.11412	LFNR1
5	26452634	-	AT5G66190	AT5G66190.1	459	GAACA	63	536	0.117537	LFNR1
5	26452034	-	AT5G66190	AT5G66190.1	804	AGACC	108	612	0.176471	LFNR1
5	26451096	-	AT5G66190	AT5G66190.1	1377	AAACA	124	543	0.228361	LFNR1
5	26451066	-	AT5G66190	AT5G66190.1	1407	AAACT	65	245	0.265306	LFNR1
5	26452360	-	AT5G66190	AT5G66190.2	640	AGACT	7	54	0.12963	LFNR1
5	26452034	-	AT5G66190	AT5G66190.2	799	AGACC	10	72	0.138889	LFNR1
5	26451567	-	AT5G66190	AT5G66190.2	988	GAACC	14	122	0.114754	LFNR1
5	26451096	-	AT5G66190	AT5G66190.2	1372	AAACA	42	137	0.306569	LFNR1
5	26451066	-	AT5G66190	AT5G66190.2	1402	AAACT	22	70	0.314286	LFNR1
5	26453900	-	AT5G66200	AT5G66200.1	2255	AAACA	12	67	0.179104	ARO2
5	26453804	-	AT5G66200	AT5G66200.1	2351	GAACA	10	73	0.136986	ARO2
5	26453567	-	AT5G66200	AT5G66200.1	2588	AAACA	10	71	0.140845	ARO2
5	26458325	-	AT5G66210	AT5G66210.1	768	GAACT	19	77	0.246753	CPK28
5	26457878	-	AT5G66210	AT5G66210.1	1030	AAACC	10	82	0.121951	CPK28
5	26456972	-	AT5G66210	AT5G66210.1	1566	AGACA	10	100	0.1	CPK28
5	26456944	-	AT5G66210	AT5G66210.1	1594	GAACT	19	100	0.19	CPK28
5	26467611	+	AT5G66240	AT5G66240.1	797	GAACT	5	50	0.1	gene_source
5	26466373	+	AT5G66240	AT5G66240.2	200	GGACC	10	60	0.166667	gene_source
5	26544135	-	AT5G66470	AT5G66470.1	225	GAACT	16	51	0.313725	gene_source
5	26543724	-	AT5G66470	AT5G66470.1	537	AAACC	6	54	0.111111	gene_source
5	26542564	-	AT5G66470	AT5G66470.1	1098	AGACC	8	71	0.112676	gene_source
5	26547596	-	AT5G66490	AT5G66490.1	198	AAACC	12	80	0.15	gene_source
5	26550925	-	AT5G66510	AT5G66510.1	294	AAACC	13	70	0.185714	GAMMA
5	26550098	-	AT5G66510	AT5G66510.1	835	AAACA	12	89	0.134831	GAMMA
5	26549958	-	AT5G66510	AT5G66510.1	975	AAACA	16	93	0.172043	GAMMA
5	26549951	-	AT5G66510	AT5G66510.1	982	GAACT	13	93	0.139785	GAMMA
5	26554386	-	AT5G66530	AT5G66530.3	946	AGACC	9	54	0.166667	gene_source
5	26554034	-	AT5G66530	AT5G66530.3	1111	GAACC	6	58	0.103448	gene_source
5	26569567	+	AT5G66570	AT5G66570.1	700	GGACC	660	5968	0.11059	PSBO1
5	26570266	+	AT5G66570	AT5G66570.1	1313	AAACA	205	727	0.281981	PSBO1
5	26603356	-	AT5G66650	AT5G66650.1	3569	GAACT	17	52	0.326923	gene_source
5	26615358	-	AT5G66675	AT5G66675.1	1667	AAACT	8	74	0.108108	gene_source
5	26620597	-	AT5G66680	AT5G66680.1	108	AAACC	9	55	0.163636	OST48
5	26618884	-	AT5G66680	AT5G66680.1	963	GAACT	17	96	0.177083	OST48
5	26618403	-	AT5G66680	AT5G66680.1	1180	AAACC	28	105	0.266667	OST48
5	26617775	-	AT5G66680	AT5G66680.1	1502	AAACA	18	132	0.136364	OST48
5	26617707	-	AT5G66680	AT5G66680.1	1570	AAACA	29	128	0.226562	OST48
5	26642076	-	AT5G66730	AT5G66730.1	2196	AAACA	11	58	0.189655	ENY
5	26642062	-	AT5G66730	AT5G66730.1	2210	AGACT	9	60	0.15	ENY
5	26641908	-	AT5G66730	AT5G66730.1	2364	AGACA	7	62	0.112903	ENY
5	26641886	-	AT5G66730	AT5G66730.1	2386	AGACC	10	62	0.16129	ENY
5	26655140	+	AT5G66760	AT5G66760.1	849	AAACA	6	54	0.111111	SDH1-1
5	26655154	+	AT5G66760	AT5G66760.1	863	GAACA	12	54	0.222222	SDH1-1
5	26655181	+	AT5G66760	AT5G66760.1	890	AAACA	7	55	0.127273	SDH1-1
5	26656060	+	AT5G66760	AT5G66760.1	1383	AAACT	11	71	0.15493	SDH1-1
5	26656446	+	AT5G66760	AT5G66760.1	1579	AAACA	12	78	0.153846	SDH1-1
5	26656547	+	AT5G66760	AT5G66760.1	1680	GAACA	13	81	0.160494	SDH1-1
5	26656597	+	AT5G66760	AT5G66760.1	1730	AAACA	17	86	0.197674	SDH1-1
5	26657278	+	AT5G66760	AT5G66760.1	2128	GAACC	25	109	0.229358	SDH1-1
5	26657409	+	AT5G66760	AT5G66760.1	2259	AAACA	13	81	0.160494	SDH1-1
5	26701428	-	AT5G66860	AT5G66860.1	726	AAACT	19	63	0.301587	gene_source
5	26701298	-	AT5G66860	AT5G66860.1	856	AAACC	9	68	0.132353	gene_source
5	26712466	+	AT5G66880	AT5G66880.1	1130	AAACC	7	67	0.104478	SRK2I
5	26712758	+	AT5G66880	AT5G66880.1	1422	AAACA	15	77	0.194805	SRK2I
5	26753735	-	AT5G67030	AT5G67030.1	2326	AAACC	17	62	0.274194	ZEP
5	26768025	+	AT5G67070	AT5G67070.1	427	AAACC	16	58	0.275862	RALFL34
5	26768610	+	AT5G67070	AT5G67070.1	1012	AAACC	44	239	0.1841	RALFL34
5	26768641	+	AT5G67070	AT5G67070.1	1043	AAACC	26	216	0.12037	RALFL34
5	26793663	+	AT5G67130	AT5G67130.1	1595	AAACC	12	51	0.235294	gene_source
5	26820628	-	AT5G67220	AT5G67220.1	958	AAACC	8	64	0.125	gene_source
5	26832718	-	AT5G67250	AT5G67250.1	1186	GAACA	17	71	0.239437	SKIP2
5	26832571	-	AT5G67250	AT5G67250.1	1333	GAACC	14	75	0.186667	SKIP2
5	26832226	-	AT5G67250	AT5G67250.1	1678	GAACT	9	85	0.105882	SKIP2
5	26832170	-	AT5G67250	AT5G67250.1	1734	AAACT	16	85	0.188235	SKIP2
5	26831901	-	AT5G67250	AT5G67250.1	2003	AAACC	8	77	0.103896	SKIP2
5	26831543	-	AT5G67250	AT5G67250.1	2361	AGACC	13	72	0.180556	SKIP2
5	26836246	+	AT5G67260	AT5G67260.1	108	AAACA	7	62	0.112903	CYCD32
5	26836677	+	AT5G67260	AT5G67260.1	539	GAACT	14	70	0.2	CYCD32
5	26836806	+	AT5G67260	AT5G67260.1	668	AGACC	23	74	0.310811	CYCD32
5	26837061	+	AT5G67260	AT5G67260.1	833	AGACT	10	82	0.121951	CYCD32
5	26837693	+	AT5G67260	AT5G67260.1	1306	AAACA	9	79	0.113924	CYCD32
5	26837755	+	AT5G67260	AT5G67260.1	1368	GAACA	6	51	0.117647	CYCD32
5	26854621	+	AT5G67300	AT5G67300.1	600	AGACC	51	428	0.119159	MYB44
5	26854731	+	AT5G67300	AT5G67300.1	710	AAACC	95	447	0.212528	MYB44
5	26874375	-	AT5G67360	AT5G67360.1	476	GAACT	17	61	0.278689	SBT1.7
5	26873929	-	AT5G67360	AT5G67360.1	922	AAACT	22	104	0.211538	SBT1.7
5	26873826	-	AT5G67360	AT5G67360.1	1025	GAACT	15	116	0.12931	SBT1.7
5	26872931	-	AT5G67360	AT5G67360.1	1920	AAACA	42	226	0.185841	SBT1.7
5	26872734	-	AT5G67360	AT5G67360.1	2117	AAACC	29	246	0.117886	SBT1.7
5	26872490	-	AT5G67360	AT5G67360.1	2361	GAACT	58	293	0.197952	SBT1.7
5	26878688	-	AT5G67370	AT5G67370.1	705	AGACT	6	52	0.115385	CGLD27
5	26878625	-	AT5G67370	AT5G67370.1	768	AAACC	16	54	0.296296	CGLD27
5	26882049	-	AT5G67380	AT5G67380.1	1512	GAACT	10	53	0.188679	CKA1
5	26881489	-	AT5G67380	AT5G67380.1	1772	AGACA	7	55	0.127273	CKA1
5	26881040	-	AT5G67380	AT5G67380.1	2042	AAACA	14	50	0.28	CKA1
5	26905005	-	AT5G67420	AT5G67420.1	999	AGACC	14	51	0.27451	LBD37
5	26904787	-	AT5G67420	AT5G67420.1	1217	AGACC	7	61	0.114754	LBD37
5	26905106	-	AT5G67420	AT5G67420.2	1332	GAACT	7	57	0.122807	LBD37
5	26905060	-	AT5G67420	AT5G67420.2	1378	AAACT	7	59	0.118644	LBD37
5	26932504	-	AT5G67480	AT5G67480.1	504	AAACA	22	121	0.181818	BT4
5	26931676	-	AT5G67480	AT5G67480.1	1084	AAACA	26	132	0.19697	BT4
5	26931664	-	AT5G67480	AT5G67480.1	1096	GAACT	45	132	0.340909	BT4
5	26931367	-	AT5G67480	AT5G67480.1	1318	AAACC	29	135	0.214815	BT4
5	26931362	-	AT5G67480	AT5G67480.1	1323	GAACC	14	135	0.103704	BT4
5	26930991	-	AT5G67480	AT5G67480.1	1694	AAACA	20	121	0.165289	BT4
5	26934558	-	AT5G67490	AT5G67490.1	395	GAACC	30	202	0.148515	gene_source
5	26934419	-	AT5G67490	AT5G67490.1	534	GAACC	64	208	0.307692	gene_source
5	26934242	-	AT5G67490	AT5G67490.1	711	GAACT	20	77	0.25974	gene_source
5	26936580	+	AT5G67500	AT5G67500.3	520	AAACA	23	98	0.234694	VDAC2
5	26936822	+	AT5G67500	AT5G67500.3	678	AGACA	13	108	0.12037	VDAC2
5	26937117	+	AT5G67500	AT5G67500.3	973	AAACC	16	125	0.128	VDAC2
5	26937126	+	AT5G67500	AT5G67500.3	982	GAACA	16	125	0.128	VDAC2
5	26951914	+	AT5G67560	AT5G67560.1	1029	AAACT	15	73	0.205479	ARL8B
5	26952041	+	AT5G67560	AT5G67560.1	1156	AAACA	17	72	0.236111	ARL8B
5	26958403	+	AT5G67590	AT5G67590.1	342	GAACA	34	233	0.145923	FRO1
5	26959466	+	AT5G67590	AT5G67590.1	733	GAACC	40	256	0.15625	FRO1
5	26959520	+	AT5G67590	AT5G67590.1	787	AAACA	25	97	0.257732	FRO1
5	26960276	-	AT5G67600	AT5G67600.1	124	AAACA	10	51	0.196078	WIH1
5	26960212	-	AT5G67600	AT5G67600.1	188	GAACA	26	219	0.118721	WIH1

### Sheet: mtb
Chr	genoLoci	strand	geneid	transid	transLoci	motif	modRN	totalRN	mod_rate	geneName
1	31236	-	AT1G01050	AT1G01050.1	928	AGACC	31	95	0.326316	PPA1
1	46478	-	AT1G01080	AT1G01080.1	582	AAACC	17	74	0.22973	gene_source
1	45716	-	AT1G01080	AT1G01080.1	1025	AAACA	23	87	0.264368	gene_source
1	48538	-	AT1G01090	AT1G01090.1	684	GAACA	21	121	0.173554	PDH-E1
1	48346	-	AT1G01090	AT1G01090.1	876	AAACT	28	132	0.212121	PDH-E1
1	47739	-	AT1G01090	AT1G01090.1	1391	GGACC	49	172	0.284884	PDH-E1
1	47578	-	AT1G01090	AT1G01090.1	1552	AAACT	23	116	0.198276	PDH-E1
1	50241	-	AT1G01100	AT1G01100.2	476	AGACT	61	560	0.108929	RPP1A
1	50241	-	AT1G01100	AT1G01100.4	456	AGACT	42	96	0.4375	RPP1A
1	50191	-	AT1G01100	AT1G01100.4	506	GGACT	10	80	0.125	RPP1A
1	50139	-	AT1G01100	AT1G01100.4	558	AAACC	9	50	0.18	RPP1A
1	58832	-	AT1G01120	AT1G01120.1	384	GGACT	8	66	0.121212	KCS1
1	58482	-	AT1G01120	AT1G01120.1	734	GAACC	8	79	0.101266	KCS1
1	58337	-	AT1G01120	AT1G01120.1	879	AAACC	21	83	0.253012	KCS1
1	58308	-	AT1G01120	AT1G01120.1	908	AAACT	25	83	0.301205	KCS1
1	58107	-	AT1G01120	AT1G01120.1	1109	AAACT	21	90	0.233333	KCS1
1	57948	-	AT1G01120	AT1G01120.1	1268	GAACT	20	91	0.21978	KCS1
1	57752	-	AT1G01120	AT1G01120.1	1464	AAACC	15	99	0.151515	KCS1
1	67443	-	AT1G01140	AT1G01140.1	332	GAACT	10	84	0.119048	CIPK9
1	66862	-	AT1G01140	AT1G01140.1	487	AAACA	18	87	0.206897	CIPK9
1	66693	-	AT1G01140	AT1G01140.1	571	GAACT	12	90	0.133333	CIPK9
1	64791	-	AT1G01140	AT1G01140.1	1413	AGACA	15	130	0.115385	CIPK9
1	64334	-	AT1G01140	AT1G01140.1	1670	AAACA	17	119	0.142857	CIPK9
1	64287	-	AT1G01140	AT1G01140.1	1717	AAACT	15	78	0.192308	CIPK9
1	74248	-	AT1G01170	AT1G01170.1	198	GGACT	39	179	0.217877	gene_source
1	74176	-	AT1G01170	AT1G01170.1	270	GAACC	27	181	0.149171	gene_source
1	117288	+	AT1G01300	AT1G01300.1	505	AAACC	11	97	0.113402	APF2
1	117323	+	AT1G01300	AT1G01300.1	540	AAACA	26	100	0.26	APF2
1	117902	+	AT1G01300	AT1G01300.1	1119	AAACC	14	130	0.107692	APF2
1	118123	+	AT1G01300	AT1G01300.1	1340	AAACT	17	143	0.118881	APF2
1	118586	+	AT1G01300	AT1G01300.1	1803	AGACT	33	163	0.202454	APF2
1	158280	-	AT1G01430	AT1G01430.1	544	AAACA	7	60	0.116667	TBL25
1	157513	-	AT1G01430	AT1G01430.1	1098	AAACA	11	74	0.148649	TBL25
1	157382	-	AT1G01430	AT1G01430.1	1229	GAACC	13	78	0.166667	TBL25
1	157204	-	AT1G01430	AT1G01430.1	1407	AGACT	17	86	0.197674	TBL25
1	157170	-	AT1G01430	AT1G01430.1	1441	AAACA	13	87	0.149425	TBL25
1	172896	-	AT1G01470	AT1G01470.1	53	AAACT	27	140	0.192857	LEA14
1	172869	-	AT1G01470	AT1G01470.1	80	AAACA	34	298	0.114094	LEA14
1	172861	-	AT1G01470	AT1G01470.1	88	AAACA	93	445	0.208989	LEA14
1	172841	-	AT1G01470	AT1G01470.1	108	AAACA	64	482	0.13278	LEA14
1	172723	-	AT1G01470	AT1G01470.1	226	GAACC	60	518	0.11583	LEA14
1	172273	-	AT1G01470	AT1G01470.1	600	AGACC	105	631	0.166403	LEA14
1	180799	-	AT1G01490	AT1G01490.1	819	GAACC	14	73	0.191781	gene_source
1	180426	-	AT1G01490	AT1G01490.1	1192	AAACC	13	80	0.1625	gene_source
1	180307	-	AT1G01490	AT1G01490.1	1311	AGACT	6	55	0.109091	gene_source
1	200542	+	AT1G01550	AT1G01550.1	339	AGACC	22	105	0.209524	BPS1
1	200572	+	AT1G01550	AT1G01550.1	369	AAACC	21	107	0.196262	BPS1
1	200763	+	AT1G01550	AT1G01550.1	560	AGACC	17	118	0.144068	BPS1
1	201579	+	AT1G01550	AT1G01550.1	1376	AAACT	29	175	0.165714	BPS1
1	200542	+	AT1G01550	AT1G01550.2	362	AGACC	22	120	0.183333	BPS1
1	200572	+	AT1G01550	AT1G01550.2	392	AAACC	19	124	0.153226	BPS1
1	200763	+	AT1G01550	AT1G01550.2	583	AGACC	15	133	0.112782	BPS1
1	201496	+	AT1G01550	AT1G01550.2	1316	GAACC	25	195	0.128205	BPS1
1	201579	+	AT1G01550	AT1G01550.2	1399	AAACT	36	202	0.178218	BPS1
1	202317	+	AT1G01560	AT1G01560.2	207	GAACT	19	63	0.301587	MPK11
1	203007	+	AT1G01560	AT1G01560.2	545	AGACA	15	76	0.197368	MPK11
1	203017	+	AT1G01560	AT1G01560.2	555	AGACC	10	76	0.131579	MPK11
1	203929	+	AT1G01560	AT1G01560.2	1169	AAACA	24	101	0.237624	MPK11
1	204340	+	AT1G01560	AT1G01560.2	1495	AAACA	26	81	0.320988	MPK11
1	204367	+	AT1G01560	AT1G01560.2	1522	AAACA	12	68	0.176471	MPK11
1	222176	-	AT1G01610	AT1G01610.1	1382	GAACC	28	64	0.4375	GPAT4
1	226190	-	AT1G01620	AT1G01620.1	1113	GGACC	107	407	0.262899	PIP1-3
1	226064	-	AT1G01620	AT1G01620.1	1150	GGACC	51	400	0.1275	PIP1-3
1	230375	+	AT1G01630	AT1G01630.1	974	AAACT	9	80	0.1125	gene_source
1	230582	+	AT1G01630	AT1G01630.1	1082	AAACT	14	84	0.166667	gene_source
1	230670	+	AT1G01630	AT1G01630.1	1170	AGACC	9	87	0.103448	gene_source
1	230755	+	AT1G01630	AT1G01630.1	1255	AAACA	21	77	0.272727	gene_source
1	268468	+	AT1G01720	AT1G01720.1	476	AAACT	30	92	0.326087	NAC002
1	269142	+	AT1G01720	AT1G01720.1	976	GGACC	16	116	0.137931	NAC002
1	269659	+	AT1G01720	AT1G01720.1	1493	AGACC	33	145	0.227586	NAC002
1	271040	+	AT1G01730	AT1G01730.1	244	GAACC	15	77	0.194805	gene_source
1	271779	+	AT1G01730	AT1G01730.1	787	GAACC	10	94	0.106383	gene_source
1	293740	+	AT1G01800	AT1G01800.1	405	AAACT	7	68	0.102941	gene_source
1	294819	+	AT1G01800	AT1G01800.1	969	AAACT	8	78	0.102564	gene_source
1	298056	-	AT1G01820	AT1G01820.1	279	GAACT	10	56	0.178571	PEX11C
1	297708	-	AT1G01820	AT1G01820.1	358	AGACC	7	59	0.118644	PEX11C
1	400959	-	AT1G02130	AT1G02130.1	514	AAACA	10	51	0.196078	RABD2A
1	400413	-	AT1G02130	AT1G02130.1	680	AGACC	6	54	0.111111	RABD2A
1	409684	+	AT1G02150	AT1G02150.1	983	GGACC	13	75	0.173333	gene_source
1	410357	+	AT1G02150	AT1G02150.1	1656	AAACA	12	98	0.122449	gene_source
1	410369	+	AT1G02150	AT1G02150.1	1668	AAACA	17	98	0.173469	gene_source
1	411487	+	AT1G02160	AT1G02160.1	379	AAACA	30	88	0.340909	gene_source
1	449315	-	AT1G02280	AT1G02280.1	582	GAACT	15	63	0.238095	TOC33
1	449266	-	AT1G02280	AT1G02280.1	631	AAACT	11	63	0.174603	TOC33
1	448839	-	AT1G02280	AT1G02280.1	876	AAACT	7	68	0.102941	TOC33
1	456210	+	AT1G02305	AT1G02305.1	248	AAACT	20	115	0.173913	CATHB2
1	456522	+	AT1G02305	AT1G02305.1	383	AAACC	14	121	0.115702	CATHB2
1	457585	+	AT1G02305	AT1G02305.1	1004	AAACT	26	157	0.165605	CATHB2
1	457735	+	AT1G02305	AT1G02305.1	1066	GAACC	36	159	0.226415	CATHB2
1	457975	+	AT1G02305	AT1G02305.1	1218	AAACA	34	164	0.207317	CATHB2
1	515274	-	AT1G02475	AT1G02475.1	149	AAACC	16	67	0.238806	gene_source
1	514739	-	AT1G02475	AT1G02475.1	492	AGACA	10	83	0.120482	gene_source
1	519436	+	AT1G02500	AT1G02500.1	689	AAACC	55	437	0.125858	SAM1
1	519734	+	AT1G02500	AT1G02500.1	987	GAACC	68	474	0.14346	SAM1
1	519762	+	AT1G02500	AT1G02500.1	1015	GGACC	120	481	0.24948	SAM1
1	519897	+	AT1G02500	AT1G02500.1	1150	AGACA	54	503	0.107356	SAM1
1	519998	+	AT1G02500	AT1G02500.1	1251	GGACA	69	523	0.131931	SAM1
1	519436	+	AT1G02500	AT1G02500.2	529	AAACC	14	75	0.186667	SAM1
1	519634	+	AT1G02500	AT1G02500.2	727	AAACT	12	87	0.137931	SAM1
1	519734	+	AT1G02500	AT1G02500.2	827	GAACC	13	99	0.131313	SAM1
1	519762	+	AT1G02500	AT1G02500.2	855	GGACC	26	102	0.254902	SAM1
1	538476	+	AT1G02560	AT1G02560.1	569	GGACC	29	178	0.162921	CLPP5
1	538670	+	AT1G02560	AT1G02560.1	670	AAACA	32	188	0.170213	CLPP5
1	539925	+	AT1G02560	AT1G02560.1	1277	AAACT	24	229	0.104803	CLPP5
1	539951	+	AT1G02560	AT1G02560.1	1303	AGACC	23	215	0.106977	CLPP5
1	608071	-	AT1G02780	AT1G02780.1	837	AGACT	152	998	0.152305	RPL19A
1	608005	-	AT1G02780	AT1G02780.1	903	GAACA	207	919	0.225245	RPL19A
1	607944	-	AT1G02780	AT1G02780.1	964	AGACC	48	408	0.117647	RPL19A
1	630979	+	AT1G02850	AT1G02850.1	396	GGACA	6	51	0.117647	BGLU11
1	631126	+	AT1G02850	AT1G02850.1	473	AGACA	7	52	0.134615	BGLU11
1	631667	+	AT1G02850	AT1G02850.1	751	GGACT	8	65	0.123077	BGLU11
1	632589	+	AT1G02850	AT1G02850.1	1289	AAACC	23	77	0.298701	BGLU11
1	632749	+	AT1G02850	AT1G02850.1	1349	GGACA	9	78	0.115385	BGLU11
1	633053	+	AT1G02850	AT1G02850.1	1576	GAACA	8	80	0.1	BGLU11
1	658816	-	AT1G02920	AT1G02920.1	975	AAACA	167	1190	0.140336	GSTF7
1	661739	-	AT1G02930	AT1G02930.1	535	AAACA	307	1704	0.180164	GSTF6
1	661351	-	AT1G02930	AT1G02930.1	923	AAACT	423	2168	0.195111	GSTF6
1	754025	-	AT1G03130	AT1G03130.1	238	AAACC	178	1218	0.146141	PSAD2
1	753937	-	AT1G03130	AT1G03130.1	326	AGACC	134	1279	0.104769	PSAD2
1	753931	-	AT1G03130	AT1G03130.1	332	AAACA	199	1281	0.155347	PSAD2
1	753423	-	AT1G03130	AT1G03130.1	840	GAACT	96	534	0.179775	PSAD2
1	787212	+	AT1G03220	AT1G03220.1	381	AAACA	33	118	0.279661	gene_source
1	787659	+	AT1G03220	AT1G03220.1	828	GAACC	23	149	0.154362	gene_source
1	787941	+	AT1G03220	AT1G03220.1	1110	AAACA	21	161	0.130435	gene_source
1	788075	+	AT1G03220	AT1G03220.1	1244	AAACA	26	172	0.151163	gene_source
1	788406	+	AT1G03220	AT1G03220.1	1575	AAACT	58	208	0.278846	gene_source
1	788477	+	AT1G03220	AT1G03220.1	1646	AAACT	25	209	0.119617	gene_source
1	790830	+	AT1G03230	AT1G03230.1	1011	GGACC	9	81	0.111111	gene_source
1	791376	+	AT1G03230	AT1G03230.1	1557	AAACT	32	118	0.271186	gene_source
1	871177	-	AT1G03475	AT1G03475.1	132	AAACA	9	85	0.105882	CPX1
1	869368	-	AT1G03475	AT1G03475.1	1228	AAACC	34	207	0.164251	CPX1
1	869355	-	AT1G03475	AT1G03475.1	1241	GGACC	25	209	0.119617	CPX1
1	898972	+	AT1G03600	AT1G03600.1	493	AAACC	88	470	0.187234	PSB27-1
1	908244	+	AT1G03630	AT1G03630.1	544	GAACT	37	235	0.157447	PORC
1	908742	+	AT1G03630	AT1G03630.1	958	AAACA	57	252	0.22619	PORC
1	908914	+	AT1G03630	AT1G03630.1	1130	GAACA	37	260	0.142308	PORC
1	909246	+	AT1G03630	AT1G03630.2	1249	GAACT	14	61	0.229508	PORC
1	916986	-	AT1G03680	AT1G03680.1	743	GAACT	203	519	0.391137	ATHM1
1	930917	-	AT1G03730	AT1G03730.1	1069	AAACT	6	51	0.117647	gene_source
1	977643	-	AT1G03850	AT1G03850.2	211	AGACC	7	57	0.122807	gene_source
1	980279	-	AT1G03860	AT1G03860.1	598	GAACT	14	57	0.245614	PHB2
1	980241	-	AT1G03860	AT1G03860.1	636	AAACC	11	59	0.186441	PHB2
1	979471	-	AT1G03860	AT1G03860.1	1234	GGACA	9	62	0.145161	PHB2
1	983096	-	AT1G03870	AT1G03870.1	449	AAACC	6	52	0.115385	FLA9
1	983054	-	AT1G03870	AT1G03870.1	491	AAACT	7	53	0.132075	FLA9
1	991681	+	AT1G03900	AT1G03900.1	576	AGACA	13	115	0.113043	ATNAP4
1	1043149	-	AT1G04040	AT1G04040.1	511	GAACT	8	50	0.16	gene_source
1	1042528	-	AT1G04040	AT1G04040.1	920	AAACA	11	62	0.177419	gene_source
1	1076595	-	AT1G04140	AT1G04140.1	2422	AAACA	10	51	0.196078	gene_source
1	1075983	-	AT1G04140	AT1G04140.1	2683	AGACA	6	53	0.113208	gene_source
1	1097621	+	AT1G04170	AT1G04170.1	375	GAACC	10	54	0.185185	EIF2
1	1099404	+	AT1G04170	AT1G04170.1	1363	GAACT	19	70	0.271429	EIF2
1	1099561	+	AT1G04170	AT1G04170.1	1520	AAACT	34	76	0.447368	EIF2
1	1099670	+	AT1G04170	AT1G04170.1	1629	GAACC	23	76	0.302632	EIF2
1	1099757	+	AT1G04170	AT1G04170.1	1716	AAACC	15	71	0.211268	EIF2
1	1099778	+	AT1G04170	AT1G04170.1	1737	AAACT	7	56	0.125	EIF2
1	1140812	-	AT1G04260	AT1G04260.1	753	GGACC	7	56	0.125	PRA1D
1	1140666	-	AT1G04260	AT1G04260.1	899	AAACA	6	56	0.107143	PRA1D
1	1147682	-	AT1G04290	AT1G04290.1	688	AAACA	15	60	0.25	gene_source
1	1186899	-	AT1G04400	AT1G04400.1	1419	AAACA	9	56	0.160714	CRY2
1	1186096	-	AT1G04400	AT1G04400.1	2077	GAACC	9	65	0.138462	CRY2
1	1185615	-	AT1G04400	AT1G04400.1	2558	AAACA	11	58	0.189655	CRY2
1	1190282	-	AT1G04410	AT1G04410.1	595	AAACA	111	1012	0.109684	MDH1
1	1189417	-	AT1G04410	AT1G04410.1	1191	AAACC	301	1412	0.213173	MDH1
1	1193585	+	AT1G04420	AT1G04420.1	1240	AAACA	11	83	0.13253	gene_source
1	1193683	+	AT1G04420	AT1G04420.1	1338	AGACC	10	85	0.117647	gene_source
1	1193808	+	AT1G04420	AT1G04420.1	1463	GAACT	30	80	0.375	gene_source
1	1205219	+	AT1G04440	AT1G04440.1	1751	GAACC	14	51	0.27451	CKL13
1	1205516	+	AT1G04440	AT1G04440.1	1914	AAACA	6	58	0.103448	CKL13
1	1217431	+	AT1G04480	AT1G04480.1	782	GAACA	7	54	0.12963	RPL23A
1	1234382	-	AT1G04530	AT1G04530.1	1318	AAACA	9	68	0.132353	TPR4
1	1283104	-	AT1G04620	AT1G04620.1	1389	AAACT	6	53	0.113208	HCAR
1	1283089	-	AT1G04620	AT1G04620.1	1404	AAACC	20	53	0.377358	HCAR
1	1282954	-	AT1G04620	AT1G04620.1	1431	AAACA	6	54	0.111111	HCAR
1	1290784	-	AT1G04630	AT1G04630.1	329	AAACA	9	75	0.12	MEE4
1	1292606	+	AT1G04640	AT1G04640.1	202	AAACT	15	58	0.258621	LIP2
1	1292706	+	AT1G04640	AT1G04640.1	302	GAACC	24	62	0.387097	LIP2
1	1292759	+	AT1G04640	AT1G04640.1	355	GAACT	8	66	0.121212	LIP2
1	1292785	+	AT1G04640	AT1G04640.1	381	AGACA	10	70	0.142857	LIP2
1	1292874	+	AT1G04640	AT1G04640.1	470	AGACA	10	74	0.135135	LIP2
1	1293229	+	AT1G04640	AT1G04640.1	825	GGACA	8	80	0.1	LIP2
1	1305406	-	AT1G04680	AT1G04680.1	435	AAACC	14	90	0.155556	gene_source
1	1305361	-	AT1G04680	AT1G04680.1	480	GAACC	11	90	0.122222	gene_source
1	1305165	-	AT1G04680	AT1G04680.1	676	AAACA	11	97	0.113402	gene_source
1	1305030	-	AT1G04680	AT1G04680.1	811	AAACC	13	104	0.125	gene_source
1	1304389	-	AT1G04680	AT1G04680.1	1245	AAACC	27	130	0.207692	gene_source
1	1304263	-	AT1G04680	AT1G04680.1	1278	GGACA	17	133	0.12782	gene_source
1	1313955	+	AT1G04690	AT1G04690.1	513	AAACA	9	75	0.12	KAB1
1	1314508	+	AT1G04690	AT1G04690.1	632	GAACT	8	79	0.101266	KAB1
1	1314626	+	AT1G04690	AT1G04690.1	750	GAACA	12	85	0.141176	KAB1
1	1314895	+	AT1G04690	AT1G04690.1	899	AGACA	13	95	0.136842	KAB1
1	1314916	+	AT1G04690	AT1G04690.1	920	GAACT	20	97	0.206186	KAB1
1	1315097	+	AT1G04690	AT1G04690.1	984	AAACC	16	102	0.156863	KAB1
1	1315487	+	AT1G04690	AT1G04690.1	1273	AAACA	16	129	0.124031	KAB1
1	1315576	+	AT1G04690	AT1G04690.1	1362	AGACT	17	126	0.134921	KAB1
1	1331740	-	AT1G04750	AT1G04750.1	1002	AGACA	18	82	0.219512	VAMP721
1	1357587	-	AT1G04820	AT1G04820.1	551	GAACA	48	358	0.134078	TUBA4
1	1357498	-	AT1G04820	AT1G04820.1	640	AGACC	42	371	0.113208	TUBA4
1	1356635	-	AT1G04820	AT1G04820.1	1420	AAACT	72	536	0.134328	TUBA4
1	1356403	-	AT1G04820	AT1G04820.1	1652	AAACT	122	569	0.214411	TUBA4
1	1365633	-	AT1G04850	AT1G04850.1	1278	AGACT	23	55	0.418182	gene_source
1	1365620	-	AT1G04850	AT1G04850.1	1291	AAACA	10	55	0.181818	gene_source
1	1365353	-	AT1G04850	AT1G04850.1	1434	GAACT	8	57	0.140351	gene_source
1	1365289	-	AT1G04850	AT1G04850.1	1498	AAACT	12	58	0.206897	gene_source
1	1400623	+	AT1G04940	AT1G04940.1	991	AAACA	7	53	0.132075	TIC20-I
1	1414658	-	AT1G04980	AT1G04980.1	950	GAACT	8	52	0.153846	PDIL2-2
1	1414426	-	AT1G04980	AT1G04980.1	1099	AGACC	9	55	0.163636	PDIL2-2
1	1414164	-	AT1G04980	AT1G04980.1	1247	AAACA	21	58	0.362069	PDIL2-2
1	1413868	-	AT1G04980	AT1G04980.1	1443	GAACT	19	62	0.306452	PDIL2-2
1	1413824	-	AT1G04980	AT1G04980.1	1487	AGACT	7	62	0.112903	PDIL2-2
1	1432741	-	AT1G05010	AT1G05010.1	270	AAACA	74	351	0.210826	ACO4
1	1432511	-	AT1G05010	AT1G05010.1	428	GAACC	52	460	0.113043	ACO4
1	1431524	-	AT1G05010	AT1G05010.1	1182	AAACT	72	698	0.103152	ACO4
1	1431491	-	AT1G05010	AT1G05010.1	1215	GAACC	111	711	0.156118	ACO4
1	1482691	+	AT1G05140	AT1G05140.1	146	AAACA	25	58	0.431034	ARASP2
1	1482817	+	AT1G05140	AT1G05140.1	272	GAACC	24	68	0.352941	ARASP2
1	1483591	+	AT1G05140	AT1G05140.1	1046	GAACA	12	80	0.15	ARASP2
1	1483602	+	AT1G05140	AT1G05140.1	1057	AAACT	10	80	0.125	ARASP2
1	1483664	+	AT1G05140	AT1G05140.1	1119	AAACA	13	81	0.160494	ARASP2
1	1483678	+	AT1G05140	AT1G05140.1	1133	GAACT	20	81	0.246914	ARASP2
1	1483969	+	AT1G05140	AT1G05140.1	1424	GGACA	11	89	0.123596	ARASP2
1	1484029	+	AT1G05140	AT1G05140.1	1484	AAACA	12	86	0.139535	ARASP2
1	1502996	-	AT1G05190	AT1G05190.1	416	AAACT	57	475	0.12	RPL6
1	1509755	-	AT1G05205	AT1G05205.1	220	AAACC	8	59	0.135593	gene_source
1	1509397	-	AT1G05205	AT1G05205.1	323	GAACC	9	60	0.15	gene_source
1	1509376	-	AT1G05205	AT1G05205.1	344	AAACT	8	62	0.129032	gene_source
1	1558941	-	AT1G05340	AT1G05340.1	628	GAACA	19	118	0.161017	gene_source
1	1594628	-	AT1G05430	AT1G05430.1	710	AAACC	12	50	0.24	gene_source
1	1594561	-	AT1G05430	AT1G05430.1	777	AAACA	22	51	0.431373	gene_source
1	1594426	-	AT1G05430	AT1G05430.1	803	AAACT	6	53	0.113208	gene_source
1	1594221	-	AT1G05430	AT1G05430.1	1008	AAACA	8	54	0.148148	gene_source
1	1767248	-	AT1G05850	AT1G05850.1	875	GAACT	71	324	0.219136	CTL1
1	1767200	-	AT1G05850	AT1G05850.1	923	GAACC	51	328	0.155488	CTL1
1	1766972	-	AT1G05850	AT1G05850.1	1151	GAACA	37	340	0.108824	CTL1
1	1766711	-	AT1G05850	AT1G05850.1	1412	AAACA	60	297	0.20202	CTL1
1	1766677	-	AT1G05850	AT1G05850.1	1446	AAACC	30	279	0.107527	CTL1
1	1766620	-	AT1G05850	AT1G05850.1	1503	AAACA	21	203	0.103448	CTL1
1	1767248	-	AT1G05850	AT1G05850.2	1160	GAACT	26	57	0.45614	CTL1
1	1767200	-	AT1G05850	AT1G05850.2	1208	GAACC	11	60	0.183333	CTL1
1	1766972	-	AT1G05850	AT1G05850.2	1436	GAACA	9	74	0.121622	CTL1
1	1821217	-	AT1G06000	AT1G06000.1	678	AAACA	9	67	0.134328	UGT89C1
1	1820702	-	AT1G06000	AT1G06000.1	1193	AAACT	10	89	0.11236	UGT89C1
1	1829727	-	AT1G06040	AT1G06040.1	257	AAACC	14	126	0.111111	BBX24
1	1894063	-	AT1G06190	AT1G06190.1	132	GAACT	18	59	0.305085	gene_source
1	1893416	-	AT1G06190	AT1G06190.1	373	AAACA	8	60	0.133333	gene_source
1	1893055	-	AT1G06190	AT1G06190.1	734	AAACA	10	61	0.163934	gene_source
1	1949331	+	AT1G06390	AT1G06390.1	794	AAACA	10	52	0.192308	ASK9
1	1949771	+	AT1G06390	AT1G06390.1	1016	GAACT	15	61	0.245902	ASK9
1	1950181	+	AT1G06390	AT1G06390.1	1182	GAACT	10	66	0.151515	ASK9
1	1950244	+	AT1G06390	AT1G06390.1	1245	AAACA	8	67	0.119403	ASK9
1	1950410	+	AT1G06390	AT1G06390.1	1331	AAACA	11	70	0.157143	ASK9
1	1950620	+	AT1G06390	AT1G06390.1	1541	AGACA	7	66	0.106061	ASK9
1	1950663	+	AT1G06390	AT1G06390.1	1584	AAACA	14	61	0.229508	ASK9
1	1950686	+	AT1G06390	AT1G06390.1	1607	AGACA	11	52	0.211538	ASK9
1	1951401	-	AT1G06400	AT1G06400.1	533	GGACA	16	65	0.246154	RABA1A
1	1951387	-	AT1G06400	AT1G06400.1	547	AAACA	7	66	0.106061	RABA1A
1	1968887	-	AT1G06460	AT1G06460.1	367	GAACA	37	291	0.127148	ACD32.1
1	1968418	-	AT1G06460	AT1G06460.1	591	GGACC	42	330	0.127273	ACD32.1
1	1968370	-	AT1G06460	AT1G06460.1	639	AAACA	63	337	0.186944	ACD32.1
1	1967768	-	AT1G06460	AT1G06460.1	898	AAACT	123	386	0.318653	ACD32.1
1	1967270	-	AT1G06460	AT1G06460.1	1138	AAACA	104	428	0.242991	ACD32.1
1	1967130	-	AT1G06460	AT1G06460.1	1278	AAACA	27	206	0.131068	ACD32.1
1	2032514	+	AT1G06640	AT1G06640.1	889	AAACC	28	123	0.227642	gene_source
1	2032521	+	AT1G06640	AT1G06640.1	896	AAACC	20	123	0.162602	gene_source
1	2033153	+	AT1G06640	AT1G06640.1	1357	GAACC	17	151	0.112583	gene_source
1	2033570	+	AT1G06640	AT1G06640.1	1645	GAACA	26	169	0.153846	gene_source
1	2033695	+	AT1G06640	AT1G06640.1	1770	AGACC	58	173	0.33526	gene_source
1	2033872	+	AT1G06640	AT1G06640.1	1947	GAACA	20	172	0.116279	gene_source
1	2048640	+	AT1G06680	AT1G06680.1	807	AAACA	791	6527	0.121189	PSBP1
1	2048960	+	AT1G06680	AT1G06680.1	872	AAACA	763	6613	0.115379	PSBP1
1	2048997	+	AT1G06680	AT1G06680.1	909	AAACC	854	6698	0.127501	PSBP1
1	2049274	+	AT1G06680	AT1G06680.1	1186	GAACT	494	4774	0.103477	PSBP1
1	2049353	+	AT1G06680	AT1G06680.1	1265	AAACA	94	734	0.128065	PSBP1
1	2048640	+	AT1G06680	AT1G06680.2	559	AAACA	29	225	0.128889	PSBP1
1	2048960	+	AT1G06680	AT1G06680.2	624	AAACA	48	318	0.150943	PSBP1
1	2048997	+	AT1G06680	AT1G06680.2	661	AAACC	44	384	0.114583	PSBP1
1	2049119	+	AT1G06680	AT1G06680.2	783	AGACA	61	553	0.110307	PSBP1
1	2049353	+	AT1G06680	AT1G06680.2	1017	AAACA	19	99	0.191919	PSBP1
1	2077573	-	AT1G06760	AT1G06760.1	195	AAACA	30	162	0.185185	gene_source
1	2077131	-	AT1G06760	AT1G06760.1	532	AAACT	21	188	0.111702	gene_source
1	2077059	-	AT1G06760	AT1G06760.1	604	AAACC	25	195	0.128205	gene_source
1	2076861	-	AT1G06760	AT1G06760.1	802	AGACC	24	206	0.116505	gene_source
1	2130940	-	AT1G06950	AT1G06950.1	2662	GAACA	6	59	0.101695	TIC110
1	2130673	-	AT1G06950	AT1G06950.1	2929	AAACT	10	70	0.142857	TIC110
1	2151324	-	AT1G07000	AT1G07000.1	1110	GAACC	8	56	0.142857	ATEXO70B2
1	2151075	-	AT1G07000	AT1G07000.1	1359	AAACA	10	64	0.15625	ATEXO70B2
1	2150746	-	AT1G07000	AT1G07000.1	1688	AAACT	10	72	0.138889	ATEXO70B2
1	2161233	-	AT1G07040	AT1G07040.1	1460	GAACC	12	51	0.235294	gene_source
1	2164963	-	AT1G07050	AT1G07050.1	299	GAACT	15	70	0.214286	gene_source
1	2164808	-	AT1G07050	AT1G07050.1	454	GAACC	10	74	0.135135	gene_source
1	2164600	-	AT1G07050	AT1G07050.1	571	AAACA	9	79	0.113924	gene_source
1	2170749	+	AT1G07080	AT1G07080.1	488	GAACA	18	132	0.136364	gene_source
1	2171893	+	AT1G07080	AT1G07080.1	922	AAACC	67	164	0.408537	gene_source
1	2172015	+	AT1G07080	AT1G07080.1	1044	AAACC	13	86	0.151163	gene_source
1	2193674	-	AT1G07140	AT1G07140.1	163	GAACC	22	164	0.134146	RANBP1A
1	2193073	-	AT1G07140	AT1G07140.1	538	GAACT	21	194	0.108247	RANBP1A
1	2249547	+	AT1G07320	AT1G07320.1	581	AAACT	40	235	0.170213	RPL4
1	2249860	+	AT1G07320	AT1G07320.1	894	GAACA	43	267	0.161049	RPL4
1	2286495	-	AT1G07440	AT1G07440.1	868	AAACC	8	58	0.137931	gene_source
1	2286389	-	AT1G07440	AT1G07440.1	974	GAACA	11	61	0.180328	gene_source
1	2339358	-	AT1G07590	AT1G07590.1	34	AAACT	1283	3380	0.379586	gene_source
1	2338974	-	AT1G07590	AT1G07590.1	138	GAACT	1406	3717	0.378262	gene_source
1	2338935	-	AT1G07590	AT1G07590.1	177	AAACT	1480	3793	0.390192	gene_source
1	2338917	-	AT1G07590	AT1G07590.1	195	AAACT	804	3833	0.209757	gene_source
1	2341571	+	AT1G07610	AT1G07610.1	125	AAACT	9	61	0.147541	MT1C
1	2341795	+	AT1G07610	AT1G07610.1	224	GAACT	23	71	0.323944	MT1C
1	2341834	+	AT1G07610	AT1G07610.1	263	AAACT	18	71	0.253521	MT1C
1	2368985	+	AT1G07660	AT1G07660.1	153	GAACT	19	80	0.2375	gene_source
1	2404969	-	AT1G07750	AT1G07750.1	676	AAACC	7	52	0.134615	gene_source
1	2404908	-	AT1G07750	AT1G07750.1	737	GAACC	7	53	0.132075	gene_source
1	2404275	-	AT1G07750	AT1G07750.1	1282	GAACC	8	67	0.119403	gene_source
1	2408393	-	AT1G07770	AT1G07770.1	671	AAACA	42	179	0.234637	RPS15AF
1	2408343	-	AT1G07770	AT1G07770.1	721	AAACT	38	131	0.290076	RPS15AF
1	2408343	-	AT1G07770	AT1G07770.2	585	AAACT	27	153	0.176471	RPS15AF
1	2408393	-	AT1G07770	AT1G07770.3	607	AAACA	29	261	0.111111	RPS15AF
1	2408343	-	AT1G07770	AT1G07770.3	657	AAACT	60	242	0.247934	RPS15AF
1	2413088	+	AT1G07790	AT1G07790.1	151	AAACC	9	73	0.123288	HTB1
1	2413444	+	AT1G07790	AT1G07790.1	507	AAACA	13	87	0.149425	HTB1
1	2421757	-	AT1G07820	AT1G07820.1	310	AAACT	19	97	0.195876	gene_source
1	2421757	-	AT1G07820	AT1G07820.2	191	AAACT	25	113	0.221239	gene_source
1	2437551	+	AT1G07890	AT1G07890.1	271	AAACA	122	1154	0.105719	APX1
1	2438015	+	AT1G07890	AT1G07890.1	298	GAACT	139	1158	0.120035	APX1
1	2438227	+	AT1G07890	AT1G07890.1	423	GAACT	160	1168	0.136986	APX1
1	2438336	+	AT1G07890	AT1G07890.1	532	GGACC	326	1174	0.277683	APX1
1	2438984	+	AT1G07890	AT1G07890.1	832	AAACC	155	1200	0.129167	APX1
1	2439091	+	AT1G07890	AT1G07890.1	866	GAACT	227	1206	0.188226	APX1
1	2439527	+	AT1G07890	AT1G07890.1	1132	GAACT	152	1201	0.126561	APX1
1	2439626	+	AT1G07890	AT1G07890.1	1231	AGACA	115	952	0.120798	APX1
1	2438812	+	AT1G07890	AT1G07890.2	748	AGACA	9	72	0.125	APX1
1	2438977	+	AT1G07890	AT1G07890.2	822	GGACA	12	83	0.144578	APX1
1	2438984	+	AT1G07890	AT1G07890.2	829	AAACC	13	83	0.156627	APX1
1	2439091	+	AT1G07890	AT1G07890.2	863	GAACT	9	87	0.103448	APX1
1	2439527	+	AT1G07890	AT1G07890.2	1129	GAACT	15	83	0.180723	APX1
1	2439598	+	AT1G07890	AT1G07890.2	1200	GAACA	10	77	0.12987	APX1
1	2439626	+	AT1G07890	AT1G07890.2	1228	AGACA	6	60	0.1	APX1
1	2439527	+	AT1G07890	AT1G07890.3	884	GAACT	13	82	0.158537	APX1
1	2439626	+	AT1G07890	AT1G07890.3	983	AGACA	22	75	0.293333	APX1
1	2438710	+	AT1G07890	AT1G07890.4	608	GGACA	9	63	0.142857	APX1
1	2438812	+	AT1G07890	AT1G07890.4	710	AGACA	13	71	0.183099	APX1
1	2438984	+	AT1G07890	AT1G07890.4	791	AAACC	12	80	0.15	APX1
1	2439091	+	AT1G07890	AT1G07890.4	825	GAACT	9	89	0.101124	APX1
1	2439527	+	AT1G07890	AT1G07890.4	1091	GAACT	14	105	0.133333	APX1
1	2439626	+	AT1G07890	AT1G07890.4	1190	AGACA	18	70	0.257143	APX1
1	2438812	+	AT1G07890	AT1G07890.5	866	AGACA	14	65	0.215385	APX1
1	2439091	+	AT1G07890	AT1G07890.5	981	GAACT	23	77	0.298701	APX1
1	2438977	+	AT1G07890	AT1G07890.7	692	GGACA	8	53	0.150943	APX1
1	2438984	+	AT1G07890	AT1G07890.7	699	AAACC	7	53	0.132075	APX1
1	2439091	+	AT1G07890	AT1G07890.7	733	GAACT	9	57	0.157895	APX1
1	2439527	+	AT1G07890	AT1G07890.7	999	GAACT	15	83	0.180723	APX1
1	2439598	+	AT1G07890	AT1G07890.7	1070	GAACA	17	75	0.226667	APX1
1	2439626	+	AT1G07890	AT1G07890.7	1098	AGACA	14	69	0.202899	APX1
1	2438710	+	AT1G07890	AT1G07890.8	676	GGACA	8	58	0.137931	APX1
1	2438812	+	AT1G07890	AT1G07890.8	778	AGACA	8	72	0.111111	APX1
1	2438977	+	AT1G07890	AT1G07890.8	852	GGACA	18	82	0.219512	APX1
1	2438984	+	AT1G07890	AT1G07890.8	859	AAACC	22	83	0.26506	APX1
1	2439091	+	AT1G07890	AT1G07890.8	893	GAACT	37	84	0.440476	APX1
1	2439527	+	AT1G07890	AT1G07890.8	1159	GAACT	20	84	0.238095	APX1
1	2439598	+	AT1G07890	AT1G07890.8	1230	GAACA	9	68	0.132353	APX1
1	2455802	+	AT1G07920	AT1G07920.1	432	AGACC	100	639	0.156495	A1
1	2456658	+	AT1G07920	AT1G07920.1	1195	GAACC	315	930	0.33871	A1
1	2457014	+	AT1G07920	AT1G07920.1	1551	AAACT	126	1112	0.113309	A1
1	2459257	+	AT1G07930	AT1G07930.1	429	AGACC	59	383	0.154047	A1
1	2460115	+	AT1G07930	AT1G07930.1	1192	GAACC	171	529	0.323251	A1
1	2460499	+	AT1G07930	AT1G07930.1	1576	AAACA	144	546	0.263736	A1
1	2464718	-	AT1G07940	AT1G07940.1	233	GGACA	43	221	0.19457	A1
1	2463693	-	AT1G07940	AT1G07940.1	1165	GAACC	80	264	0.30303	A1
1	2464008	-	AT1G07940	AT1G07940.2	972	AGACA	8	57	0.140351	A1
1	2463693	-	AT1G07940	AT1G07940.2	1287	GAACC	11	76	0.144737	A1
1	2463496	-	AT1G07940	AT1G07940.2	1484	AGACC	9	90	0.1	A1
1	2463453	-	AT1G07940	AT1G07940.2	1527	GGACA	14	92	0.152174	A1
1	2463133	-	AT1G07940	AT1G07940.2	1847	GAACC	8	64	0.125	A1
1	2464008	-	AT1G07940	AT1G07940.3	1296	AGACA	11	58	0.189655	A1
1	2463693	-	AT1G07940	AT1G07940.3	1611	GAACC	21	74	0.283784	A1
1	2463496	-	AT1G07940	AT1G07940.3	1808	AGACC	11	57	0.192982	A1
1	2464718	-	AT1G07940	AT1G07940.4	417	GGACA	14	90	0.155556	A1
1	2464611	-	AT1G07940	AT1G07940.4	524	GGACA	31	94	0.329787	A1
1	2464549	-	AT1G07940	AT1G07940.4	586	AGACC	22	100	0.22	A1
1	2464491	-	AT1G07940	AT1G07940.4	644	GAACA	26	104	0.25	A1
1	2464396	-	AT1G07940	AT1G07940.4	739	AGACC	43	107	0.401869	A1
1	2464008	-	AT1G07940	AT1G07940.4	1034	AGACA	16	116	0.137931	A1
1	2463693	-	AT1G07940	AT1G07940.4	1349	GAACC	22	141	0.156028	A1
1	2463342	-	AT1G07940	AT1G07940.4	1700	GAACA	30	178	0.168539	A1
1	2463334	-	AT1G07940	AT1G07940.4	1708	AAACT	28	177	0.158192	A1
1	2576571	-	AT1G08200	AT1G08200.1	274	AAACC	26	101	0.257426	AXS2
1	2576364	-	AT1G08200	AT1G08200.1	481	AGACT	12	108	0.111111	AXS2
1	2574239	-	AT1G08200	AT1G08200.1	1425	AAACA	34	175	0.194286	AXS2
1	2574139	-	AT1G08200	AT1G08200.1	1525	AAACA	34	183	0.185792	AXS2
1	2574023	-	AT1G08200	AT1G08200.1	1641	AAACT	28	159	0.176101	AXS2
1	2573998	-	AT1G08200	AT1G08200.1	1666	AAACT	19	81	0.234568	AXS2
1	2637673	+	AT1G08360	AT1G08360.1	779	GGACC	157	418	0.375598	RPL10AA
1	2637773	+	AT1G08360	AT1G08360.1	879	AAACA	87	426	0.204225	RPL10AA
1	2641674	-	AT1G08380	AT1G08380.1	261	AAACC	659	6018	0.109505	PSAO
1	2641554	-	AT1G08380	AT1G08380.1	285	AAACC	625	6094	0.10256	PSAO
1	2641534	-	AT1G08380	AT1G08380.1	305	GAACC	1138	6203	0.18346	PSAO
1	2640934	-	AT1G08380	AT1G08380.1	688	AAACA	1024	6006	0.170496	PSAO
1	2671337	-	AT1G08450	AT1G08450.1	329	GAACC	61	276	0.221014	CRT3
1	2670730	-	AT1G08450	AT1G08450.1	447	AAACC	40	293	0.136519	CRT3
1	2670311	-	AT1G08450	AT1G08450.1	677	AAACA	72	332	0.216867	CRT3
1	2669828	-	AT1G08450	AT1G08450.1	880	AAACC	52	347	0.149856	CRT3
1	2669267	-	AT1G08450	AT1G08450.1	1038	GAACT	66	360	0.183333	CRT3
1	2668325	-	AT1G08450	AT1G08450.1	1350	GGACC	65	353	0.184136	CRT3
1	2667877	-	AT1G08450	AT1G08450.1	1563	AAACT	25	155	0.16129	CRT3
1	2684513	+	AT1G08480	AT1G08480.1	338	GGACC	20	111	0.18018	SDH6
1	2685506	+	AT1G08480	AT1G08480.1	704	AAACT	15	127	0.11811	SDH6
1	2687359	-	AT1G08490	AT1G08490.1	945	GGACC	7	51	0.137255	NFS2
1	2691578	-	AT1G08510	AT1G08510.1	1725	AAACA	10	64	0.15625	FATB
1	2691535	-	AT1G08510	AT1G08510.1	1768	AAACA	8	64	0.125	FATB
1	2699029	+	AT1G08520	AT1G08520.1	1383	AAACC	19	61	0.311475	CHLD
1	2699887	+	AT1G08520	AT1G08520.1	1906	AAACT	43	86	0.5	CHLD
1	2700392	+	AT1G08520	AT1G08520.1	2212	AGACC	19	103	0.184466	CHLD
1	2700893	+	AT1G08520	AT1G08520.1	2514	AAACA	29	109	0.266055	CHLD
1	2706252	+	AT1G08540	AT1G08540.1	1543	AAACC	16	51	0.313725	SIGB
1	2706516	+	AT1G08540	AT1G08540.1	1705	AAACA	6	53	0.113208	SIGB
1	2706639	+	AT1G08540	AT1G08540.1	1828	AAACT	7	53	0.132075	SIGB
1	2712992	+	AT1G08570	AT1G08570.1	299	GAACT	20	91	0.21978	ACHT4
1	2714289	+	AT1G08570	AT1G08570.1	1170	AAACA	14	122	0.114754	ACHT4
1	2714323	+	AT1G08570	AT1G08570.1	1204	AAACA	15	123	0.121951	ACHT4
1	2716249	-	AT1G08580	AT1G08580.1	284	GAACT	10	64	0.15625	gene_source
1	2715491	-	AT1G08580	AT1G08580.1	474	GAACA	7	70	0.1	gene_source
1	2715276	-	AT1G08580	AT1G08580.1	573	AAACC	15	73	0.205479	gene_source
1	2751115	-	AT1G08640	AT1G08640.1	506	GAACT	24	78	0.307692	CJD1
1	2749763	-	AT1G08640	AT1G08640.1	978	AAACC	12	102	0.117647	CJD1
1	2828132	+	AT1G08830	AT1G08830.1	357	AAACA	57	338	0.168639	CSD1
1	2828525	+	AT1G08830	AT1G08830.1	478	AAACT	43	347	0.123919	CSD1
1	2828561	+	AT1G08830	AT1G08830.1	514	AGACC	48	352	0.136364	CSD1
1	2829107	+	AT1G08830	AT1G08830.1	665	AGACC	44	360	0.122222	CSD1
1	2829152	+	AT1G08830	AT1G08830.1	710	AAACC	41	359	0.114206	CSD1
1	2829107	+	AT1G08830	AT1G08830.2	598	AGACC	11	62	0.177419	CSD1
1	2829199	+	AT1G08830	AT1G08830.2	690	AAACA	11	65	0.169231	CSD1
1	2847720	-	AT1G08880	AT1G08880.1	381	AAACT	27	160	0.16875	HTA5
1	2847134	-	AT1G08880	AT1G08880.1	863	AGACT	35	207	0.169082	HTA5
1	2847087	-	AT1G08880	AT1G08880.1	910	AGACC	32	209	0.15311	HTA5
1	2874680	+	AT1G08930	AT1G08930.1	841	AAACA	7	57	0.122807	ERD6
1	2874875	+	AT1G08930	AT1G08930.1	934	AGACT	8	60	0.133333	ERD6
1	2876346	+	AT1G08930	AT1G08930.1	1462	GAACT	19	87	0.218391	ERD6
1	2876672	+	AT1G08930	AT1G08930.1	1589	GGACC	11	95	0.115789	ERD6
1	2876923	+	AT1G08930	AT1G08930.1	1739	AGACA	16	96	0.166667	ERD6
1	2876672	+	AT1G08930	AT1G08930.2	1424	GGACC	8	52	0.153846	ERD6
1	2877097	+	AT1G08930	AT1G08930.2	1748	AAACA	9	56	0.160714	ERD6
1	2885678	+	AT1G08980	AT1G08980.1	869	AAACA	13	80	0.1625	AMI1
1	2886445	+	AT1G08980	AT1G08980.1	1397	AAACT	10	98	0.102041	AMI1
1	2895556	-	AT1G09010	AT1G09010.1	2697	AAACT	7	52	0.134615	EBM
1	2895430	-	AT1G09010	AT1G09010.1	2823	AAACA	7	55	0.127273	EBM
1	2895290	-	AT1G09010	AT1G09010.1	2963	GAACT	12	55	0.218182	EBM
1	2895212	-	AT1G09010	AT1G09010.1	3041	GAACC	13	54	0.240741	EBM
1	2927713	+	AT1G09070	AT1G09070.1	212	AAACA	11	90	0.122222	SRC2
1	2927838	+	AT1G09070	AT1G09070.1	337	AAACA	117	960	0.121875	SRC2
1	2928576	+	AT1G09070	AT1G09070.1	1075	AAACC	150	1280	0.117188	SRC2
1	2930433	-	AT1G09080	AT1G09080.2	1063	GAACT	8	52	0.153846	MED37B
1	2930408	-	AT1G09080	AT1G09080.2	1088	AGACT	8	52	0.153846	MED37B
1	2930258	-	AT1G09080	AT1G09080.2	1238	GGACT	8	53	0.150943	MED37B
1	2930037	-	AT1G09080	AT1G09080.2	1364	AAACT	6	53	0.113208	MED37B
1	2930015	-	AT1G09080	AT1G09080.2	1386	AAACA	15	53	0.283019	MED37B
1	2929944	-	AT1G09080	AT1G09080.2	1457	AAACT	12	55	0.218182	MED37B
1	2941609	-	AT1G09130	AT1G09130.1	477	GAACT	25	89	0.280899	gene_source
1	2941374	-	AT1G09130	AT1G09130.1	639	GGACC	10	95	0.105263	gene_source
1	2940994	-	AT1G09130	AT1G09130.1	783	GAACC	22	103	0.213592	gene_source
1	2940547	-	AT1G09130	AT1G09130.1	923	GAACT	22	113	0.19469	gene_source
1	2939810	-	AT1G09130	AT1G09130.1	1206	AGACT	21	123	0.170732	gene_source
1	2971938	-	AT1G09200	AT1G09200.1	397	AAACT	49	271	0.180812	HTR2
1	2975574	-	AT1G09210	AT1G09210.1	730	AGACA	27	260	0.103846	CRT2
1	2975358	-	AT1G09210	AT1G09210.1	849	AAACT	38	267	0.142322	CRT2
1	2975222	-	AT1G09210	AT1G09210.1	985	GGACC	85	293	0.290102	CRT2
1	2974662	-	AT1G09210	AT1G09210.1	1204	GAACC	75	332	0.225904	CRT2
1	2973879	-	AT1G09210	AT1G09210.1	1395	AAACA	42	381	0.110236	CRT2
1	2973102	-	AT1G09210	AT1G09210.1	1737	AAACT	100	414	0.241546	CRT2
1	3009088	+	AT1G09310	AT1G09310.1	179	AAACT	153	1309	0.116883	gene_source
1	3009343	+	AT1G09310	AT1G09310.1	434	GAACC	315	1551	0.203095	gene_source
1	3009408	+	AT1G09310	AT1G09310.1	499	GAACT	882	1611	0.547486	gene_source
1	3009450	+	AT1G09310	AT1G09310.1	541	GAACC	320	1667	0.191962	gene_source
1	3009849	+	AT1G09310	AT1G09310.1	940	AAACT	38	188	0.202128	gene_source
1	3014058	-	AT1G09330	AT1G09330.1	683	GGACA	7	56	0.125	ECH
1	3016706	+	AT1G09340	AT1G09340.1	694	AAACT	58	348	0.166667	CRB
1	3017121	+	AT1G09340	AT1G09340.1	840	AAACT	67	359	0.18663	CRB
1	3018105	+	AT1G09340	AT1G09340.1	1439	GAACT	42	351	0.119658	CRB
1	3038283	-	AT1G09415	AT1G09415.1	126	AAACA	8	61	0.131148	NIMIN-3
1	3037945	-	AT1G09415	AT1G09415.1	464	AGACT	12	72	0.166667	NIMIN-3
1	3043730	+	AT1G09430	AT1G09430.1	834	AGACA	7	58	0.12069	ACLA-3
1	3043778	+	AT1G09430	AT1G09430.1	882	GAACT	11	58	0.189655	ACLA-3
1	3045145	+	AT1G09430	AT1G09430.1	1581	AAACT	9	72	0.125	ACLA-3
1	3045215	+	AT1G09430	AT1G09430.1	1651	AGACT	10	57	0.175439	ACLA-3
1	3094606	+	AT1G09560	AT1G09560.1	879	AAACA	54	306	0.176471	GLP4
1	3106645	+	AT1G09590	AT1G09590.1	279	GGACC	43	237	0.181435	RPL21A
1	3107484	+	AT1G09590	AT1G09590.1	555	AGACC	33	266	0.12406	RPL21A
1	3107629	+	AT1G09590	AT1G09590.1	700	GAACT	40	279	0.143369	RPL21A
1	3107662	+	AT1G09590	AT1G09590.1	733	AAACT	31	275	0.112727	RPL21A
1	3113951	-	AT1G09620	AT1G09620.1	2650	AGACT	7	52	0.134615	gene_source
1	3113708	-	AT1G09620	AT1G09620.1	2893	AAACA	10	57	0.175439	gene_source
1	3113516	-	AT1G09620	AT1G09620.1	3085	GAACT	8	66	0.121212	gene_source
1	3120410	+	AT1G09640	AT1G09640.1	347	AAACA	53	148	0.358108	gene_source
1	3120502	+	AT1G09640	AT1G09640.1	439	AAACC	39	156	0.25	gene_source
1	3121220	+	AT1G09640	AT1G09640.1	740	GAACA	21	174	0.12069	gene_source
1	3121388	+	AT1G09640	AT1G09640.1	908	AAACT	36	196	0.183673	gene_source
1	3121416	+	AT1G09640	AT1G09640.1	936	AAACA	33	199	0.165829	gene_source
1	3121625	+	AT1G09640	AT1G09640.1	1145	AAACA	33	217	0.152074	gene_source
1	3124177	+	AT1G09645	AT1G09645.1	380	AAACA	12	53	0.226415	gene_source
1	3124414	+	AT1G09645	AT1G09645.1	617	GAACT	8	58	0.137931	gene_source
1	3137334	-	AT1G09690	AT1G09690.1	351	GAACC	197	584	0.337329	RPL21A
1	3136529	-	AT1G09690	AT1G09690.1	627	AGACC	97	658	0.147416	RPL21A
1	3136306	-	AT1G09690	AT1G09690.1	850	AAACA	66	576	0.114583	RPL21A
1	3157538	+	AT1G09750	AT1G09750.1	38	AAACC	9	77	0.116883	AED3
1	3157801	+	AT1G09750	AT1G09750.1	301	AAACC	13	108	0.12037	AED3
1	3157905	+	AT1G09750	AT1G09750.1	405	AGACA	17	115	0.147826	AED3
1	3158967	+	AT1G09750	AT1G09750.1	1397	GGACA	26	220	0.118182	AED3
1	3159342	-	AT1G09760	AT1G09760.1	973	AAACT	7	54	0.12963	U2A'
1	3164928	+	AT1G09770	AT1G09770.1	2511	AAACA	7	60	0.116667	CDC5
1	3164939	+	AT1G09770	AT1G09770.1	2522	AAACT	35	60	0.583333	CDC5
1	3165026	+	AT1G09770	AT1G09770.1	2609	AAACA	9	60	0.15	CDC5
1	3167657	-	AT1G09780	AT1G09780.1	268	AAACA	8	58	0.137931	PGM1
1	3167531	-	AT1G09780	AT1G09780.1	322	GGACT	9	61	0.147541	PGM1
1	3167505	-	AT1G09780	AT1G09780.1	348	AAACA	9	61	0.147541	PGM1
1	3167348	-	AT1G09780	AT1G09780.1	505	GGACT	7	64	0.109375	PGM1
1	3167106	-	AT1G09780	AT1G09780.1	656	AAACC	13	68	0.191176	PGM1
1	3165648	-	AT1G09780	AT1G09780.1	1688	AAACA	28	97	0.28866	PGM1
1	3165508	-	AT1G09780	AT1G09780.1	1828	AAACT	19	99	0.191919	PGM1
1	3165421	-	AT1G09780	AT1G09780.1	1915	AAACA	10	89	0.11236	PGM1
1	3174474	+	AT1G09795	AT1G09795.1	372	AAACA	12	57	0.210526	HISN1B
1	3176140	+	AT1G09795	AT1G09795.1	1010	AAACA	14	77	0.181818	HISN1B
1	3176704	+	AT1G09795	AT1G09795.1	1310	AGACA	18	96	0.1875	HISN1B
1	3176741	+	AT1G09795	AT1G09795.1	1347	GAACT	12	96	0.125	HISN1B
1	3176755	+	AT1G09795	AT1G09795.1	1361	AAACA	10	96	0.104167	HISN1B
1	3176812	+	AT1G09795	AT1G09795.1	1418	AAACA	27	95	0.284211	HISN1B
1	3189502	+	AT1G09815	AT1G09815.1	202	AGACT	10	80	0.125	POLD4
1	3189567	+	AT1G09815	AT1G09815.1	267	AAACA	15	84	0.178571	POLD4
1	3189974	+	AT1G09815	AT1G09815.1	458	GAACC	14	96	0.145833	POLD4
1	3230687	-	AT1G09932	AT1G09932.1	1044	GAACT	8	78	0.102564	gene_source
1	3254489	+	AT1G09970	AT1G09970.1	2392	AAACA	13	78	0.166667	LRR
1	3254624	+	AT1G09970	AT1G09970.1	2527	AAACT	18	86	0.209302	LRR
1	3254739	+	AT1G09970	AT1G09970.1	2642	AAACA	18	92	0.195652	LRR
1	3255608	+	AT1G09970	AT1G09970.1	3421	AAACT	17	112	0.151786	LRR
1	3347718	-	AT1G10200	AT1G10200.1	422	AAACA	23	169	0.136095	WLIM1
1	3347637	-	AT1G10200	AT1G10200.1	503	GAACT	62	171	0.362573	WLIM1
1	3347396	-	AT1G10200	AT1G10200.1	553	AGACC	19	171	0.111111	WLIM1
1	3346868	-	AT1G10200	AT1G10200.1	758	GAACA	33	179	0.184358	WLIM1
1	3346487	-	AT1G10200	AT1G10200.1	1139	AAACT	29	198	0.146465	WLIM1
1	3346478	-	AT1G10200	AT1G10200.1	1148	AAACA	30	198	0.151515	WLIM1
1	3391103	-	AT1G10340	AT1G10340.1	1261	AAACA	6	51	0.117647	gene_source
1	3390938	-	AT1G10340	AT1G10340.1	1426	AAACC	14	56	0.25	gene_source
1	3390666	-	AT1G10340	AT1G10340.1	1698	GAACA	13	60	0.216667	gene_source
1	3390588	-	AT1G10340	AT1G10340.1	1776	AGACC	8	60	0.133333	gene_source
1	3390469	-	AT1G10340	AT1G10340.1	1895	AAACT	8	60	0.133333	gene_source
1	3395594	-	AT1G10360	AT1G10360.1	975	AAACA	8	54	0.148148	GSTU18
1	3416873	-	AT1G10410	AT1G10410.1	1854	GAACT	5	50	0.1	gene_source
1	3416851	-	AT1G10410	AT1G10410.1	1876	GAACT	9	51	0.176471	gene_source
1	3442906	-	AT1G10470	AT1G10470.1	1099	AAACT	16	88	0.181818	ARR4
1	3460790	-	AT1G10500	AT1G10500.1	445	AAACA	11	62	0.177419	ISCA
1	3460746	-	AT1G10500	AT1G10500.1	489	AAACA	9	63	0.142857	ISCA
1	3460132	-	AT1G10500	AT1G10500.1	716	AAACA	9	65	0.138462	ISCA
1	3460107	-	AT1G10500	AT1G10500.1	741	AAACT	7	65	0.107692	ISCA
1	3469700	+	AT1G10522	AT1G10522.1	189	AAACC	73	490	0.14898	PRIN2
1	3469714	+	AT1G10522	AT1G10522.1	203	GAACC	95	491	0.193483	PRIN2
1	3514140	-	AT1G10630	AT1G10630.1	289	AGACC	16	90	0.177778	ATARFA1F
1	3513751	-	AT1G10630	AT1G10630.1	516	GAACT	19	97	0.195876	ATARFA1F
1	3513110	-	AT1G10630	AT1G10630.1	823	AGACC	13	103	0.126214	ATARFA1F
1	3513020	-	AT1G10630	AT1G10630.1	913	AGACT	18	82	0.219512	ATARFA1F
1	3530889	+	AT1G10657	AT1G10657.2	445	AGACC	35	60	0.583333	gene_source
1	3531573	+	AT1G10657	AT1G10657.2	656	GAACT	10	63	0.15873	gene_source
1	3536140	+	AT1G10670	AT1G10670.1	413	AAACA	25	92	0.271739	ACLA-1
1	3537965	+	AT1G10670	AT1G10670.1	1443	AAACT	15	104	0.144231	ACLA-1
1	3538205	+	AT1G10670	AT1G10670.1	1683	AAACT	15	85	0.176471	ACLA-1
1	3610308	-	AT1G10840	AT1G10840.1	309	AGACT	11	82	0.134146	TIF3H1
1	3609907	-	AT1G10840	AT1G10840.1	428	AAACA	10	83	0.120482	TIF3H1
1	3608733	-	AT1G10840	AT1G10840.1	923	GAACT	9	90	0.1	TIF3H1
1	3608523	-	AT1G10840	AT1G10840.1	1043	GAACA	11	94	0.117021	TIF3H1
1	3608044	-	AT1G10840	AT1G10840.1	1252	AAACT	12	105	0.114286	TIF3H1
1	3607928	-	AT1G10840	AT1G10840.1	1288	GAACT	14	105	0.133333	TIF3H1
1	3661231	+	AT1G10950	AT1G10950.1	594	GAACA	5	50	0.1	TMN1
1	3662158	+	AT1G10950	AT1G10950.1	1064	GAACT	23	66	0.348485	TMN1
1	3662467	+	AT1G10950	AT1G10950.1	1177	AAACA	13	68	0.191176	TMN1
1	3663300	+	AT1G10950	AT1G10950.1	1650	GAACT	13	81	0.160494	TMN1
1	3663701	+	AT1G10950	AT1G10950.1	1967	GAACA	17	97	0.175258	TMN1
1	3664505	+	AT1G10960	AT1G10960.1	319	AGACA	109	751	0.14514	FD1
1	3756774	-	AT1G11210	AT1G11210.1	225	AAACC	6	57	0.105263	gene_source
1	3756061	-	AT1G11210	AT1G11210.1	829	GAACT	11	80	0.1375	gene_source
1	3755794	-	AT1G11210	AT1G11210.1	1096	AAACA	9	84	0.107143	gene_source
1	3777513	+	AT1G11260	AT1G11260.1	278	AAACT	14	101	0.138614	STP1
1	3778159	+	AT1G11260	AT1G11260.1	617	AAACA	11	109	0.100917	STP1
1	3779038	+	AT1G11260	AT1G11260.1	790	AAACT	14	116	0.12069	STP1
1	3779293	+	AT1G11260	AT1G11260.1	1045	AAACC	50	136	0.367647	STP1
1	3779696	+	AT1G11260	AT1G11260.1	1356	GGACC	46	158	0.291139	STP1
1	3779862	+	AT1G11260	AT1G11260.1	1522	GAACA	23	167	0.137725	STP1
1	3803834	-	AT1G11310	AT1G11310.1	400	AGACC	9	62	0.145161	MLO2
1	3801984	-	AT1G11310	AT1G11310.1	1357	GAACA	10	79	0.126582	MLO2
1	3801217	-	AT1G11310	AT1G11310.1	1767	AAACA	9	88	0.102273	MLO2
1	3847403	+	AT1G11430	AT1G11430.1	184	GAACA	16	125	0.128	MORF9
1	3848939	+	AT1G11430	AT1G11430.1	753	AAACT	30	156	0.192308	MORF9
1	3862458	+	AT1G11475	AT1G11475.1	60	AAACC	8	53	0.150943	NRPB10
1	3863893	+	AT1G11475	AT1G11475.1	425	AGACC	24	85	0.282353	NRPB10
1	3874921	+	AT1G11530	AT1G11530.1	250	GAACT	10	73	0.136986	CXXS1
1	3875244	+	AT1G11530	AT1G11530.1	412	AAACC	15	74	0.202703	CXXS1
1	3915577	+	AT1G11650	AT1G11650.2	532	AGACT	28	209	0.133971	RBP45B
1	3917814	+	AT1G11650	AT1G11650.2	1212	AGACC	38	266	0.142857	RBP45B
1	3917873	+	AT1G11650	AT1G11650.2	1271	AGACA	40	273	0.14652	RBP45B
1	3918040	+	AT1G11650	AT1G11650.2	1438	AAACA	28	256	0.109375	RBP45B
1	3940696	+	AT1G11680	AT1G11680.1	1853	AAACT	8	58	0.137931	CYP51G1
1	3967577	+	AT1G11750	AT1G11750.1	102	GAACC	11	96	0.114583	CLPP6
1	3967667	+	AT1G11750	AT1G11750.1	192	AAACC	17	108	0.157407	CLPP6
1	3968376	+	AT1G11750	AT1G11750.1	375	AAACC	96	118	0.813559	CLPP6
1	3968421	+	AT1G11750	AT1G11750.1	420	AGACC	18	118	0.152542	CLPP6
1	3969524	+	AT1G11750	AT1G11750.1	938	AAACA	22	131	0.167939	CLPP6
1	3969670	+	AT1G11750	AT1G11750.1	1084	AAACA	34	96	0.354167	CLPP6
1	3969683	+	AT1G11750	AT1G11750.1	1097	AAACT	18	89	0.202247	CLPP6
1	3969688	+	AT1G11750	AT1G11750.1	1102	AAACT	25	88	0.284091	CLPP6
1	3996332	+	AT1G11840	AT1G11840.1	535	AAACA	10	86	0.116279	ATGLX1
1	3996607	+	AT1G11840	AT1G11840.1	639	AAACT	10	92	0.108696	ATGLX1
1	3996699	+	AT1G11840	AT1G11840.1	731	GGACC	10	95	0.105263	ATGLX1
1	3997509	+	AT1G11840	AT1G11840.1	1185	GAACT	11	102	0.107843	ATGLX1
1	3997551	+	AT1G11840	AT1G11840.1	1227	AAACC	20	103	0.194175	ATGLX1
1	3996607	+	AT1G11840	AT1G11840.2	614	AAACT	22	190	0.115789	ATGLX1
1	3996748	+	AT1G11840	AT1G11840.2	755	GAACC	20	193	0.103627	ATGLX1
1	3997551	+	AT1G11840	AT1G11840.2	1202	AAACC	30	200	0.15	ATGLX1
1	3997590	+	AT1G11840	AT1G11840.2	1241	AGACT	21	201	0.104478	ATGLX1
1	3997551	+	AT1G11840	AT1G11840.4	970	AAACC	13	50	0.26	ATGLX1
1	3997590	+	AT1G11840	AT1G11840.4	1009	AGACT	7	52	0.134615	ATGLX1
1	3997686	+	AT1G11840	AT1G11840.4	1105	AAACT	9	53	0.169811	ATGLX1
1	3997702	+	AT1G11840	AT1G11840.4	1121	GGACC	5	50	0.1	ATGLX1
1	3997551	+	AT1G11840	AT1G11840.6	1103	AAACC	5	50	0.1	ATGLX1
1	4002107	+	AT1G11860	AT1G11860.1	586	AGACA	45	319	0.141066	gene_source
1	4002223	+	AT1G11860	AT1G11860.1	702	GAACA	53	323	0.164087	gene_source
1	4003014	+	AT1G11860	AT1G11860.1	1275	GGACC	41	389	0.105398	gene_source
1	4003236	+	AT1G11860	AT1G11860.1	1497	AAACC	48	412	0.116505	gene_source
1	4002818	+	AT1G11860	AT1G11860.2	958	AGACA	11	67	0.164179	gene_source
1	4003014	+	AT1G11860	AT1G11860.2	1154	GGACC	17	99	0.171717	gene_source
1	4003153	+	AT1G11860	AT1G11860.2	1293	GGACT	19	114	0.166667	gene_source
1	4012312	+	AT1G11890	AT1G11890.1	595	GAACT	24	51	0.470588	SEC22
1	4012600	+	AT1G11890	AT1G11890.1	735	GAACC	13	56	0.232143	SEC22
1	4012998	+	AT1G11890	AT1G11890.1	989	AAACT	14	57	0.245614	SEC22
1	4018692	-	AT1G11910	AT1G11910.1	921	AAACA	77	294	0.261905	APA1
1	4018219	-	AT1G11910	AT1G11910.1	1085	AAACC	32	305	0.104918	APA1
1	4017723	-	AT1G11910	AT1G11910.1	1364	AAACA	69	323	0.213622	APA1
1	4017699	-	AT1G11910	AT1G11910.1	1388	GAACT	52	325	0.16	APA1
1	4017118	-	AT1G11910	AT1G11910.1	1696	AAACA	61	348	0.175287	APA1
1	4016908	-	AT1G11910	AT1G11910.1	1906	AAACT	28	258	0.108527	APA1
1	4018219	-	AT1G11910	AT1G11910.2	1713	AAACC	8	60	0.133333	APA1
1	4017118	-	AT1G11910	AT1G11910.2	2324	AAACA	7	53	0.132075	APA1
1	4051093	-	AT1G12000	AT1G12000.1	1390	AAACT	6	59	0.101695	PFP-BETA1
1	4090612	-	AT1G12090	AT1G12090.1	246	AAACA	257	1570	0.163694	ELP
1	4090246	-	AT1G12090	AT1G12090.1	612	GAACC	202	1902	0.106204	ELP
1	4108528	+	AT1G12110	AT1G12110.1	1129	AAACA	12	54	0.222222	NPF6.3
1	4109181	+	AT1G12110	AT1G12110.1	1782	GAACT	14	68	0.205882	NPF6.3
1	4109323	+	AT1G12110	AT1G12110.1	1924	GAACA	8	71	0.112676	NPF6.3
1	4150445	+	AT1G12230	AT1G12230.1	1098	AAACT	12	61	0.196721	gene_source
1	4150756	+	AT1G12230	AT1G12230.1	1325	GAACT	11	69	0.15942	gene_source
1	4150778	+	AT1G12230	AT1G12230.1	1347	GAACA	8	66	0.121212	gene_source
1	4150844	+	AT1G12230	AT1G12230.1	1413	AGACT	10	62	0.16129	gene_source
1	4155865	+	AT1G12240	AT1G12240.1	741	AGACC	9	74	0.121622	BFRUCT4
1	4155910	+	AT1G12240	AT1G12240.1	786	GAACC	9	78	0.115385	BFRUCT4
1	4156647	+	AT1G12240	AT1G12240.1	1417	AGACT	18	111	0.162162	BFRUCT4
1	4156903	+	AT1G12240	AT1G12240.1	1673	AAACA	17	127	0.133858	BFRUCT4
1	4157089	+	AT1G12240	AT1G12240.1	1774	AAACC	24	132	0.181818	BFRUCT4
1	4224897	+	AT1G12410	AT1G12410.1	852	AGACC	65	185	0.351351	CLPR2
1	4242141	-	AT1G12440	AT1G12440.1	613	AAACC	21	109	0.192661	SAP1
1	4242131	-	AT1G12440	AT1G12440.1	623	AAACC	16	109	0.146789	SAP1
1	4350146	+	AT1G12760	AT1G12760.1	1187	AAACA	6	51	0.117647	gene_source
1	4350171	+	AT1G12760	AT1G12760.1	1212	GAACT	11	51	0.215686	gene_source
1	4350218	+	AT1G12760	AT1G12760.1	1259	GAACA	6	51	0.117647	gene_source
1	4350389	+	AT1G12760	AT1G12760.1	1334	GAACT	9	51	0.176471	gene_source
1	4350579	+	AT1G12760	AT1G12760.1	1524	AAACA	7	54	0.12963	gene_source
1	4363923	-	AT1G12800	AT1G12800.1	1326	AAACC	6	53	0.113208	gene_source
1	4363819	-	AT1G12800	AT1G12800.1	1340	AGACC	8	53	0.150943	gene_source
1	4363789	-	AT1G12800	AT1G12800.1	1370	GAACA	14	55	0.254545	gene_source
1	4363765	-	AT1G12800	AT1G12800.1	1394	GAACC	6	56	0.107143	gene_source
1	4363584	-	AT1G12800	AT1G12800.1	1492	AAACA	9	58	0.155172	gene_source
1	4363324	-	AT1G12800	AT1G12800.1	1667	AAACC	9	61	0.147541	gene_source
1	4362964	-	AT1G12800	AT1G12800.1	1945	GAACT	9	70	0.128571	gene_source
1	4362712	-	AT1G12800	AT1G12800.1	2084	AGACC	17	79	0.21519	gene_source
1	4361989	-	AT1G12800	AT1G12800.1	2411	GAACC	12	93	0.129032	gene_source
1	4361706	-	AT1G12800	AT1G12800.1	2601	AGACT	12	96	0.125	gene_source
1	4377384	+	AT1G12840	AT1G12840.1	2162	AAACA	26	129	0.20155	VHA-C
1	4378348	+	AT1G12840	AT1G12840.1	2635	GAACT	38	164	0.231707	VHA-C
1	4378412	+	AT1G12840	AT1G12840.1	2699	AGACA	40	161	0.248447	VHA-C
1	4378425	+	AT1G12840	AT1G12840.1	2712	AGACA	20	160	0.125	VHA-C
1	4380427	-	AT1G12850	AT1G12850.1	1000	GAACT	23	51	0.45098	gene_source
1	4380239	-	AT1G12850	AT1G12850.1	1188	AAACA	6	58	0.103448	gene_source
1	4393689	-	AT1G12900	AT1G12900.1	426	AAACA	199	622	0.319936	GAPA-2
1	4393629	-	AT1G12900	AT1G12900.1	486	AAACC	73	640	0.114062	GAPA-2
1	4393437	-	AT1G12900	AT1G12900.1	601	GAACC	96	665	0.144361	GAPA-2
1	4393315	-	AT1G12900	AT1G12900.1	723	GAACT	136	678	0.20059	GAPA-2
1	4392964	-	AT1G12900	AT1G12900.1	987	AAACT	142	727	0.195323	GAPA-2
1	4392516	-	AT1G12900	AT1G12900.1	1435	AAACT	62	333	0.186186	GAPA-2
1	4392505	-	AT1G12900	AT1G12900.1	1446	AAACA	17	107	0.158879	GAPA-2
1	4394254	-	AT1G12900	AT1G12900.2	147	AAACC	14	77	0.181818	GAPA-2
1	4394052	-	AT1G12900	AT1G12900.2	256	AAACT	17	149	0.114094	GAPA-2
1	4393689	-	AT1G12900	AT1G12900.2	426	AAACA	40	147	0.272109	GAPA-2
1	4393629	-	AT1G12900	AT1G12900.2	486	AAACC	22	147	0.14966	GAPA-2
1	4393437	-	AT1G12900	AT1G12900.2	605	GAACC	36	149	0.241611	GAPA-2
1	4393315	-	AT1G12900	AT1G12900.2	727	GAACT	25	157	0.159236	GAPA-2
1	4392964	-	AT1G12900	AT1G12900.2	991	AAACT	26	206	0.126214	GAPA-2
1	4392888	-	AT1G12900	AT1G12900.2	1067	AAACT	25	218	0.114679	GAPA-2
1	4392631	-	AT1G12900	AT1G12900.2	1324	AGACT	55	253	0.217391	GAPA-2
1	4392516	-	AT1G12900	AT1G12900.2	1439	AAACT	13	94	0.138298	GAPA-2
1	4393689	-	AT1G12900	AT1G12900.3	350	AAACA	30	56	0.535714	GAPA-2
1	4393465	-	AT1G12900	AT1G12900.3	497	GAACT	13	79	0.164557	GAPA-2
1	4393031	-	AT1G12900	AT1G12900.3	844	GAACA	16	129	0.124031	GAPA-2
1	4392516	-	AT1G12900	AT1G12900.3	1359	AAACT	34	123	0.276423	GAPA-2
1	4394254	-	AT1G12900	AT1G12900.5	201	AAACC	91	614	0.148208	GAPA-2
1	4393765	-	AT1G12900	AT1G12900.5	404	GAACT	75	660	0.113636	GAPA-2
1	4393689	-	AT1G12900	AT1G12900.5	480	AAACA	210	666	0.315315	GAPA-2
1	4393618	-	AT1G12900	AT1G12900.5	551	AGACT	77	682	0.112903	GAPA-2
1	4393315	-	AT1G12900	AT1G12900.5	777	GAACT	207	710	0.291549	GAPA-2
1	4392516	-	AT1G12900	AT1G12900.5	1489	AAACT	25	169	0.147929	GAPA-2
1	4397391	-	AT1G12920	AT1G12920.1	613	GAACT	6	53	0.113208	ERF1-2
1	4396908	-	AT1G12920	AT1G12920.1	1096	AAACC	12	62	0.193548	ERF1-2
1	4396877	-	AT1G12920	AT1G12920.1	1127	AAACA	15	61	0.245902	ERF1-2
1	4396831	-	AT1G12920	AT1G12920.1	1173	AAACA	19	61	0.311475	ERF1-2
1	4396441	-	AT1G12920	AT1G12920.1	1563	GAACA	14	67	0.208955	ERF1-2
1	4396408	-	AT1G12920	AT1G12920.1	1596	AGACA	7	65	0.107692	ERF1-2
1	4435863	+	AT1G12990	AT1G12990.1	1858	AAACA	5	50	0.1	gene_source
1	4454014	+	AT1G13060	AT1G13060.1	682	AAACT	29	96	0.302083	PBE1
1	4454567	+	AT1G13060	AT1G13060.1	921	AAACT	12	101	0.118812	PBE1
1	4463207	+	AT1G13090	AT1G13090.2	1388	GAACT	7	51	0.137255	CYP71B28
1	4467270	+	AT1G13110	AT1G13110.1	177	AAACA	14	76	0.184211	CYP71B7
1	4467612	+	AT1G13110	AT1G13110.1	519	AGACA	21	89	0.235955	CYP71B7
1	4467745	+	AT1G13110	AT1G13110.1	652	AAACT	17	93	0.182796	CYP71B7
1	4467791	+	AT1G13110	AT1G13110.1	698	AGACC	10	95	0.105263	CYP71B7
1	4467993	+	AT1G13110	AT1G13110.1	900	AAACA	18	100	0.18	CYP71B7
1	4468268	+	AT1G13110	AT1G13110.1	1104	AAACA	15	113	0.132743	CYP71B7
1	4526034	-	AT1G13245	AT1G13245.1	171	AAACC	11	86	0.127907	RTFL17
1	4525678	-	AT1G13245	AT1G13245.1	527	AGACC	17	101	0.168317	RTFL17
1	4542333	+	AT1G13260	AT1G13260.1	166	AAACA	9	89	0.101124	RAV1
1	4542440	+	AT1G13260	AT1G13260.1	273	AAACC	44	95	0.463158	RAV1
1	4542625	+	AT1G13260	AT1G13260.1	458	AAACA	24	100	0.24	RAV1
1	4542811	+	AT1G13260	AT1G13260.1	644	AAACA	13	109	0.119266	RAV1
1	4543006	+	AT1G13260	AT1G13260.1	839	AAACA	23	123	0.186992	RAV1
1	4543071	+	AT1G13260	AT1G13260.1	904	GAACT	21	126	0.166667	RAV1
1	4545547	+	AT1G13270	AT1G13270.1	351	AAACT	7	67	0.104478	MAP1B
1	4545746	+	AT1G13270	AT1G13270.1	550	AAACT	17	74	0.22973	MAP1B
1	4545757	+	AT1G13270	AT1G13270.1	561	GAACT	9	75	0.12	MAP1B
1	4546250	+	AT1G13270	AT1G13270.1	801	GAACT	30	80	0.375	MAP1B
1	4547011	+	AT1G13270	AT1G13270.1	1076	GAACC	14	86	0.162791	MAP1B
1	4547063	+	AT1G13270	AT1G13270.1	1128	GGACT	12	87	0.137931	MAP1B
1	4547157	+	AT1G13270	AT1G13270.1	1222	AAACT	17	88	0.193182	MAP1B
1	4547238	+	AT1G13270	AT1G13270.1	1303	AGACC	11	61	0.180328	MAP1B
1	4548071	+	AT1G13280	AT1G13280.1	520	AAACA	32	66	0.484848	AOC4
1	4548090	+	AT1G13280	AT1G13280.1	539	AAACT	9	67	0.134328	AOC4
1	4570372	-	AT1G13340	AT1G13340.1	746	AGACC	13	95	0.136842	gene_source
1	4570266	-	AT1G13340	AT1G13340.1	772	GAACA	13	100	0.13	gene_source
1	4570051	-	AT1G13340	AT1G13340.1	987	GGACA	13	108	0.12037	gene_source
1	4569810	-	AT1G13340	AT1G13340.1	1228	AAACC	12	120	0.1	gene_source
1	4569792	-	AT1G13340	AT1G13340.1	1246	AGACT	12	120	0.1	gene_source
1	4577844	-	AT1G13360	AT1G13360.1	526	GAACA	19	99	0.191919	gene_source
1	4577217	-	AT1G13360	AT1G13360.1	1153	AAACT	20	142	0.140845	gene_source
1	4589719	-	AT1G13380	AT1G13380.1	391	AGACC	19	58	0.327586	gene_source
1	4609903	-	AT1G13440	AT1G13440.1	592	AAACT	171	1695	0.100885	GAPC2
1	4609766	-	AT1G13440	AT1G13440.1	638	GAACC	185	1722	0.107433	GAPC2
1	4608907	-	AT1G13440	AT1G13440.1	1140	AGACT	490	2044	0.239726	GAPC2
1	4608907	-	AT1G13440	AT1G13440.2	825	AGACT	14	70	0.2	GAPC2
1	4608394	-	AT1G13440	AT1G13440.2	1157	AAACT	25	244	0.102459	GAPC2
1	4621274	-	AT1G13470	AT1G13470.1	312	AAACC	8	78	0.102564	gene_source
1	4621243	-	AT1G13470	AT1G13470.1	343	AAACA	21	79	0.265823	gene_source
1	4620973	-	AT1G13470	AT1G13470.1	532	AAACC	31	91	0.340659	gene_source
1	4620695	-	AT1G13470	AT1G13470.1	810	AAACC	12	98	0.122449	gene_source
1	4620499	-	AT1G13470	AT1G13470.1	1006	GAACC	15	99	0.151515	gene_source
1	4620339	-	AT1G13470	AT1G13470.1	1166	GAACC	14	103	0.135922	gene_source
1	4761058	+	AT1G13930	AT1G13930.1	102	AAACA	110	723	0.152144	gene_source
1	4761120	+	AT1G13930	AT1G13930.1	164	AAACT	127	1106	0.114828	gene_source
1	4761172	+	AT1G13930	AT1G13930.1	216	GAACC	313	1145	0.273362	gene_source
1	4761149	+	AT1G13930	AT1G13930.2	138	AGACC	44	287	0.15331	gene_source
1	4761172	+	AT1G13930	AT1G13930.2	161	GAACC	65	291	0.223368	gene_source
1	4761178	+	AT1G13930	AT1G13930.2	167	AAACA	69	293	0.235495	gene_source
1	4761172	+	AT1G13930	AT1G13930.3	161	GAACC	62	292	0.212329	gene_source
1	4761178	+	AT1G13930	AT1G13930.3	167	AAACA	71	292	0.243151	gene_source
1	4761189	+	AT1G13930	AT1G13930.3	178	AGACC	30	292	0.10274	gene_source
1	4839874	+	AT1G14150	AT1G14150.1	74	AAACA	11	60	0.183333	PNSL2
1	4839955	+	AT1G14150	AT1G14150.1	155	AAACC	12	72	0.166667	PNSL2
1	4840166	+	AT1G14150	AT1G14150.1	366	AAACA	11	83	0.13253	PNSL2
1	4840207	+	AT1G14150	AT1G14150.1	407	GGACC	10	84	0.119048	PNSL2
1	4840250	+	AT1G14150	AT1G14150.1	450	AAACA	13	87	0.149425	PNSL2
1	4854688	-	AT1G14200	AT1G14200.1	600	AAACA	25	66	0.378788	gene_source
1	4854496	-	AT1G14200	AT1G14200.1	792	GAACC	9	69	0.130435	gene_source
1	4889518	+	AT1G14320	AT1G14320.2	808	GGACA	7	55	0.127273	RPL10A
1	4899292	+	AT1G14345	AT1G14345.1	248	AAACT	14	133	0.105263	gene_source
1	4911916	-	AT1G14360	AT1G14360.1	677	AAACC	9	73	0.123288	UTR3
1	4911744	-	AT1G14360	AT1G14360.1	752	GGACA	14	79	0.177215	UTR3
1	4911715	-	AT1G14360	AT1G14360.1	781	GAACC	14	81	0.17284	UTR3
1	4911303	-	AT1G14360	AT1G14360.1	1193	AAACT	12	88	0.136364	UTR3
1	4911237	-	AT1G14360	AT1G14360.1	1259	AAACT	23	70	0.328571	UTR3
1	4911204	-	AT1G14360	AT1G14360.1	1292	AAACC	8	53	0.150943	UTR3
1	4927747	-	AT1G14400	AT1G14400.1	573	AAACC	88	169	0.52071	UBC1
1	4927194	-	AT1G14400	AT1G14400.1	934	AAACT	37	148	0.25	UBC1
1	4927145	-	AT1G14400	AT1G14400.1	983	AAACA	14	104	0.134615	UBC1
1	4947472	-	AT1G14450	AT1G14450.1	145	AGACA	6	59	0.101695	gene_source
1	4946461	-	AT1G14450	AT1G14450.1	332	GAACT	12	64	0.1875	gene_source
1	4946369	-	AT1G14450	AT1G14450.2	478	GAACT	6	59	0.101695	gene_source
1	4962078	-	AT1G14510	AT1G14510.1	1213	AAACA	7	59	0.118644	AL7
1	5038417	+	AT1G14670	AT1G14670.1	455	GGACT	7	67	0.104478	TMN2
1	5038558	+	AT1G14670	AT1G14670.1	596	GGACC	9	74	0.121622	TMN2
1	5039601	+	AT1G14670	AT1G14670.1	1358	AAACA	16	99	0.161616	TMN2
1	5040313	+	AT1G14670	AT1G14670.1	1986	AGACA	19	132	0.143939	TMN2
1	5040460	+	AT1G14670	AT1G14670.1	2133	AGACT	19	126	0.150794	TMN2
1	5068286	-	AT1G14720	AT1G14720.1	392	GAACC	14	81	0.17284	XTH28
1	5067299	-	AT1G14720	AT1G14720.1	717	AGACA	10	95	0.105263	XTH28
1	5104612	-	AT1G14810	AT1G14810.1	239	AAACC	19	89	0.213483	gene_source
1	5104562	-	AT1G14810	AT1G14810.1	289	AGACA	13	90	0.144444	gene_source
1	5104329	-	AT1G14810	AT1G14810.1	522	AGACA	10	96	0.104167	gene_source
1	5104134	-	AT1G14810	AT1G14810.1	717	AAACC	15	102	0.147059	gene_source
1	5129493	-	AT1G14870	AT1G14870.1	239	AAACT	16	131	0.122137	PCR2
1	5128866	-	AT1G14870	AT1G14870.1	570	AAACA	29	217	0.133641	PCR2
1	5128821	-	AT1G14870	AT1G14870.1	615	GAACT	29	225	0.128889	PCR2
1	5128492	-	AT1G14870	AT1G14870.1	831	GAACA	93	212	0.438679	PCR2
1	5133065	-	AT1G14880	AT1G14880.1	491	AAACA	290	1502	0.193076	PCR1
1	5133020	-	AT1G14880	AT1G14880.1	536	GAACT	208	1534	0.135593	PCR1
1	5137320	+	AT1G14890	AT1G14890.1	447	AAACT	9	68	0.132353	gene_source
1	5137377	+	AT1G14890	AT1G14890.1	504	AAACT	9	72	0.125	gene_source
1	5137481	+	AT1G14890	AT1G14890.1	608	GAACC	37	77	0.480519	gene_source
1	5137744	+	AT1G14890	AT1G14890.1	871	AAACA	29	83	0.349398	gene_source
1	5166703	-	AT1G14980	AT1G14980.1	237	AAACC	20	69	0.289855	CPN10
1	5165947	-	AT1G14980	AT1G14980.1	565	GAACT	35	345	0.101449	CPN10
1	5171305	+	AT1G15010	AT1G15010.1	125	GAACC	63	130	0.484615	gene_source
1	5171513	+	AT1G15010	AT1G15010.1	333	GAACT	26	142	0.183099	gene_source
1	5171675	+	AT1G15010	AT1G15010.1	495	AAACT	17	142	0.119718	gene_source
1	5203888	+	AT1G15120	AT1G15120.1	555	AAACT	35	256	0.136719	gene_source
1	5203981	+	AT1G15120	AT1G15120.1	648	GAACT	96	250	0.384	gene_source
1	5203998	+	AT1G15120	AT1G15120.1	665	AAACC	28	241	0.116183	gene_source
1	5210609	-	AT1G15140	AT1G15140.1	977	AAACA	12	69	0.173913	gene_source
1	5210305	-	AT1G15140	AT1G15140.1	1198	AAACA	13	68	0.191176	gene_source
1	5242900	-	AT1G15230	AT1G15230.1	363	AAACA	14	50	0.28	gene_source
1	5242671	-	AT1G15230	AT1G15230.1	592	AGACT	7	55	0.127273	gene_source
1	5242607	-	AT1G15230	AT1G15230.1	656	GAACT	6	55	0.109091	gene_source
1	5249270	-	AT1G15250	AT1G15250.2	215	GAACA	7	60	0.116667	RPL37A
1	5248850	-	AT1G15250	AT1G15250.2	440	AAACA	10	68	0.147059	RPL37A
1	5252027	-	AT1G15270	AT1G15270.1	95	GAACC	21	200	0.105	gene_source
1	5250779	-	AT1G15270	AT1G15270.1	350	AAACA	37	231	0.160173	gene_source
1	5288317	+	AT1G15370	AT1G15370.1	655	GAACA	6	53	0.113208	gene_source
1	5296741	-	AT1G15400	AT1G15400.2	335	GAACT	16	110	0.145455	gene_source
1	5328774	+	AT1G15500	AT1G15500.1	2079	AGACT	21	163	0.128834	AATP2
1	5328842	+	AT1G15500	AT1G15500.1	2147	AAACT	29	130	0.223077	AATP2
1	5391145	+	AT1G15670	AT1G15670.1	1194	AAACA	6	52	0.115385	gene_source
1	5399835	+	AT1G15690	AT1G15690.1	712	GGACC	20	190	0.105263	AVP1
1	5401193	+	AT1G15690	AT1G15690.1	1802	AAACA	67	345	0.194203	AVP1
1	5401586	+	AT1G15690	AT1G15690.1	2065	GAACC	90	381	0.23622	AVP1
1	5401712	+	AT1G15690	AT1G15690.1	2191	AGACC	54	407	0.132678	AVP1
1	5402253	+	AT1G15690	AT1G15690.1	2570	AAACT	161	480	0.335417	AVP1
1	5402302	+	AT1G15690	AT1G15690.1	2619	AAACC	59	475	0.124211	AVP1
1	5402333	+	AT1G15690	AT1G15690.1	2650	GAACC	53	436	0.12156	AVP1
1	5402488	+	AT1G15690	AT1G15690.1	2805	AGACA	20	138	0.144928	AVP1
1	5413761	+	AT1G15740	AT1G15740.1	1382	AAACC	6	53	0.113208	gene_source
1	5414264	+	AT1G15740	AT1G15740.1	1717	AAACA	12	64	0.1875	gene_source
1	5414393	+	AT1G15740	AT1G15740.1	1769	AAACT	15	67	0.223881	gene_source
1	5414519	+	AT1G15740	AT1G15740.1	1895	AAACT	8	69	0.115942	gene_source
1	5414573	+	AT1G15740	AT1G15740.1	1949	GAACT	12	69	0.173913	gene_source
1	5414607	+	AT1G15740	AT1G15740.1	1983	AGACT	7	66	0.106061	gene_source
1	5447757	-	AT1G15820	AT1G15820.1	124	AAACA	30	248	0.120968	LHCB6
1	5446921	-	AT1G15820	AT1G15820.1	745	AGACC	468	3925	0.119236	LHCB6
1	5446499	-	AT1G15820	AT1G15820.1	1167	AAACA	72	295	0.244068	LHCB6
1	5472683	+	AT1G15930	AT1G15930.1	629	GGACT	7	52	0.134615	RPS12A
1	5472763	+	AT1G15930	AT1G15930.1	709	AAACT	6	55	0.109091	RPS12A
1	5472378	+	AT1G15930	AT1G15930.2	490	AGACC	73	394	0.185279	RPS12A
1	5472697	+	AT1G15930	AT1G15930.2	592	AGACA	41	402	0.10199	RPS12A
1	5472887	+	AT1G15930	AT1G15930.2	782	AGACT	42	209	0.200957	RPS12A
1	5478822	+	AT1G15950	AT1G15950.1	126	GAACC	7	54	0.12963	CCR1
1	5478972	+	AT1G15950	AT1G15950.1	276	GAACC	14	56	0.25	CCR1
1	5489559	+	AT1G15980	AT1G15980.1	415	AGACC	8	70	0.114286	PNSB1
1	5489899	+	AT1G15980	AT1G15980.1	657	AAACA	13	77	0.168831	PNSB1
1	5491220	+	AT1G15980	AT1G15980.1	1576	AAACA	15	99	0.151515	PNSB1
1	5494650	+	AT1G16000	AT1G16000.1	118	GAACA	7	62	0.112903	gene_source
1	5515833	+	AT1G16080	AT1G16080.1	1146	AAACT	14	67	0.208955	gene_source
1	5541295	+	AT1G16180	AT1G16180.1	841	AGACC	32	127	0.251969	gene_source
1	5542025	+	AT1G16180	AT1G16180.1	1313	GAACC	47	144	0.326389	gene_source
1	5542756	+	AT1G16180	AT1G16180.1	1849	GAACA	23	133	0.172932	gene_source
1	5556290	-	AT1G16240	AT1G16240.1	267	AAACT	7	52	0.134615	SYP51
1	5591970	+	AT1G16350	AT1G16350.1	1100	GAACT	5	50	0.1	gene_source
1	5592536	+	AT1G16350	AT1G16350.1	1467	AAACT	6	58	0.103448	gene_source
1	5592695	+	AT1G16350	AT1G16350.1	1626	AGACT	24	65	0.369231	gene_source
1	5609228	+	AT1G16410	AT1G16410.1	547	AGACA	22	211	0.104265	CYP79F1
1	5609482	+	AT1G16410	AT1G16410.1	801	AGACA	25	245	0.102041	CYP79F1
1	5610090	+	AT1G16410	AT1G16410.1	1298	AGACA	59	317	0.18612	CYP79F1
1	5610105	+	AT1G16410	AT1G16410.1	1313	AAACT	52	320	0.1625	CYP79F1
1	5610131	+	AT1G16410	AT1G16410.1	1339	AAACA	43	322	0.13354	CYP79F1
1	5611317	+	AT1G16410	AT1G16410.1	1996	AAACA	16	135	0.118519	CYP79F1
1	5623773	+	AT1G16470	AT1G16470.1	463	AAACA	14	89	0.157303	PAB1
1	5624688	+	AT1G16470	AT1G16470.1	701	AAACC	12	95	0.126316	PAB1
1	5625521	+	AT1G16470	AT1G16470.1	977	AAACT	13	100	0.13	PAB1
1	5625551	+	AT1G16470	AT1G16470.1	1007	GAACA	19	84	0.22619	PAB1
1	5711490	+	AT1G16700	AT1G16700.1	850	AGACA	9	58	0.155172	gene_source
1	5725321	+	AT1G16720	AT1G16720.1	1669	AAACA	8	60	0.133333	HCF173
1	5726086	+	AT1G16720	AT1G16720.1	1983	GAACT	27	67	0.402985	HCF173
1	5726202	+	AT1G16720	AT1G16720.1	2021	GAACA	7	67	0.104478	HCF173
1	5774992	+	AT1G16880	AT1G16880.1	742	AGACC	101	333	0.303303	ACR11
1	5775031	+	AT1G16880	AT1G16880.1	781	AAACA	70	344	0.203488	ACR11
1	5775206	+	AT1G16880	AT1G16880.1	860	GAACC	122	358	0.340782	ACR11
1	5775953	+	AT1G16880	AT1G16880.1	1066	GAACA	42	397	0.105793	ACR11
1	5778370	-	AT1G16890	AT1G16890.2	160	AAACC	10	88	0.113636	UBC36
1	5778086	-	AT1G16890	AT1G16890.2	242	AAACT	11	95	0.115789	UBC36
1	5776492	-	AT1G16890	AT1G16890.2	722	AAACT	23	106	0.216981	UBC36
1	5787677	-	AT1G16920	AT1G16920.1	628	AAACA	7	51	0.137255	RABA1B
1	5787510	-	AT1G16920	AT1G16920.1	795	AAACT	6	51	0.117647	RABA1B
1	5841338	-	AT1G17080	AT1G17080.1	408	AAACT	15	114	0.131579	gene_source
1	5840357	-	AT1G17080	AT1G17080.1	775	AAACA	18	130	0.138462	gene_source
1	5840336	-	AT1G17080	AT1G17080.1	796	AAACT	28	116	0.241379	gene_source
1	5844984	+	AT1G17100	AT1G17100.1	339	GAACC	13	113	0.115044	gene_source
1	5845021	+	AT1G17100	AT1G17100.1	376	GAACC	14	116	0.12069	gene_source
1	5845298	+	AT1G17100	AT1G17100.1	578	GAACT	18	130	0.138462	gene_source
1	5845376	+	AT1G17100	AT1G17100.1	656	AGACT	14	135	0.103704	gene_source
1	5887046	+	AT1G17220	AT1G17220.1	1919	AGACC	5	50	0.1	FUG1
1	5888374	+	AT1G17220	AT1G17220.1	2455	GGACC	9	67	0.134328	FUG1
1	5888600	+	AT1G17220	AT1G17220.1	2581	GGACC	20	67	0.298507	FUG1
1	5889671	+	AT1G17220	AT1G17220.1	3115	GAACA	22	87	0.252874	FUG1
1	5889801	+	AT1G17220	AT1G17220.1	3245	AAACT	14	95	0.147368	FUG1
1	5890226	+	AT1G17220	AT1G17220.1	3518	AGACT	18	106	0.169811	FUG1
1	5890347	+	AT1G17220	AT1G17220.1	3639	GAACC	12	69	0.173913	FUG1
1	5924798	+	AT1G17290	AT1G17290.1	1246	AAACA	19	173	0.109827	ALAAT1
1	5925881	+	AT1G17290	AT1G17290.1	1951	AGACA	48	280	0.171429	ALAAT1
1	5956544	-	AT1G17380	AT1G17380.1	663	GAACC	21	67	0.313433	TIFY11A
1	5956234	-	AT1G17380	AT1G17380.1	853	AGACA	25	70	0.357143	TIFY11A
1	5956215	-	AT1G17380	AT1G17380.1	872	AAACA	9	70	0.128571	TIFY11A
1	5956142	-	AT1G17380	AT1G17380.1	945	GAACA	9	72	0.125	TIFY11A
1	5980774	+	AT1G17420	AT1G17420.1	2339	GAACC	9	69	0.130435	LOX3
1	5980785	+	AT1G17420	AT1G17420.1	2350	AAACA	7	69	0.101449	LOX3
1	5980981	+	AT1G17420	AT1G17420.1	2546	AAACC	12	80	0.15	LOX3
1	5981165	+	AT1G17420	AT1G17420.1	2730	AGACA	10	88	0.113636	LOX3
1	6004844	+	AT1G17470	AT1G17470.1	659	AAACA	22	55	0.4	DRG1
1	6004849	+	AT1G17470	AT1G17470.1	664	AAACT	16	55	0.290909	DRG1
1	6005387	+	AT1G17470	AT1G17470.1	921	AGACT	27	60	0.45	DRG1
1	6008683	+	AT1G17490	AT1G17490.1	247	AAACA	12	56	0.214286	gene_source
1	6027763	+	AT1G17530	AT1G17530.1	277	AAACA	7	61	0.114754	TIM23-1
1	6027790	+	AT1G17530	AT1G17530.1	304	GAACT	7	61	0.114754	TIM23-1
1	6028290	+	AT1G17530	AT1G17530.1	804	GAACC	14	76	0.184211	TIM23-1
1	6062345	+	AT1G17620	AT1G17620.1	451	AAACC	21	80	0.2625	gene_source
1	6062683	+	AT1G17620	AT1G17620.1	789	AAACC	17	102	0.166667	gene_source
1	6063117	+	AT1G17620	AT1G17620.1	1223	AAACA	39	128	0.304688	gene_source
1	6101288	+	AT1G17745	AT1G17745.1	325	AAACT	47	102	0.460784	PGDH
1	6103902	+	AT1G17745	AT1G17745.1	1082	AAACT	22	155	0.141935	PGDH
1	6104036	+	AT1G17745	AT1G17745.1	1216	GAACC	56	159	0.352201	PGDH
1	6104451	+	AT1G17745	AT1G17745.1	1540	AGACT	47	172	0.273256	PGDH
1	6104487	+	AT1G17745	AT1G17745.1	1576	GAACC	64	174	0.367816	PGDH
1	6104538	+	AT1G17745	AT1G17745.1	1627	AAACA	37	179	0.206704	PGDH
1	6104823	+	AT1G17745	AT1G17745.1	1912	GAACA	41	197	0.208122	PGDH
1	6104874	+	AT1G17745	AT1G17745.1	1963	AAACA	31	200	0.155	PGDH
1	6104973	+	AT1G17745	AT1G17745.1	2062	AAACT	43	210	0.204762	PGDH
1	6105020	+	AT1G17745	AT1G17745.1	2109	AAACT	26	210	0.12381	PGDH
1	6105207	+	AT1G17745	AT1G17745.1	2296	GAACC	10	84	0.119048	PGDH
1	6104823	+	AT1G17745	AT1G17745.2	1942	GAACA	7	62	0.112903	PGDH
1	6104907	+	AT1G17745	AT1G17745.2	2026	GAACC	11	68	0.161765	PGDH
1	6104912	+	AT1G17745	AT1G17745.2	2031	AGACA	16	68	0.235294	PGDH
1	6144707	+	AT1G17840	AT1G17840.1	1741	GGACT	6	55	0.109091	ABCG11
1	6146008	+	AT1G17840	AT1G17840.1	2694	AAACT	12	84	0.142857	ABCG11
1	6146040	+	AT1G17840	AT1G17840.1	2726	AAACC	13	76	0.171053	ABCG11
1	6153009	-	AT1G17880	AT1G17880.1	356	AAACA	37	349	0.106017	BTF3
1	6152556	-	AT1G17880	AT1G17880.1	631	AGACC	80	365	0.219178	BTF3
1	6152539	-	AT1G17880	AT1G17880.1	648	AAACC	87	358	0.243017	BTF3
1	6212833	-	AT1G18060	AT1G18060.1	424	AAACA	27	151	0.178808	gene_source
1	6212168	-	AT1G18060	AT1G18060.1	855	AGACC	24	172	0.139535	gene_source
1	6211960	-	AT1G18060	AT1G18060.1	1063	GAACT	26	171	0.152047	gene_source
1	6214891	-	AT1G18070	AT1G18070.1	1414	AAACC	14	55	0.254545	gene_source
1	6214026	-	AT1G18070	AT1G18070.1	1879	AAACC	7	68	0.102941	gene_source
1	6222456	+	AT1G18080	AT1G18080.1	256	AAACT	41	378	0.108466	RACK1A
1	6222633	+	AT1G18080	AT1G18080.1	433	GGACA	58	401	0.144638	RACK1A
1	6223089	+	AT1G18080	AT1G18080.1	889	GAACA	71	490	0.144898	RACK1A
1	6255580	+	AT1G18170	AT1G18170.1	1014	AAACA	11	55	0.2	FKBP17-2
1	6268609	-	AT1G18210	AT1G18210.1	331	GAACT	48	396	0.121212	CML27
1	6268032	-	AT1G18210	AT1G18210.1	908	GAACT	21	151	0.139073	CML27
1	6299839	+	AT1G18300	AT1G18300.1	171	AAACA	23	130	0.176923	NUDT4
1	6300849	+	AT1G18300	AT1G18300.1	846	AAACA	20	181	0.110497	NUDT4
1	6301049	+	AT1G18300	AT1G18300.1	1046	AGACA	20	140	0.142857	NUDT4
1	6378063	-	AT1G18540	AT1G18540.1	309	GAACT	76	528	0.143939	RPL6A
1	6377886	-	AT1G18540	AT1G18540.1	398	GGACC	98	554	0.176895	RPL6A
1	6377469	-	AT1G18540	AT1G18540.1	713	AAACC	92	606	0.151815	RPL6A
1	6389882	+	AT1G18570	AT1G18570.1	484	GAACT	13	80	0.1625	MYB51
1	6390268	+	AT1G18570	AT1G18570.1	667	GAACC	11	100	0.11	MYB51
1	6390287	+	AT1G18570	AT1G18570.1	686	GAACT	31	100	0.31	MYB51
1	6390494	+	AT1G18570	AT1G18570.1	893	GAACA	13	108	0.12037	MYB51
1	6398971	+	AT1G18590	AT1G18590.1	441	AAACC	8	57	0.140351	SOT17
1	6458116	-	AT1G18720	AT1G18720.1	1077	GAACC	12	102	0.117647	gene_source
1	6457951	-	AT1G18720	AT1G18720.1	1242	AGACC	21	105	0.2	gene_source
1	6457914	-	AT1G18720	AT1G18720.1	1279	AAACT	16	101	0.158416	gene_source
1	6459623	-	AT1G18720	AT1G18720.2	708	AAACA	14	81	0.17284	gene_source
1	6457951	-	AT1G18720	AT1G18720.2	1362	AGACC	25	59	0.423729	gene_source
1	6457914	-	AT1G18720	AT1G18720.2	1399	AAACT	11	55	0.2	gene_source
1	6462111	+	AT1G18730	AT1G18730.1	754	AAACT	36	101	0.356436	PNSB4
1	6462130	+	AT1G18730	AT1G18730.1	773	AAACC	28	94	0.297872	PNSB4
1	6523906	-	AT1G18890	AT1G18890.1	1656	GAACT	24	50	0.48	CPK10
1	6523897	-	AT1G18890	AT1G18890.1	1665	AAACT	18	51	0.352941	CPK10
1	6523628	-	AT1G18890	AT1G18890.1	1817	AAACT	6	55	0.109091	CPK10
1	6523339	-	AT1G18890	AT1G18890.1	2106	AAACA	28	53	0.528302	CPK10
1	6562104	-	AT1G19000	AT1G19000.2	496	AAACT	16	123	0.130081	gene_source
1	6562039	-	AT1G19000	AT1G19000.2	561	GAACC	16	127	0.125984	gene_source
1	6561642	-	AT1G19000	AT1G19000.2	658	GAACT	33	134	0.246269	gene_source
1	6561483	-	AT1G19000	AT1G19000.2	817	AAACA	20	149	0.134228	gene_source
1	6561327	-	AT1G19000	AT1G19000.2	973	AAACC	17	159	0.106918	gene_source
1	6561247	-	AT1G19000	AT1G19000.2	1053	AAACA	18	166	0.108434	gene_source
1	6561175	-	AT1G19000	AT1G19000.2	1125	AAACT	34	159	0.213836	gene_source
1	6561125	-	AT1G19000	AT1G19000.2	1175	GAACA	36	155	0.232258	gene_source
1	6561047	-	AT1G19000	AT1G19000.2	1253	AAACT	30	152	0.197368	gene_source
1	6568254	+	AT1G19020	AT1G19020.1	253	AAACA	29	278	0.104317	gene_source
1	6568385	+	AT1G19020	AT1G19020.1	384	AAACC	48	296	0.162162	gene_source
1	6568396	+	AT1G19020	AT1G19020.1	395	AAACA	48	299	0.160535	gene_source
1	6568415	+	AT1G19020	AT1G19020.1	414	AAACT	31	299	0.103679	gene_source
1	6609857	-	AT1G19130	AT1G19130.1	325	GAACT	37	84	0.440476	gene_source
1	6612886	+	AT1G19150	AT1G19150.1	257	AGACC	16	110	0.145455	LHCA6
1	6612982	+	AT1G19150	AT1G19150.1	353	GAACC	26	113	0.230088	LHCA6
1	6613853	+	AT1G19150	AT1G19150.1	1043	GAACT	49	150	0.326667	LHCA6
1	6622149	+	AT1G19180	AT1G19180.1	285	AAACA	54	163	0.331288	TIFY10A
1	6622764	+	AT1G19180	AT1G19180.1	702	AAACC	51	190	0.268421	TIFY10A
1	6622879	+	AT1G19180	AT1G19180.1	817	AAACT	78	198	0.393939	TIFY10A
1	6623005	+	AT1G19180	AT1G19180.1	943	AAACC	22	203	0.108374	TIFY10A
1	6623039	+	AT1G19180	AT1G19180.1	977	AAACC	38	206	0.184466	TIFY10A
1	6623109	+	AT1G19180	AT1G19180.1	1047	GAACT	22	213	0.103286	TIFY10A
1	6623219	+	AT1G19180	AT1G19180.1	1157	AAACC	27	224	0.120536	TIFY10A
1	6623227	+	AT1G19180	AT1G19180.1	1165	AAACC	23	223	0.103139	TIFY10A
1	6623375	+	AT1G19180	AT1G19180.1	1313	AAACT	23	150	0.153333	TIFY10A
1	6623394	+	AT1G19180	AT1G19180.1	1332	AAACT	17	132	0.128788	TIFY10A
1	6623219	+	AT1G19180	AT1G19180.2	1106	AAACC	19	88	0.215909	TIFY10A
1	6623227	+	AT1G19180	AT1G19180.2	1114	AAACC	9	89	0.101124	TIFY10A
1	6622149	+	AT1G19180	AT1G19180.3	95	AAACA	22	92	0.23913	TIFY10A
1	6622764	+	AT1G19180	AT1G19180.3	512	AAACC	62	217	0.285714	TIFY10A
1	6622879	+	AT1G19180	AT1G19180.3	627	AAACT	73	231	0.316017	TIFY10A
1	6623005	+	AT1G19180	AT1G19180.3	753	AAACC	62	238	0.260504	TIFY10A
1	6623039	+	AT1G19180	AT1G19180.3	787	AAACC	29	242	0.119835	TIFY10A
1	6623109	+	AT1G19180	AT1G19180.3	857	GAACT	25	249	0.100402	TIFY10A
1	6623219	+	AT1G19180	AT1G19180.3	967	AAACC	33	259	0.127413	TIFY10A
1	6623227	+	AT1G19180	AT1G19180.3	975	AAACC	30	259	0.11583	TIFY10A
1	6623327	+	AT1G19180	AT1G19180.3	1075	AGACA	35	271	0.129151	TIFY10A
1	6623375	+	AT1G19180	AT1G19180.3	1123	AAACT	43	274	0.156934	TIFY10A
1	6689090	+	AT1G19350	AT1G19350.1	393	GAACT	28	94	0.297872	BES1
1	6689711	+	AT1G19350	AT1G19350.1	697	AAACC	33	103	0.320388	BES1
1	6689718	+	AT1G19350	AT1G19350.1	704	AAACC	14	103	0.135922	BES1
1	6689772	+	AT1G19350	AT1G19350.1	758	AAACA	32	103	0.31068	BES1
1	6689792	+	AT1G19350	AT1G19350.1	778	GAACT	11	103	0.106796	BES1
1	6690071	+	AT1G19350	AT1G19350.1	1057	GAACA	11	108	0.101852	BES1
1	6689711	+	AT1G19350	AT1G19350.4	802	AAACC	10	50	0.2	BES1
1	6689772	+	AT1G19350	AT1G19350.4	863	AAACA	13	53	0.245283	BES1
1	6689792	+	AT1G19350	AT1G19350.4	883	GAACT	6	53	0.113208	BES1
1	6690071	+	AT1G19350	AT1G19350.4	1162	GAACA	6	58	0.103448	BES1
1	6698098	+	AT1G19380	AT1G19380.1	225	AAACC	14	138	0.101449	gene_source
1	6698192	+	AT1G19380	AT1G19380.1	319	AAACC	21	188	0.111702	gene_source
1	6774149	-	AT1G19570	AT1G19570.1	251	AAACC	368	1111	0.331233	DHAR1
1	6802147	-	AT1G19660	AT1G19660.1	446	AAACT	13	107	0.121495	BBD2
1	6800773	-	AT1G19660	AT1G19660.1	1148	AAACA	24	122	0.196721	BBD2
1	6800736	-	AT1G19660	AT1G19660.1	1185	AGACC	22	122	0.180328	BBD2
1	6800593	-	AT1G19660	AT1G19660.1	1239	GAACA	17	124	0.137097	BBD2
1	6804439	-	AT1G19670	AT1G19670.1	501	AAACT	67	409	0.163814	CLH1
1	6804304	-	AT1G19670	AT1G19670.1	636	AGACC	109	429	0.254079	CLH1
1	6804236	-	AT1G19670	AT1G19670.1	704	GAACC	104	438	0.237443	CLH1
1	6804210	-	AT1G19670	AT1G19670.1	730	AAACC	53	443	0.119639	CLH1
1	6804190	-	AT1G19670	AT1G19670.1	750	GGACA	49	445	0.110112	CLH1
1	6804167	-	AT1G19670	AT1G19670.1	773	GAACC	71	451	0.157428	CLH1
1	6804109	-	AT1G19670	AT1G19670.1	831	AAACC	61	461	0.132321	CLH1
1	6803679	-	AT1G19670	AT1G19670.1	1261	AAACT	53	343	0.154519	CLH1
1	6824487	+	AT1G19740	AT1G19740.1	242	AAACA	6	51	0.117647	gene_source
1	6824718	+	AT1G19740	AT1G19740.1	473	AAACA	9	53	0.169811	gene_source
1	6832461	+	AT1G19770	AT1G19770.1	137	AAACC	34	178	0.191011	PUP14
1	6832765	+	AT1G19770	AT1G19770.1	346	AAACC	29	210	0.138095	PUP14
1	6832806	+	AT1G19770	AT1G19770.1	387	AAACT	25	218	0.114679	PUP14
1	6913344	+	AT1G19910	AT1G19910.1	344	AAACT	29	283	0.102473	VHA-C2
1	6914425	+	AT1G19910	AT1G19910.1	917	AAACA	56	344	0.162791	VHA-C2
1	6915978	-	AT1G19920	AT1G19920.1	761	GAACT	11	56	0.196429	APS2
1	6915926	-	AT1G19920	AT1G19920.1	813	AAACT	6	57	0.105263	APS2
1	6915844	-	AT1G19920	AT1G19920.1	895	AAACA	13	58	0.224138	APS2
1	6914859	-	AT1G19920	AT1G19920.1	1573	AAACA	12	80	0.15	APS2
1	6914803	-	AT1G19920	AT1G19920.1	1629	AAACT	9	81	0.111111	APS2
1	6914709	-	AT1G19920	AT1G19920.1	1723	AAACT	11	71	0.15493	APS2
1	6928405	+	AT1G19960	AT1G19960.1	670	AGACC	340	464	0.732759	gene_source
1	6928473	+	AT1G19960	AT1G19960.1	738	AAACC	22	54	0.407407	gene_source
1	6938385	-	AT1G20010	AT1G20010.1	1349	AAACA	57	193	0.295337	TUBB5
1	6937955	-	AT1G20010	AT1G20010.1	1779	AAACA	30	216	0.138889	TUBB5
1	6944226	+	AT1G20020	AT1G20020.1	955	AAACA	51	459	0.111111	LFNR2
1	6944513	+	AT1G20020	AT1G20020.1	1068	GAACT	83	467	0.17773	LFNR2
1	6944909	+	AT1G20020	AT1G20020.1	1377	GAACA	111	442	0.251131	LFNR2
1	6943713	+	AT1G20020	AT1G20020.2	962	AAACC	6	59	0.101695	LFNR2
1	6943839	+	AT1G20020	AT1G20020.2	1013	AGACT	8	62	0.129032	LFNR2
1	6944226	+	AT1G20020	AT1G20020.2	1198	AAACA	8	75	0.106667	LFNR2
1	6944513	+	AT1G20020	AT1G20020.2	1311	GAACT	17	84	0.202381	LFNR2
1	6944909	+	AT1G20020	AT1G20020.2	1620	GAACA	13	53	0.245283	LFNR2
1	6944914	+	AT1G20020	AT1G20020.2	1625	AAACT	8	53	0.150943	LFNR2
1	6944630	+	AT1G20020	AT1G20020.3	1093	AGACA	8	53	0.150943	LFNR2
1	6944655	+	AT1G20020	AT1G20020.3	1118	GGACT	8	54	0.148148	LFNR2
1	6944909	+	AT1G20020	AT1G20020.3	1285	GAACA	6	60	0.1	LFNR2
1	6950268	+	AT1G20050	AT1G20050.1	922	AAACT	15	124	0.120968	HYD1
1	6958815	-	AT1G20070	AT1G20070.1	334	AAACA	9	50	0.18	gene_source
1	6958786	-	AT1G20070	AT1G20070.1	363	GAACC	11	50	0.22	gene_source
1	6958353	-	AT1G20070	AT1G20070.1	796	AAACC	6	54	0.111111	gene_source
1	6958171	-	AT1G20070	AT1G20070.1	978	GAACT	9	52	0.173077	gene_source
1	6969800	-	AT1G20100	AT1G20100.1	709	AAACC	17	95	0.178947	gene_source
1	6969770	-	AT1G20100	AT1G20100.1	739	AAACC	24	95	0.252632	gene_source
1	6974553	+	AT1G20110	AT1G20110.1	1911	AAACC	9	63	0.142857	FREE1
1	7001791	-	AT1G20200	AT1G20200.1	1228	GAACA	7	54	0.12963	RPN3A
1	7001722	-	AT1G20200	AT1G20200.1	1297	AAACC	24	56	0.428571	RPN3A
1	7001408	-	AT1G20200	AT1G20200.1	1611	AGACA	13	62	0.209677	RPN3A
1	7008553	-	AT1G20225	AT1G20225.1	441	AAACA	7	58	0.12069	gene_source
1	7008003	-	AT1G20225	AT1G20225.1	727	AGACA	8	62	0.129032	gene_source
1	7016980	+	AT1G20260	AT1G20260.1	259	AGACT	8	64	0.125	VHA-B3
1	7017004	+	AT1G20260	AT1G20260.1	283	GAACT	16	64	0.25	VHA-B3
1	7018308	+	AT1G20260	AT1G20260.1	707	GAACT	9	79	0.113924	VHA-B3
1	7018766	+	AT1G20260	AT1G20260.1	890	AAACA	14	80	0.175	VHA-B3
1	7020252	+	AT1G20260	AT1G20260.1	1675	AAACA	16	130	0.123077	VHA-B3
1	7020291	+	AT1G20260	AT1G20260.1	1714	AAACC	20	132	0.151515	VHA-B3
1	7020301	+	AT1G20260	AT1G20260.1	1724	AAACA	17	134	0.126866	VHA-B3
1	7020460	+	AT1G20260	AT1G20260.1	1883	AAACT	24	128	0.1875	VHA-B3
1	7020484	+	AT1G20260	AT1G20260.1	1907	AAACC	22	117	0.188034	VHA-B3
1	7020508	+	AT1G20260	AT1G20260.1	1931	AAACT	12	89	0.134831	VHA-B3
1	7039898	-	AT1G20330	AT1G20330.1	334	AAACA	26	101	0.257426	SMT2
1	7038995	-	AT1G20330	AT1G20330.1	1237	AAACC	17	155	0.109677	SMT2
1	7038951	-	AT1G20330	AT1G20330.1	1281	AAACA	18	157	0.11465	SMT2
1	7043345	-	AT1G20340	AT1G20340.1	48	AAACT	63	585	0.107692	DRT112
1	7043180	-	AT1G20340	AT1G20340.1	213	AAACT	1217	7679	0.158484	DRT112
1	7043131	-	AT1G20340	AT1G20340.1	262	GAACT	1225	7857	0.155912	DRT112
1	7044137	+	AT1G20350	AT1G20350.1	510	AAACA	29	64	0.453125	TIM17-1
1	7044247	+	AT1G20350	AT1G20350.1	620	AGACT	9	66	0.136364	TIM17-1
1	7044337	+	AT1G20350	AT1G20350.1	710	GAACT	15	67	0.223881	TIM17-1
1	7085689	-	AT1G20440	AT1G20440.1	1185	AAACT	44	401	0.109726	COR47
1	7085470	-	AT1G20440	AT1G20440.1	1404	GAACC	51	460	0.11087	COR47
1	7089068	-	AT1G20450	AT1G20450.1	539	AGACC	85	393	0.216285	ERD10
1	7088886	-	AT1G20450	AT1G20450.1	721	GAACA	78	431	0.180974	ERD10
1	7088830	-	AT1G20450	AT1G20450.1	777	AAACA	52	442	0.117647	ERD10
1	7088606	-	AT1G20450	AT1G20450.1	911	AAACA	61	490	0.12449	ERD10
1	7088541	-	AT1G20450	AT1G20450.1	976	AAACC	260	500	0.52	ERD10
1	7088363	-	AT1G20450	AT1G20450.1	1154	AAACA	57	534	0.106742	ERD10
1	7088059	-	AT1G20450	AT1G20450.1	1458	AAACA	25	189	0.132275	ERD10
1	7105816	-	AT1G20510	AT1G20510.1	306	AAACT	7	69	0.101449	4CLL5
1	7105488	-	AT1G20510	AT1G20510.1	634	AAACA	15	83	0.180723	4CLL5
1	7105329	-	AT1G20510	AT1G20510.1	793	GAACC	14	90	0.155556	4CLL5
1	7105318	-	AT1G20510	AT1G20510.1	804	GAACC	16	90	0.177778	4CLL5
1	7103709	-	AT1G20510	AT1G20510.1	1842	GAACC	16	147	0.108844	4CLL5
1	7103472	-	AT1G20510	AT1G20510.1	2079	AAACA	9	76	0.118421	4CLL5
1	7129952	+	AT1G20580	AT1G20580.1	352	AAACA	16	68	0.235294	SMD3B
1	7130474	+	AT1G20580	AT1G20580.1	611	GAACA	8	76	0.105263	SMD3B
1	7130489	+	AT1G20580	AT1G20580.1	626	AAACA	10	76	0.131579	SMD3B
1	7145583	+	AT1G20620	AT1G20620.1	1315	GAACT	907	6478	0.140012	CAT3
1	7145909	+	AT1G20620	AT1G20620.1	1457	AAACA	1156	6662	0.173521	CAT3
1	7144833	+	AT1G20620	AT1G20620.4	1454	AAACT	92	707	0.130127	CAT3
1	7144928	+	AT1G20620	AT1G20620.4	1549	AAACA	132	795	0.166038	CAT3
1	7144959	+	AT1G20620	AT1G20620.4	1580	GGACT	88	831	0.105897	CAT3
1	7145899	+	AT1G20620	AT1G20620.4	2336	GAACA	183	1057	0.173132	CAT3
1	7145909	+	AT1G20620	AT1G20620.4	2346	AAACA	202	1066	0.189493	CAT3
1	7145953	+	AT1G20620	AT1G20620.4	2390	AGACA	128	1098	0.116576	CAT3
1	7144594	+	AT1G20620	AT1G20620.6	1206	AAACC	42	278	0.151079	CAT3
1	7144689	+	AT1G20620	AT1G20620.6	1301	AAACC	66	384	0.171875	CAT3
1	7144851	+	AT1G20620	AT1G20620.6	1371	GAACA	55	448	0.122768	CAT3
1	7144915	+	AT1G20620	AT1G20620.6	1435	AAACC	72	499	0.144289	CAT3
1	7145242	+	AT1G20620	AT1G20620.6	1762	AAACT	103	821	0.125457	CAT3
1	7145583	+	AT1G20620	AT1G20620.6	2103	GAACT	105	779	0.134788	CAT3
1	7145909	+	AT1G20620	AT1G20620.6	2245	AAACA	134	937	0.14301	CAT3
1	7146151	+	AT1G20620	AT1G20620.6	2395	GGACA	122	1074	0.113594	CAT3
1	7177477	+	AT1G20693	AT1G20693.1	315	GGACC	44	296	0.148649	HMGB2
1	7177830	+	AT1G20693	AT1G20693.1	393	AAACC	84	310	0.270968	HMGB2
1	7177477	+	AT1G20693	AT1G20693.3	287	GGACC	20	150	0.133333	HMGB2
1	7177830	+	AT1G20693	AT1G20693.3	365	AAACC	39	156	0.25	HMGB2
1	7179594	+	AT1G20696	AT1G20696.1	310	AAACC	39	232	0.168103	HMGB3
1	7181324	+	AT1G20696	AT1G20696.1	925	AAACT	66	281	0.234875	HMGB3
1	7238843	+	AT1G20823	AT1G20823.1	151	AAACA	17	79	0.21519	ATL80
1	7239124	+	AT1G20823	AT1G20823.1	432	GAACA	9	90	0.1	ATL80
1	7297800	-	AT1G20950	AT1G20950.1	1913	AAACC	6	59	0.101695	PFP-ALPHA1
1	7297456	-	AT1G20950	AT1G20950.1	2153	AAACT	11	63	0.174603	PFP-ALPHA1
1	7297341	-	AT1G20950	AT1G20950.1	2268	AGACA	9	60	0.15	PFP-ALPHA1
1	7328266	+	AT1G20980	AT1G20980.1	3094	GAACT	15	51	0.294118	SPL14
1	7328533	+	AT1G20980	AT1G20980.1	3279	GAACA	8	59	0.135593	SPL14
1	7328656	+	AT1G20980	AT1G20980.1	3402	AAACA	9	64	0.140625	SPL14
1	7328985	+	AT1G20980	AT1G20980.1	3731	AGACA	9	70	0.128571	SPL14
1	7338116	+	AT1G21000	AT1G21000.1	427	AAACA	11	64	0.171875	gene_source
1	7338186	+	AT1G21000	AT1G21000.1	497	AAACA	12	66	0.181818	gene_source
1	7338356	+	AT1G21000	AT1G21000.1	580	AGACA	11	67	0.164179	gene_source
1	7338373	+	AT1G21000	AT1G21000.1	597	AGACA	17	68	0.25	gene_source
1	7339266	+	AT1G21000	AT1G21000.1	1233	GAACA	7	70	0.1	gene_source
1	7374453	+	AT1G21065	AT1G21065.1	339	AAACC	13	100	0.13	gene_source
1	7375354	+	AT1G21065	AT1G21065.1	669	GAACT	13	122	0.106557	gene_source
1	7375735	+	AT1G21065	AT1G21065.1	840	AAACC	12	93	0.129032	gene_source
1	7379425	-	AT1G21080	AT1G21080.1	1246	GAACT	18	57	0.315789	gene_source
1	7379416	-	AT1G21080	AT1G21080.1	1255	AAACT	10	57	0.175439	gene_source
1	7378821	-	AT1G21080	AT1G21080.1	1445	AAACT	30	56	0.535714	gene_source
1	7400574	-	AT1G21130	AT1G21130.1	163	AAACA	27	193	0.139896	IGMT4
1	7400428	-	AT1G21130	AT1G21130.1	309	AAACC	76	215	0.353488	IGMT4
1	7399152	-	AT1G21130	AT1G21130.1	1406	AAACA	58	283	0.204947	IGMT4
1	7419872	-	AT1G21190	AT1G21190.1	512	AAACA	12	54	0.222222	LSM3A
1	7419864	-	AT1G21190	AT1G21190.1	520	AAACC	10	54	0.185185	LSM3A
1	7439818	+	AT1G21250	AT1G21250.1	648	AAACT	18	155	0.116129	WAK1
1	7440049	+	AT1G21250	AT1G21250.1	879	AAACT	38	183	0.20765	WAK1
1	7440478	+	AT1G21250	AT1G21250.1	1223	AGACA	58	207	0.280193	WAK1
1	7440599	+	AT1G21250	AT1G21250.1	1344	GGACT	30	223	0.134529	WAK1
1	7441541	+	AT1G21250	AT1G21250.1	2198	AAACA	42	368	0.11413	WAK1
1	7441748	+	AT1G21250	AT1G21250.1	2405	AAACA	78	395	0.197468	WAK1
1	7441881	+	AT1G21250	AT1G21250.1	2538	AAACT	170	411	0.413625	WAK1
1	7441938	+	AT1G21250	AT1G21250.1	2595	AAACT	77	360	0.213889	WAK1
1	7445928	+	AT1G21270	AT1G21270.1	1106	AGACA	8	51	0.156863	WAK2
1	7446152	+	AT1G21270	AT1G21270.1	1254	GAACC	19	53	0.358491	WAK2
1	7447187	+	AT1G21270	AT1G21270.1	2289	AAACA	11	92	0.119565	WAK2
1	7454872	-	AT1G21310	AT1G21310.1	138	AAACA	32	199	0.160804	EXT3
1	7454851	-	AT1G21310	AT1G21310.1	159	AAACA	24	206	0.116505	EXT3
1	7454383	-	AT1G21310	AT1G21310.1	627	AAACA	38	354	0.107345	EXT3
1	7502919	-	AT1G21440	AT1G21440.1	678	GAACA	11	77	0.142857	gene_source
1	7502453	-	AT1G21440	AT1G21440.1	1054	GAACC	25	85	0.294118	gene_source
1	7502443	-	AT1G21440	AT1G21440.1	1064	AGACC	10	85	0.117647	gene_source
1	7502333	-	AT1G21440	AT1G21440.1	1174	AAACA	11	87	0.126437	gene_source
1	7530107	-	AT1G21500	AT1G21500.1	475	AAACT	63	521	0.120921	gene_source
1	7530071	-	AT1G21500	AT1G21500.1	511	AAACC	65	522	0.124521	gene_source
1	7530027	-	AT1G21500	AT1G21500.1	555	AAACC	122	497	0.245473	gene_source
1	7534765	-	AT1G21520	AT1G21520.1	163	AAACA	25	211	0.118483	gene_source
1	7534605	-	AT1G21520	AT1G21520.1	323	AAACA	24	230	0.104348	gene_source
1	7553623	-	AT1G21550	AT1G21550.1	353	AAACA	10	67	0.149254	CML44
1	7553196	-	AT1G21550	AT1G21550.1	780	AAACT	24	66	0.363636	CML44
1	7572533	-	AT1G21600	AT1G21600.1	668	GAACC	22	52	0.423077	PTAC6
1	7571569	-	AT1G21600	AT1G21600.1	997	AGACA	10	60	0.166667	PTAC6
1	7571310	-	AT1G21600	AT1G21600.1	1256	GGACT	7	65	0.107692	PTAC6
1	7611952	+	AT1G21670	AT1G21670.1	1712	AAACC	14	76	0.184211	gene_source
1	7612352	+	AT1G21670	AT1G21670.1	2112	GGACC	18	89	0.202247	gene_source
1	7613301	+	AT1G21680	AT1G21680.1	468	AAACC	14	59	0.237288	gene_source
1	7613995	+	AT1G21680	AT1G21680.1	1162	AAACA	11	75	0.146667	gene_source
1	7614228	+	AT1G21680	AT1G21680.1	1395	AAACC	15	88	0.170455	gene_source
1	7626380	+	AT1G21720	AT1G21720.1	199	AAACC	17	111	0.153153	PBC1
1	7626877	+	AT1G21720	AT1G21720.1	468	AAACT	13	129	0.100775	PBC1
1	7645738	+	AT1G21750	AT1G21750.1	129	AAACA	24	161	0.149068	PDIL1-1
1	7646868	+	AT1G21750	AT1G21750.1	667	AAACT	62	314	0.197452	PDIL1-1
1	7647009	+	AT1G21750	AT1G21750.1	808	AAACC	50	328	0.152439	PDIL1-1
1	7647195	+	AT1G21750	AT1G21750.1	918	AAACA	80	343	0.233236	PDIL1-1
1	7647671	+	AT1G21750	AT1G21750.1	1083	GAACA	40	387	0.103359	PDIL1-1
1	7651907	-	AT1G21770	AT1G21770.1	311	AAACC	19	180	0.105556	gene_source
1	7651751	-	AT1G21770	AT1G21770.1	467	AAACA	17	149	0.114094	gene_source
1	7651660	-	AT1G21770	AT1G21770.1	558	AAACA	9	53	0.169811	gene_source
1	7691416	-	AT1G21900	AT1G21900.1	623	AAACT	23	89	0.258427	gene_source
1	7691281	-	AT1G21900	AT1G21900.1	667	AAACA	22	91	0.241758	gene_source
1	7691024	-	AT1G21900	AT1G21900.1	924	AAACT	7	59	0.118644	gene_source
1	7823202	+	AT1G22160	AT1G22160.1	137	AAACA	8	50	0.16	FLZ5
1	7823221	+	AT1G22160	AT1G22160.1	156	AAACC	6	51	0.117647	FLZ5
1	7823261	+	AT1G22160	AT1G22160.1	196	AGACC	8	52	0.153846	FLZ5
1	7823277	+	AT1G22160	AT1G22160.1	212	GAACC	8	52	0.153846	FLZ5
1	7823739	+	AT1G22160	AT1G22160.1	581	GAACC	30	60	0.5	FLZ5
1	7835854	+	AT1G22190	AT1G22190.1	74	AAACT	18	177	0.101695	RAP2-13
1	7836181	+	AT1G22190	AT1G22190.1	401	AAACA	26	214	0.121495	RAP2-13
1	7836478	+	AT1G22190	AT1G22190.1	698	AAACC	34	249	0.136546	RAP2-13
1	7836817	+	AT1G22190	AT1G22190.1	1037	AAACT	53	299	0.177258	RAP2-13
1	7865541	+	AT1G22270	AT1G22270.1	107	AAACT	15	116	0.12931	TRM112A
1	7865979	+	AT1G22270	AT1G22270.1	545	GAACC	15	130	0.115385	TRM112A
1	7874545	+	AT1G22280	AT1G22280.1	400	AGACC	10	87	0.114943	PAPP2C
1	7875500	+	AT1G22280	AT1G22280.1	1071	AAACT	12	103	0.116505	PAPP2C
1	7875721	+	AT1G22280	AT1G22280.1	1292	GAACA	54	97	0.556701	PAPP2C
1	7881153	-	AT1G22300	AT1G22300.1	243	AGACT	13	115	0.113043	GRF10
1	7881052	-	AT1G22300	AT1G22300.1	344	AAACC	60	243	0.246914	GRF10
1	7879925	-	AT1G22300	AT1G22300.1	805	AGACT	48	317	0.15142	GRF10
1	7879908	-	AT1G22300	AT1G22300.1	822	GAACT	118	325	0.363077	GRF10
1	7879878	-	AT1G22300	AT1G22300.1	852	GAACT	80	331	0.241692	GRF10
1	7879011	-	AT1G22300	AT1G22300.1	1192	GAACT	87	350	0.248571	GRF10
1	7912243	+	AT1G22410	AT1G22410.1	401	AAACC	17	105	0.161905	gene_source
1	7913565	+	AT1G22410	AT1G22410.1	1166	AAACA	46	156	0.294872	gene_source
1	7914031	+	AT1G22410	AT1G22410.1	1551	AAACA	43	201	0.21393	gene_source
1	7914751	+	AT1G22410	AT1G22410.1	1870	AAACA	83	220	0.377273	gene_source
1	7926245	+	AT1G22450	AT1G22450.1	663	AAACC	12	116	0.103448	COX6B-1
1	7926445	+	AT1G22450	AT1G22450.1	721	AAACC	15	119	0.12605	COX6B-1
1	7926450	+	AT1G22450	AT1G22450.1	726	AAACA	21	120	0.175	COX6B-1
1	7927000	+	AT1G22450	AT1G22450.1	984	AAACC	15	129	0.116279	COX6B-1
1	7927048	+	AT1G22450	AT1G22450.1	1032	AAACT	15	107	0.140187	COX6B-1
1	8003528	+	AT1G22630	AT1G22630.1	306	GAACC	34	138	0.246377	gene_source
1	8004214	+	AT1G22630	AT1G22630.1	644	AAACA	22	153	0.143791	gene_source
1	8029865	-	AT1G22700	AT1G22700.2	272	GAACA	7	56	0.125	PYG7
1	8029236	-	AT1G22700	AT1G22700.2	567	GAACC	18	58	0.310345	PYG7
1	8029113	-	AT1G22700	AT1G22700.2	690	GAACT	6	60	0.1	PYG7
1	8029108	-	AT1G22700	AT1G22700.2	695	AGACC	6	60	0.1	PYG7
1	8028498	-	AT1G22700	AT1G22700.2	974	GAACA	7	64	0.109375	PYG7
1	8028289	-	AT1G22700	AT1G22700.2	1183	GAACC	6	60	0.1	PYG7
1	8033020	-	AT1G22710	AT1G22710.1	137	AAACC	8	65	0.123077	SUC2
1	8032494	-	AT1G22710	AT1G22710.1	663	GGACC	17	91	0.186813	SUC2
1	8032105	-	AT1G22710	AT1G22710.1	1052	AAACT	17	109	0.155963	SUC2
1	8031822	-	AT1G22710	AT1G22710.1	1335	AAACA	35	119	0.294118	SUC2
1	8031782	-	AT1G22710	AT1G22710.1	1375	AAACA	32	121	0.264463	SUC2
1	8030871	-	AT1G22710	AT1G22710.1	1765	AAACA	27	149	0.181208	SUC2
1	8030821	-	AT1G22710	AT1G22710.1	1815	AAACT	44	149	0.295302	SUC2
1	8030791	-	AT1G22710	AT1G22710.1	1845	AAACC	19	141	0.134752	SUC2
1	8068612	+	AT1G22780	AT1G22780.1	300	GAACT	61	289	0.211073	RPS18C
1	8069116	+	AT1G22780	AT1G22780.1	538	AAACC	109	304	0.358553	RPS18C
1	8069299	+	AT1G22780	AT1G22780.1	721	AAACT	7	60	0.116667	RPS18C
1	8079491	+	AT1G22840	AT1G22840.1	205	AAACA	57	250	0.228	CYTC-1
1	8080377	+	AT1G22840	AT1G22840.1	533	AAACT	100	282	0.35461	CYTC-1
1	8082679	-	AT1G22850	AT1G22850.1	204	AAACC	9	68	0.132353	gene_source
1	8082016	-	AT1G22850	AT1G22850.1	649	GAACT	12	85	0.141176	gene_source
1	8081853	-	AT1G22850	AT1G22850.1	722	AGACA	11	87	0.126437	gene_source
1	8080667	-	AT1G22850	AT1G22850.1	1105	AAACA	21	97	0.216495	gene_source
1	8103229	+	AT1G22890	AT1G22890.1	346	AAACA	37	272	0.136029	gene_source
1	8222277	+	AT1G23190	AT1G23190.1	870	GAACT	14	62	0.225806	PGM3
1	8222306	+	AT1G23190	AT1G23190.1	899	GAACT	10	64	0.15625	PGM3
1	8222508	+	AT1G23190	AT1G23190.1	1008	GAACC	11	68	0.161765	PGM3
1	8223277	+	AT1G23190	AT1G23190.1	1413	AAACT	16	82	0.195122	PGM3
1	8223294	+	AT1G23190	AT1G23190.1	1430	AGACA	13	83	0.156627	PGM3
1	8224211	+	AT1G23190	AT1G23190.1	1915	AAACC	17	111	0.153153	PGM3
1	8257701	-	AT1G23260	AT1G23260.1	415	AAACA	6	52	0.115385	UEV1A
1	8257572	-	AT1G23260	AT1G23260.1	452	GAACC	11	54	0.203704	UEV1A
1	8257519	-	AT1G23260	AT1G23260.1	505	GGACA	6	55	0.109091	UEV1A
1	8257152	-	AT1G23260	AT1G23260.1	686	AAACA	14	59	0.237288	UEV1A
1	8263495	+	AT1G23290	AT1G23290.1	571	GAACT	27	214	0.126168	RPL27AB
1	8271694	-	AT1G23310	AT1G23310.1	328	GAACC	140	435	0.321839	GGAT1
1	8271671	-	AT1G23310	AT1G23310.1	351	AGACT	71	619	0.114701	GGAT1
1	8271335	-	AT1G23310	AT1G23310.1	419	GAACA	80	647	0.123648	GGAT1
1	8271310	-	AT1G23310	AT1G23310.1	444	AGACT	121	655	0.184733	GGAT1
1	8270742	-	AT1G23310	AT1G23310.1	694	AAACA	186	710	0.261972	GGAT1
1	8270193	-	AT1G23310	AT1G23310.1	990	AAACT	114	802	0.142145	GGAT1
1	8269909	-	AT1G23310	AT1G23310.1	1188	GAACA	113	858	0.131702	GGAT1
1	8268627	-	AT1G23310	AT1G23310.1	1963	AAACC	144	830	0.173494	GGAT1
1	8268587	-	AT1G23310	AT1G23310.1	2003	AAACT	88	546	0.161172	GGAT1
1	8310566	-	AT1G23390	AT1G23390.1	351	AGACA	11	92	0.119565	gene_source
1	8310491	-	AT1G23390	AT1G23390.1	426	GAACC	10	95	0.105263	gene_source
1	8310456	-	AT1G23390	AT1G23390.1	461	AAACC	19	96	0.197917	gene_source
1	8337322	+	AT1G23490	AT1G23490.1	318	AGACC	84	422	0.199052	ARF2-A
1	8338428	+	AT1G23490	AT1G23490.1	828	AAACA	83	551	0.150635	ARF2-A
1	8338533	+	AT1G23490	AT1G23490.1	933	AAACT	70	503	0.139165	ARF2-A
1	8338559	+	AT1G23490	AT1G23490.1	959	AAACT	76	470	0.161702	ARF2-A
1	8386071	+	AT1G23710	AT1G23710.1	884	AAACT	17	156	0.108974	gene_source
1	8386169	+	AT1G23710	AT1G23710.1	982	AAACA	17	163	0.104294	gene_source
1	8386448	+	AT1G23710	AT1G23710.1	1261	AAACC	19	113	0.168142	gene_source
1	8399518	-	AT1G23740	AT1G23740.1	319	AAACA	24	102	0.235294	AOR
1	8398285	-	AT1G23740	AT1G23740.1	1301	GAACC	25	142	0.176056	AOR
1	8422193	+	AT1G23820	AT1G23820.2	790	AAACC	18	139	0.129496	SPDSYN1
1	8422502	+	AT1G23820	AT1G23820.2	1019	AAACA	38	158	0.240506	SPDSYN1
1	8422738	+	AT1G23820	AT1G23820.2	1168	AAACT	22	166	0.13253	SPDSYN1
1	8478854	-	AT1G23960	AT1G23960.1	849	AAACT	8	50	0.16	gene_source
1	8478533	-	AT1G23960	AT1G23960.1	1170	AAACT	8	56	0.142857	gene_source
1	8500699	-	AT1G24020	AT1G24020.1	506	GAACT	41	370	0.110811	MLP423
1	8500664	-	AT1G24020	AT1G24020.1	541	AAACT	73	369	0.197832	MLP423
1	8500645	-	AT1G24020	AT1G24020.1	560	GAACC	62	365	0.169863	MLP423
1	8500573	-	AT1G24020	AT1G24020.1	632	GAACC	31	245	0.126531	MLP423
1	8507353	+	AT1G24050	AT1G24050.1	280	GAACA	8	75	0.106667	gene_source
1	8507406	+	AT1G24050	AT1G24050.1	333	AAACT	12	77	0.155844	gene_source
1	8508737	+	AT1G24050	AT1G24050.1	954	AAACT	16	84	0.190476	gene_source
1	8508755	+	AT1G24050	AT1G24050.1	972	GAACT	25	64	0.390625	gene_source
1	8527001	-	AT1G24100	AT1G24100.1	87	AAACA	10	54	0.185185	UGT74B1
1	8526831	-	AT1G24100	AT1G24100.1	257	GAACC	7	64	0.109375	UGT74B1
1	8526737	-	AT1G24100	AT1G24100.1	351	AAACC	11	68	0.161765	UGT74B1
1	8526630	-	AT1G24100	AT1G24100.1	458	GAACT	22	71	0.309859	UGT74B1
1	8526013	-	AT1G24100	AT1G24100.1	994	GAACT	9	89	0.101124	UGT74B1
1	8525857	-	AT1G24100	AT1G24100.1	1150	GAACT	11	88	0.125	UGT74B1
1	8537057	-	AT1G24140	AT1G24140.1	724	AAACT	10	71	0.140845	3MMP
1	8537041	-	AT1G24140	AT1G24140.1	740	AAACT	8	74	0.108108	3MMP
1	8536938	-	AT1G24140	AT1G24140.1	843	AAACA	8	77	0.103896	3MMP
1	8536815	-	AT1G24140	AT1G24140.1	966	AAACA	11	80	0.1375	3MMP
1	8541135	+	AT1G24145	AT1G24145.1	298	GAACA	27	174	0.155172	gene_source
1	8541544	+	AT1G24145	AT1G24145.1	517	AAACA	31	213	0.14554	gene_source
1	8541594	+	AT1G24145	AT1G24145.1	567	AGACA	65	217	0.299539	gene_source
1	8542606	+	AT1G24147	AT1G24147.1	395	AAACT	61	215	0.283721	gene_source
1	8557956	-	AT1G24170	AT1G24170.1	1111	GAACT	22	54	0.407407	GATL8
1	8557920	-	AT1G24170	AT1G24170.1	1147	AGACC	8	57	0.140351	GATL8
1	8560967	-	AT1G24180	AT1G24180.1	1229	AAACA	7	59	0.118644	IAR4
1	8641501	+	AT1G24360	AT1G24360.1	595	AAACA	15	88	0.170455	gene_source
1	8643318	+	AT1G24360	AT1G24360.1	1233	AAACA	15	121	0.123967	gene_source
1	8643335	+	AT1G24360	AT1G24360.1	1250	AGACA	15	121	0.123967	gene_source
1	8643417	+	AT1G24360	AT1G24360.1	1332	AAACT	14	77	0.181818	gene_source
1	8687634	-	AT1G24510	AT1G24510.1	400	AAACT	7	62	0.112903	CCT5
1	8686972	-	AT1G24510	AT1G24510.1	959	AGACA	8	67	0.119403	CCT5
1	8686346	-	AT1G24510	AT1G24510.1	1269	GAACT	8	76	0.105263	CCT5
1	8711464	-	AT1G24575	AT1G24575.1	115	AAACT	38	62	0.612903	gene_source
1	8711173	-	AT1G24575	AT1G24575.1	406	AAACC	17	75	0.226667	gene_source
1	8770582	+	AT1G24800	AT1G24800.1	1072	AGACC	9	51	0.176471	gene_source
1	8770932	+	AT1G24800	AT1G24800.1	1422	GAACC	6	56	0.107143	gene_source
1	8775963	+	AT1G24880	AT1G24880.2	63	AAACA	10	72	0.138889	gene_source
1	8775970	+	AT1G24880	AT1G24880.2	70	AAACT	15	74	0.202703	gene_source
1	8777083	+	AT1G24880	AT1G24880.2	315	GAACT	42	255	0.164706	gene_source
1	8777392	+	AT1G24880	AT1G24880.2	624	AAACA	21	198	0.106061	gene_source
1	8775963	+	AT1G24880	AT1G24880.3	63	AAACA	13	64	0.203125	gene_source
1	8775970	+	AT1G24880	AT1G24880.3	70	AAACT	14	70	0.2	gene_source
1	8776005	+	AT1G24880	AT1G24880.3	105	AAACC	8	74	0.108108	gene_source
1	8777083	+	AT1G24880	AT1G24880.3	315	GAACT	29	190	0.152632	gene_source
1	8778039	+	AT1G24880	AT1G24880.3	704	AAACT	6	59	0.101695	gene_source
1	8839408	-	AT1G25220	AT1G25220.1	202	AAACC	12	70	0.171429	ASB1
1	8838418	-	AT1G25220	AT1G25220.1	449	GAACT	11	83	0.13253	ASB1
1	8837758	-	AT1G25220	AT1G25220.1	721	AAACC	12	88	0.136364	ASB1
1	8855829	-	AT1G25260	AT1G25260.1	46	AAACA	14	71	0.197183	gene_source
1	8854599	-	AT1G25260	AT1G25260.1	561	GAACC	16	100	0.16	gene_source
1	8854561	-	AT1G25260	AT1G25260.1	599	AAACA	22	102	0.215686	gene_source
1	8854008	-	AT1G25260	AT1G25260.1	971	GAACC	15	50	0.3	gene_source
1	8861234	+	AT1G25275	AT1G25275.1	495	AAACA	95	877	0.108324	gene_source
1	8861266	+	AT1G25275	AT1G25275.1	527	GAACC	95	850	0.111765	gene_source
1	8861346	+	AT1G25275	AT1G25275.1	607	GAACC	10	71	0.140845	gene_source
1	8912310	-	AT1G25400	AT1G25400.1	513	AAACA	7	50	0.14	gene_source
1	8911361	-	AT1G25400	AT1G25400.1	1462	GAACA	6	53	0.113208	gene_source
1	8935410	-	AT1G25440	AT1G25440.1	135	AAACT	22	112	0.196429	COL16
1	8935400	-	AT1G25440	AT1G25440.1	145	GGACT	14	117	0.119658	COL16
1	8934421	-	AT1G25440	AT1G25440.1	1124	GAACA	40	181	0.220994	COL16
1	8934392	-	AT1G25440	AT1G25440.1	1153	AAACT	26	183	0.142077	COL16
1	8933873	-	AT1G25440	AT1G25440.1	1580	AAACA	34	218	0.155963	COL16
1	8933743	-	AT1G25440	AT1G25440.1	1710	AAACT	20	111	0.18018	COL16
1	8952691	+	AT1G25490	AT1G25490.1	877	GAACC	7	58	0.12069	PP2AA1
1	8952923	+	AT1G25490	AT1G25490.1	976	GAACT	9	61	0.147541	PP2AA1
1	8953905	+	AT1G25490	AT1G25490.1	1387	GAACT	8	73	0.109589	PP2AA1
1	8954629	+	AT1G25490	AT1G25490.1	1761	AAACA	12	91	0.131868	PP2AA1
1	8976727	+	AT1G25550	AT1G25550.1	402	GAACA	57	123	0.463415	HHO3
1	8982518	-	AT1G25560	AT1G25560.1	797	AAACA	32	116	0.275862	TEM1
1	8982354	-	AT1G25560	AT1G25560.1	961	GAACC	16	121	0.132231	TEM1
1	8982335	-	AT1G25560	AT1G25560.1	980	AAACA	16	121	0.132231	TEM1
1	9027012	-	AT1G26110	AT1G26110.1	640	GAACT	6	57	0.105263	DCP5
1	9026215	-	AT1G26110	AT1G26110.1	1268	AAACA	18	87	0.206897	DCP5
1	9025014	-	AT1G26110	AT1G26110.1	1976	AAACA	28	122	0.229508	DCP5
1	9024807	-	AT1G26110	AT1G26110.1	2044	AGACA	18	124	0.145161	DCP5
1	9024615	-	AT1G26110	AT1G26110.1	2236	AAACT	22	127	0.173228	DCP5
1	9024527	-	AT1G26110	AT1G26110.1	2324	AAACC	25	118	0.211864	DCP5
1	9024495	-	AT1G26110	AT1G26110.1	2356	AAACC	25	118	0.211864	DCP5
1	9024438	-	AT1G26110	AT1G26110.1	2413	AGACT	16	108	0.148148	DCP5
1	9024394	-	AT1G26110	AT1G26110.1	2457	GAACT	27	90	0.3	DCP5
1	9090053	-	AT1G26270	AT1G26270.1	2179	AAACA	12	51	0.235294	PI4KG5
1	9155124	+	AT1G26470	AT1G26470.1	34	AAACC	11	61	0.180328	gene_source
1	9155405	+	AT1G26470	AT1G26470.1	229	AAACT	8	74	0.108108	gene_source
1	9156165	+	AT1G26470	AT1G26470.1	574	AAACC	10	74	0.135135	gene_source
1	9172774	+	AT1G26550	AT1G26550.1	583	AAACA	16	150	0.106667	gene_source
1	9172811	+	AT1G26550	AT1G26550.1	620	AAACT	35	146	0.239726	gene_source
1	9181713	+	AT1G26560	AT1G26560.1	1821	AAACT	6	52	0.115385	BGLU40
1	9206074	+	AT1G26630	AT1G26630.1	275	AAACC	140	1155	0.121212	ELF5A-2
1	9207099	+	AT1G26630	AT1G26630.1	649	AAACA	442	1341	0.329605	ELF5A-2
1	9207188	+	AT1G26630	AT1G26630.1	738	AGACC	232	1333	0.174044	ELF5A-2
1	9207263	+	AT1G26630	AT1G26630.1	813	AAACA	198	1092	0.181319	ELF5A-2
1	9207298	+	AT1G26630	AT1G26630.1	848	AAACC	41	362	0.11326	ELF5A-2
1	9214526	+	AT1G26665	AT1G26665.1	217	GAACA	13	68	0.191176	gene_source
1	9215188	+	AT1G26665	AT1G26665.1	620	AAACA	8	78	0.102564	gene_source
1	9216038	+	AT1G26670	AT1G26670.1	269	AAACA	18	82	0.219512	VTI12
1	9217520	+	AT1G26670	AT1G26670.1	826	AAACC	31	104	0.298077	VTI12
1	9217806	+	AT1G26670	AT1G26670.1	1015	AAACA	31	113	0.274336	VTI12
1	9224284	-	AT1G26690	AT1G26690.1	770	AAACA	17	51	0.333333	gene_source
1	9259803	+	AT1G26770	AT1G26770.1	267	AAACA	14	72	0.194444	ATEXPA10
1	9260246	+	AT1G26770	AT1G26770.1	634	GAACA	13	84	0.154762	ATEXPA10
1	9260836	+	AT1G26770	AT1G26770.1	1062	AAACT	12	101	0.118812	ATEXPA10
1	9260971	+	AT1G26770	AT1G26770.1	1197	AAACT	15	107	0.140187	ATEXPA10
1	9298251	+	AT1G26830	AT1G26830.1	2453	AAACA	13	50	0.26	CUL3A
1	9302883	-	AT1G26850	AT1G26850.1	944	GAACT	7	51	0.137255	gene_source
1	9302241	-	AT1G26850	AT1G26850.1	1414	AAACT	8	61	0.131148	gene_source
1	9301489	-	AT1G26850	AT1G26850.1	1992	GAACC	23	80	0.2875	gene_source
1	9301051	-	AT1G26850	AT1G26850.1	2340	AAACA	24	89	0.269663	gene_source
1	9300984	-	AT1G26850	AT1G26850.1	2407	GAACT	8	72	0.111111	gene_source
1	9301489	-	AT1G26850	AT1G26850.2	2025	GAACC	10	56	0.178571	gene_source
1	9301051	-	AT1G26850	AT1G26850.2	2373	AAACA	7	56	0.125	gene_source
1	9315865	-	AT1G26880	AT1G26880.1	423	AAACC	128	299	0.428094	RPL34A
1	9376061	+	AT1G27000	AT1G27000.1	955	AAACT	7	58	0.12069	gene_source
1	9376264	+	AT1G27000	AT1G27000.1	1026	AAACA	8	58	0.137931	gene_source
1	9376473	+	AT1G27000	AT1G27000.1	1149	AAACT	10	60	0.166667	gene_source
1	9376554	+	AT1G27000	AT1G27000.1	1230	AAACT	11	63	0.174603	gene_source
1	9406217	-	AT1G27090	AT1G27090.1	153	AAACC	6	54	0.111111	gene_source
1	9405969	-	AT1G27090	AT1G27090.1	401	AAACC	11	63	0.174603	gene_source
1	9405962	-	AT1G27090	AT1G27090.1	408	AAACA	31	63	0.492063	gene_source
1	9405816	-	AT1G27090	AT1G27090.1	554	AAACC	11	65	0.169231	gene_source
1	9405443	-	AT1G27090	AT1G27090.1	927	AAACT	12	70	0.171429	gene_source
1	9404144	-	AT1G27090	AT1G27090.1	1431	GAACT	32	94	0.340426	gene_source
1	9404066	-	AT1G27090	AT1G27090.1	1509	AGACC	17	96	0.177083	gene_source
1	9403923	-	AT1G27090	AT1G27090.1	1652	GAACT	34	68	0.5	gene_source
1	9408561	-	AT1G27100	AT1G27100.1	952	AAACA	19	161	0.118012	gene_source
1	9408446	-	AT1G27100	AT1G27100.1	1067	AAACC	17	169	0.100592	gene_source
1	9407760	-	AT1G27100	AT1G27100.1	1651	AAACA	25	217	0.115207	gene_source
1	9407598	-	AT1G27100	AT1G27100.1	1813	GAACA	25	236	0.105932	gene_source
1	9407493	-	AT1G27100	AT1G27100.1	1918	GAACC	26	245	0.106122	gene_source
1	9407394	-	AT1G27100	AT1G27100.1	2017	AGACT	32	235	0.13617	gene_source
1	9407291	-	AT1G27100	AT1G27100.1	2120	GAACA	16	120	0.133333	gene_source
1	9481713	+	AT1G27290	AT1G27290.1	309	AAACC	27	116	0.232759	gene_source
1	9482586	+	AT1G27290	AT1G27290.1	822	AAACA	21	157	0.133758	gene_source
1	9482641	+	AT1G27290	AT1G27290.1	877	GAACA	67	160	0.41875	gene_source
1	9482675	+	AT1G27290	AT1G27290.1	911	AAACA	17	160	0.10625	gene_source
1	9483881	+	AT1G27300	AT1G27300.1	457	AGACA	6	50	0.12	gene_source
1	9483905	+	AT1G27300	AT1G27300.1	481	GAACA	8	50	0.16	gene_source
1	9484073	+	AT1G27300	AT1G27300.1	649	GAACC	9	51	0.176471	gene_source
1	9484658	-	AT1G27310	AT1G27310.1	538	AAACT	32	158	0.202532	NTF2A
1	9484508	-	AT1G27310	AT1G27310.1	688	GAACA	28	168	0.166667	NTF2A
1	9484405	-	AT1G27310	AT1G27310.1	791	GAACC	7	61	0.114754	NTF2A
1	9484383	-	AT1G27310	AT1G27310.1	813	AAACA	15	59	0.254237	NTF2A
1	9493572	+	AT1G27330	AT1G27330.1	268	GAACA	202	492	0.410569	gene_source
1	9493601	+	AT1G27330	AT1G27330.1	297	AGACC	302	504	0.599206	gene_source
1	9497625	+	AT1G27340	AT1G27340.1	1569	AAACA	10	53	0.188679	FBX6
1	9498706	-	AT1G27350	AT1G27350.1	418	AGACC	125	237	0.527426	gene_source
1	9514492	-	AT1G27390	AT1G27390.1	270	GAACT	13	58	0.224138	TOM20-2
1	9513411	-	AT1G27390	AT1G27390.1	829	AAACA	17	65	0.261538	TOM20-2
1	9513200	-	AT1G27390	AT1G27390.1	1040	AAACT	7	54	0.12963	TOM20-2
1	9516016	+	AT1G27400	AT1G27400.1	210	AAACA	32	279	0.114695	RPL17A
1	9516368	+	AT1G27400	AT1G27400.1	478	GAACC	32	308	0.103896	RPL17A
1	9528784	-	AT1G27435	AT1G27435.1	95	GAACT	13	108	0.12037	gene_source
1	9528691	-	AT1G27435	AT1G27435.1	188	AAACC	14	111	0.126126	gene_source
1	9527871	-	AT1G27435	AT1G27435.1	395	GAACC	12	112	0.107143	gene_source
1	9532160	+	AT1G27450	AT1G27450.1	352	AAACC	14	59	0.237288	APT1
1	9533870	+	AT1G27450	AT1G27450.1	1028	AGACA	15	76	0.197368	APT1
1	9533870	+	AT1G27450	AT1G27450.2	1213	AGACA	9	62	0.145161	APT1
1	9533814	+	AT1G27450	AT1G27450.4	650	AAACT	12	104	0.115385	APT1
1	9533870	+	AT1G27450	AT1G27450.4	706	AGACA	19	105	0.180952	APT1
1	9545565	+	AT1G27480	AT1G27480.1	893	AAACA	11	51	0.215686	LCAT1
1	9563412	-	AT1G27530	AT1G27530.1	536	AAACT	11	71	0.15493	gene_source
1	9562701	-	AT1G27530	AT1G27530.1	729	GAACT	9	65	0.138462	gene_source
1	9615300	+	AT1G27650	AT1G27650.1	348	AAACA	10	51	0.196078	U2AF35A
1	9615630	+	AT1G27650	AT1G27650.1	678	AAACA	7	55	0.127273	U2AF35A
1	9615700	+	AT1G27650	AT1G27650.1	748	AAACT	6	56	0.107143	U2AF35A
1	9649028	-	AT1G27730	AT1G27730.1	296	AAACT	103	557	0.184919	ZAT10
1	9648501	-	AT1G27730	AT1G27730.1	823	AAACA	96	777	0.123552	ZAT10
1	9648168	-	AT1G27730	AT1G27730.1	1156	AAACC	41	406	0.100985	ZAT10
1	9672466	-	AT1G27770	AT1G27770.1	2794	GAACC	16	63	0.253968	ACA1
1	9672339	-	AT1G27770	AT1G27770.1	2921	AAACA	8	68	0.117647	ACA1
1	9732426	-	AT1G27930	AT1G27930.1	575	GAACA	16	54	0.296296	gene_source
1	9732409	-	AT1G27930	AT1G27930.1	592	AAACA	8	57	0.140351	gene_source
1	9732375	-	AT1G27930	AT1G27930.1	626	GAACA	12	59	0.20339	gene_source
1	9731697	-	AT1G27930	AT1G27930.1	1304	GAACC	11	83	0.13253	gene_source
1	9833944	-	AT1G28140	AT1G28140.1	410	AGACT	10	67	0.149254	gene_source
1	9833927	-	AT1G28140	AT1G28140.1	427	AAACA	7	67	0.104478	gene_source
1	9832988	-	AT1G28140	AT1G28140.1	1004	GAACA	11	78	0.141026	gene_source
1	9887288	-	AT1G28280	AT1G28280.1	191	AAACC	39	94	0.414894	VQ4
1	9887192	-	AT1G28280	AT1G28280.1	287	AAACA	11	103	0.106796	VQ4
1	9887045	-	AT1G28280	AT1G28280.1	434	AAACA	11	110	0.1	VQ4
1	9886965	-	AT1G28280	AT1G28280.1	514	AAACC	16	116	0.137931	VQ4
1	9886821	-	AT1G28280	AT1G28280.1	658	AAACC	35	124	0.282258	VQ4
1	9890747	-	AT1G28290	AT1G28290.1	269	AAACC	34	159	0.213836	AGP31
1	9890625	-	AT1G28290	AT1G28290.1	391	AAACC	95	173	0.549133	AGP31
1	9890589	-	AT1G28290	AT1G28290.1	427	AAACC	24	173	0.138728	AGP31
1	9890541	-	AT1G28290	AT1G28290.1	475	AAACC	69	176	0.392045	AGP31
1	9890529	-	AT1G28290	AT1G28290.1	487	AAACC	94	177	0.531073	AGP31
1	9890493	-	AT1G28290	AT1G28290.1	523	AAACC	37	180	0.205556	AGP31
1	9890433	-	AT1G28290	AT1G28290.1	583	AAACC	122	186	0.655914	AGP31
1	9890373	-	AT1G28290	AT1G28290.1	643	AAACC	113	192	0.588542	AGP31
1	9890313	-	AT1G28290	AT1G28290.1	703	AAACC	115	201	0.572139	AGP31
1	9890277	-	AT1G28290	AT1G28290.1	739	AAACC	30	209	0.143541	AGP31
1	9889628	-	AT1G28290	AT1G28290.1	955	AAACT	25	224	0.111607	AGP31
1	9889605	-	AT1G28290	AT1G28290.1	978	GAACA	52	225	0.231111	AGP31
1	9934829	-	AT1G28330	AT1G28330.1	350	AAACC	48	361	0.132964	DRM1
1	9934829	-	AT1G28330	AT1G28330.2	347	AAACC	29	185	0.156757	DRM1
1	9956894	-	AT1G28370	AT1G28370.1	67	AAACA	21	115	0.182609	ERF11
1	9956876	-	AT1G28370	AT1G28370.1	85	AAACA	28	125	0.224	ERF11
1	9956635	-	AT1G28370	AT1G28370.1	326	AAACC	18	141	0.12766	ERF11
1	9956894	-	AT1G28370	AT1G28370.2	87	AAACA	13	113	0.115044	ERF11
1	9956876	-	AT1G28370	AT1G28370.2	105	AAACA	24	128	0.1875	ERF11
1	9956635	-	AT1G28370	AT1G28370.2	346	AAACC	32	147	0.217687	ERF11
1	9956388	-	AT1G28370	AT1G28370.2	593	GGACT	22	161	0.136646	ERF11
1	9956355	-	AT1G28370	AT1G28370.2	626	GAACT	22	161	0.136646	ERF11
1	9965517	+	AT1G28380	AT1G28380.1	1544	GAACC	11	74	0.148649	NSL1
1	9965915	+	AT1G28380	AT1G28380.1	1942	AGACA	11	89	0.123596	NSL1
1	9965979	+	AT1G28380	AT1G28380.1	2006	AAACT	10	90	0.111111	NSL1
1	9973612	-	AT1G28400	AT1G28400.1	331	AAACC	18	115	0.156522	gene_source
1	9973574	-	AT1G28400	AT1G28400.1	369	AAACC	14	117	0.119658	gene_source
1	9973318	-	AT1G28400	AT1G28400.1	625	GAACT	20	133	0.150376	gene_source
1	9973058	-	AT1G28400	AT1G28400.1	885	AAACA	28	158	0.177215	gene_source
1	9972955	-	AT1G28400	AT1G28400.1	988	AAACC	26	168	0.154762	gene_source
1	9972850	-	AT1G28400	AT1G28400.1	1093	AAACA	29	184	0.157609	gene_source
1	9972702	-	AT1G28400	AT1G28400.1	1241	AGACT	24	199	0.120603	gene_source
1	9972665	-	AT1G28400	AT1G28400.1	1278	AAACT	33	200	0.165	gene_source
1	9972632	-	AT1G28400	AT1G28400.1	1311	AAACT	46	196	0.234694	gene_source
1	9972587	-	AT1G28400	AT1G28400.1	1356	AAACA	17	164	0.103659	gene_source
1	9972517	-	AT1G28400	AT1G28400.1	1426	GAACT	15	132	0.113636	gene_source
1	10000143	+	AT1G28440	AT1G28440.1	3164	AGACA	8	51	0.156863	HSL1
1	10014059	-	AT1G28480	AT1G28480.1	198	AAACA	10	88	0.113636	GRXC9
1	10046292	-	AT1G28580	AT1G28580.1	261	AAACT	12	102	0.117647	gene_source
1	10046168	-	AT1G28580	AT1G28580.1	385	GAACT	15	104	0.144231	gene_source
1	10045137	-	AT1G28580	AT1G28580.1	897	AAACA	12	114	0.105263	gene_source
1	10045045	-	AT1G28580	AT1G28580.1	989	GAACT	14	116	0.12069	gene_source
1	10052082	-	AT1G28600	AT1G28600.1	697	AAACC	7	57	0.122807	gene_source
1	10051798	-	AT1G28600	AT1G28600.1	848	AAACA	7	61	0.114754	gene_source
1	10051791	-	AT1G28600	AT1G28600.1	855	AAACA	9	62	0.145161	gene_source
1	10051504	-	AT1G28600	AT1G28600.1	1051	AGACC	13	75	0.173333	gene_source
1	10051168	-	AT1G28600	AT1G28600.1	1387	AAACA	9	86	0.104651	gene_source
1	10150928	+	AT1G29070	AT1G29070.1	340	AAACT	59	374	0.157754	RPL34
1	10151230	+	AT1G29070	AT1G29070.1	642	AAACA	40	379	0.105541	RPL34
1	10181334	+	AT1G29150	AT1G29150.1	417	AGACC	20	90	0.222222	RPN6
1	10181434	+	AT1G29150	AT1G29150.1	517	AAACT	11	90	0.122222	RPN6
1	10181534	+	AT1G29150	AT1G29150.1	617	GAACA	14	90	0.155556	RPN6
1	10181739	+	AT1G29150	AT1G29150.1	822	AGACT	17	93	0.182796	RPN6
1	10181755	+	AT1G29150	AT1G29150.1	838	AAACT	24	93	0.258065	RPN6
1	10182055	+	AT1G29150	AT1G29150.1	1138	GGACT	10	100	0.1	RPN6
1	10182396	+	AT1G29150	AT1G29150.1	1479	AGACC	15	113	0.132743	RPN6
1	10182607	+	AT1G29150	AT1G29150.1	1690	AAACT	16	108	0.148148	RPN6
1	10223465	-	AT1G29250	AT1G29250.1	596	AAACT	16	154	0.103896	gene_source
1	10223390	-	AT1G29250	AT1G29250.1	671	AGACA	25	143	0.174825	gene_source
1	10245144	+	AT1G29290	AT1G29290.1	692	AAACT	8	63	0.126984	CEP14
1	10253751	+	AT1G29310	AT1G29310.1	1069	AAACC	7	67	0.104478	gene_source
1	10254289	+	AT1G29310	AT1G29310.1	1352	GAACA	8	76	0.105263	gene_source
1	10264818	+	AT1G29340	AT1G29340.1	776	AAACC	11	50	0.22	PUB17
1	10265409	+	AT1G29340	AT1G29340.1	1367	GAACT	6	59	0.101695	PUB17
1	10266761	+	AT1G29340	AT1G29340.1	2719	GAACA	14	52	0.269231	PUB17
1	10268840	-	AT1G29350	AT1G29350.1	2625	AAACC	9	50	0.18	gene_source
1	10287825	-	AT1G29390	AT1G29390.1	80	AAACC	7	57	0.122807	COR413IM2
1	10286568	-	AT1G29390	AT1G29390.1	548	AAACA	12	66	0.181818	COR413IM2
1	10286351	-	AT1G29390	AT1G29390.1	765	AGACT	10	68	0.147059	COR413IM2
1	10311498	-	AT1G29470	AT1G29470.1	1927	GAACT	5	50	0.1	gene_source
1	10311128	-	AT1G29470	AT1G29470.1	2208	AGACC	10	60	0.166667	gene_source
1	10310607	-	AT1G29470	AT1G29470.1	2554	AGACC	16	63	0.253968	gene_source
1	10310597	-	AT1G29470	AT1G29470.1	2564	GAACT	17	62	0.274194	gene_source
1	10372088	+	AT1G29660	AT1G29660.1	414	AAACA	15	139	0.107914	gene_source
1	10372180	+	AT1G29660	AT1G29660.1	506	GAACC	39	145	0.268966	gene_source
1	10373201	+	AT1G29660	AT1G29660.1	1068	AAACA	46	210	0.219048	gene_source
1	10373474	+	AT1G29660	AT1G29660.1	1225	GAACC	74	231	0.320346	gene_source
1	10373488	+	AT1G29660	AT1G29660.1	1239	GAACC	29	231	0.125541	gene_source
1	10375976	+	AT1G29670	AT1G29670.1	223	AAACA	28	244	0.114754	gene_source
1	10376463	+	AT1G29670	AT1G29670.1	493	GAACT	53	267	0.198502	gene_source
1	10377252	+	AT1G29670	AT1G29670.1	811	AGACC	42	314	0.133758	gene_source
1	10377827	+	AT1G29670	AT1G29670.1	1291	AAACA	8	76	0.105263	gene_source
1	10379592	-	AT1G29690	AT1G29690.1	1696	AAACT	6	50	0.12	CAD1
1	10379542	-	AT1G29690	AT1G29690.1	1746	GGACC	6	50	0.12	CAD1
1	10379508	-	AT1G29690	AT1G29690.1	1780	GAACC	6	50	0.12	CAD1
1	10379451	-	AT1G29690	AT1G29690.1	1837	AAACT	19	51	0.372549	CAD1
1	10449441	+	AT1G29850	AT1G29850.1	837	GAACA	7	52	0.134615	gene_source
1	10449449	+	AT1G29850	AT1G29850.1	845	AAACA	9	54	0.166667	gene_source
1	10470481	+	AT1G29900	AT1G29900.1	2277	GAACT	6	54	0.111111	CARB
1	10470920	+	AT1G29900	AT1G29900.1	2716	AGACT	15	66	0.227273	CARB
1	10471146	+	AT1G29900	AT1G29900.1	2942	AAACT	7	68	0.102941	CARB
1	10471161	+	AT1G29900	AT1G29900.1	2957	GGACC	8	68	0.117647	CARB
1	10471385	+	AT1G29900	AT1G29900.1	3181	AAACA	15	74	0.202703	CARB
1	10471721	+	AT1G29900	AT1G29900.1	3517	AGACC	12	90	0.133333	CARB
1	10472014	+	AT1G29900	AT1G29900.1	3810	GAACT	42	100	0.42	CARB
1	10473261	-	AT1G29910	AT1G29910.1	242	AAACA	455	4304	0.105716	LHCB1.1
1	10473191	-	AT1G29910	AT1G29910.1	312	GAACC	511	4737	0.107874	LHCB1.1
1	10472801	-	AT1G29910	AT1G29910.1	702	AAACC	733	5467	0.134077	LHCB1.1
1	10472383	-	AT1G29910	AT1G29910.1	1120	AGACA	837	6285	0.133174	LHCB1.1
1	10475447	-	AT1G29920	AT1G29920.1	523	AAACC	173	1253	0.138069	LHCB1.1
1	10478002	+	AT1G29930	AT1G29930.1	118	AAACC	9	64	0.140625	LHCB1.3
1	10478516	+	AT1G29930	AT1G29930.1	632	AAACC	1237	9864	0.125406	LHCB1.3
1	10498518	-	AT1G29965	AT1G29965.1	566	AGACC	9	52	0.173077	RPL18AA
1	10508792	+	AT1G29990	AT1G29990.1	494	AAACT	13	53	0.245283	PFD6
1	10508854	+	AT1G29990	AT1G29990.1	556	AAACC	13	56	0.232143	PFD6
1	10508981	+	AT1G29990	AT1G29990.1	683	AGACT	16	56	0.285714	PFD6
1	10586403	-	AT1G30120	AT1G30120.1	278	AAACT	11	107	0.102804	PDH-E1
1	10584651	-	AT1G30120	AT1G30120.1	1123	GAACA	23	170	0.135294	PDH-E1
1	10584489	-	AT1G30120	AT1G30120.1	1285	GAACT	62	185	0.335135	PDH-E1
1	10584330	-	AT1G30120	AT1G30120.1	1444	GAACC	36	198	0.181818	PDH-E1
1	10640362	+	AT1G30230	AT1G30230.1	763	GAACC	101	636	0.158805	gene_source
1	10651421	+	AT1G30260	AT1G30260.1	508	GAACC	10	86	0.116279	gene_source
1	10716061	+	AT1G30360	AT1G30360.1	580	AAACC	9	88	0.102273	ERD4
1	10716600	+	AT1G30360	AT1G30360.1	748	AGACA	17	93	0.182796	ERD4
1	10716650	+	AT1G30360	AT1G30360.1	798	GAACT	17	95	0.178947	ERD4
1	10717054	+	AT1G30360	AT1G30360.1	1108	AAACA	13	107	0.121495	ERD4
1	10717281	+	AT1G30360	AT1G30360.1	1238	AAACA	15	111	0.135135	ERD4
1	10718154	+	AT1G30360	AT1G30360.1	2028	AAACC	30	167	0.179641	ERD4
1	10718221	+	AT1G30360	AT1G30360.1	2095	AGACA	21	171	0.122807	ERD4
1	10718631	+	AT1G30360	AT1G30360.1	2417	GAACA	30	207	0.144928	ERD4
1	10718957	+	AT1G30360	AT1G30360.1	2743	AAACA	25	161	0.15528	ERD4
1	10835509	-	AT1G30580	AT1G30580.1	127	AAACC	11	69	0.15942	YchF1
1	10834690	-	AT1G30580	AT1G30580.1	510	AAACA	18	117	0.153846	YchF1
1	10834247	-	AT1G30580	AT1G30580.1	626	AGACC	15	128	0.117188	YchF1
1	10833810	-	AT1G30580	AT1G30580.1	803	AAACA	21	136	0.154412	YchF1
1	10832260	-	AT1G30580	AT1G30580.1	1255	GAACC	22	181	0.121547	YchF1
1	10832021	-	AT1G30580	AT1G30580.1	1298	AAACA	26	185	0.140541	YchF1
1	10831841	-	AT1G30580	AT1G30580.1	1478	AAACA	49	192	0.255208	YchF1
1	10831801	-	AT1G30580	AT1G30580.1	1518	AGACA	19	187	0.101604	YchF1
1	10831752	-	AT1G30580	AT1G30580.1	1567	GAACT	20	129	0.155039	YchF1
1	10859489	-	AT1G30630	AT1G30630.1	552	GAACC	14	99	0.141414	gene_source
1	10859337	-	AT1G30630	AT1G30630.1	620	AAACA	17	101	0.168317	gene_source
1	10858452	-	AT1G30630	AT1G30630.1	1122	AAACA	19	134	0.141791	gene_source
1	10858368	-	AT1G30630	AT1G30630.1	1206	GAACT	18	84	0.214286	gene_source
1	10993383	-	AT1G30880	AT1G30880.1	451	AAACT	43	205	0.209756	gene_source
1	10993377	-	AT1G30880	AT1G30880.1	457	AAACT	41	205	0.2	gene_source
1	10993238	-	AT1G30880	AT1G30880.1	596	AAACC	23	156	0.147436	gene_source
1	11116026	-	AT1G31130	AT1G31130.1	170	AAACT	11	64	0.171875	gene_source
1	11115335	-	AT1G31130	AT1G31130.1	861	GAACC	22	151	0.145695	gene_source
1	11115178	-	AT1G31130	AT1G31130.1	1018	GAACT	17	161	0.10559	gene_source
1	11160485	-	AT1G31230	AT1G31230.1	1777	GAACC	6	51	0.117647	AKHSDH1
1	11159971	-	AT1G31230	AT1G31230.1	2126	GAACA	21	61	0.344262	AKHSDH1
1	11158659	-	AT1G31230	AT1G31230.1	2947	AAACA	9	69	0.130435	AKHSDH1
1	11218851	-	AT1G31340	AT1G31340.1	364	GAACA	11	63	0.174603	RUB1
1	11218732	-	AT1G31340	AT1G31340.1	483	GAACC	10	67	0.149254	RUB1
1	11218146	-	AT1G31340	AT1G31340.1	602	GGACT	7	69	0.101449	RUB1
1	11296180	-	AT1G31550	AT1G31550.1	813	AAACA	12	56	0.214286	gene_source
1	11296088	-	AT1G31550	AT1G31550.1	905	GAACT	7	56	0.125	gene_source
1	11295903	-	AT1G31550	AT1G31550.1	1003	AAACA	9	62	0.145161	gene_source
1	11311135	+	AT1G31580	AT1G31580.1	139	AGACC	23	106	0.216981	ECS1
1	11311392	+	AT1G31580	AT1G31580.1	396	GAACT	971	9492	0.102297	ECS1
1	11410982	-	AT1G31812	AT1G31812.1	563	AAACA	186	531	0.350282	ACBP6
1	11410963	-	AT1G31812	AT1G31812.1	582	AAACT	75	230	0.326087	ACBP6
1	11457226	+	AT1G31910	AT1G31910.1	425	GAACC	31	61	0.508197	PMK
1	11457231	+	AT1G31910	AT1G31910.1	430	GAACC	28	61	0.459016	PMK
1	11457243	+	AT1G31910	AT1G31910.1	442	AAACC	11	61	0.180328	PMK
1	11457305	+	AT1G31910	AT1G31910.1	504	GAACC	17	61	0.278689	PMK
1	11457352	+	AT1G31910	AT1G31910.1	551	GAACT	14	61	0.229508	PMK
1	11459481	+	AT1G31910	AT1G31910.1	1191	AAACT	14	80	0.175	PMK
1	11459697	+	AT1G31910	AT1G31910.1	1244	AAACC	15	86	0.174419	PMK
1	11460753	+	AT1G31910	AT1G31910.1	1887	GAACC	15	103	0.145631	PMK
1	11460839	+	AT1G31910	AT1G31910.1	1973	AAACT	13	106	0.122642	PMK
1	11461107	+	AT1G31910	AT1G31910.1	2151	GAACT	18	120	0.15	PMK
1	11461401	+	AT1G31910	AT1G31910.1	2245	AAACT	13	123	0.105691	PMK
1	11461514	+	AT1G31910	AT1G31910.1	2358	AAACT	29	125	0.232	PMK
1	11461605	+	AT1G31910	AT1G31910.1	2449	GAACC	13	123	0.105691	PMK
1	11461650	+	AT1G31910	AT1G31910.1	2494	AAACA	37	124	0.298387	PMK
1	11461721	+	AT1G31910	AT1G31910.1	2565	AGACT	19	125	0.152	PMK
1	11481517	+	AT1G31970	AT1G31970.1	1150	AGACT	9	50	0.18	RH5
1	11481790	+	AT1G31970	AT1G31970.1	1258	GAACA	6	55	0.109091	RH5
1	11481979	+	AT1G31970	AT1G31970.1	1354	AAACA	6	58	0.103448	RH5
1	11482197	+	AT1G31970	AT1G31970.1	1477	AAACT	10	60	0.166667	RH5
1	11482422	+	AT1G31970	AT1G31970.1	1598	GAACT	7	63	0.111111	RH5
1	11482756	+	AT1G31970	AT1G31970.1	1821	GGACA	12	66	0.181818	RH5
1	11482764	+	AT1G31970	AT1G31970.1	1829	AAACC	10	66	0.151515	RH5
1	11482815	+	AT1G31970	AT1G31970.1	1880	AAACA	10	59	0.169492	RH5
1	11529642	+	AT1G32050	AT1G32050.1	509	AAACT	41	167	0.245509	SCAMP4
1	11532608	+	AT1G32060	AT1G32060.1	410	AAACA	59	512	0.115234	PRK
1	11532742	+	AT1G32060	AT1G32060.1	544	AAACA	92	638	0.144201	PRK
1	11534277	+	AT1G32060	AT1G32060.1	1528	AAACA	101	1010	0.1	PRK
1	11535820	-	AT1G32070	AT1G32070.1	361	GAACC	25	51	0.490196	NSI
1	11535540	-	AT1G32070	AT1G32070.1	553	AAACT	10	52	0.192308	NSI
1	11534909	-	AT1G32070	AT1G32070.1	864	GAACT	9	55	0.163636	NSI
1	11539698	-	AT1G32080	AT1G32080.1	199	GAACC	21	97	0.216495	PLGG1
1	11539554	-	AT1G32080	AT1G32080.1	343	GAACT	11	109	0.100917	PLGG1
1	11538747	-	AT1G32080	AT1G32080.1	939	GAACT	24	134	0.179104	PLGG1
1	11538287	-	AT1G32080	AT1G32080.1	1211	AAACA	25	165	0.151515	PLGG1
1	11560088	-	AT1G32130	AT1G32130.1	1158	AAACT	5	50	0.1	IWS1
1	11559889	-	AT1G32130	AT1G32130.1	1280	AGACC	19	56	0.339286	IWS1
1	11559214	-	AT1G32130	AT1G32130.1	1554	GAACA	14	74	0.189189	IWS1
1	11558948	-	AT1G32130	AT1G32130.1	1820	AAACA	13	78	0.166667	IWS1
1	11605930	-	AT1G32210	AT1G32210.1	679	AAACT	15	116	0.12931	DAD1
1	11605870	-	AT1G32210	AT1G32210.1	739	GGACC	8	55	0.145455	DAD1
1	11609201	+	AT1G32220	AT1G32220.1	769	GAACT	10	52	0.192308	gene_source
1	11613851	+	AT1G32230	AT1G32230.2	1140	AGACA	5	50	0.1	RCD1
1	11613871	+	AT1G32230	AT1G32230.2	1160	AAACC	10	50	0.2	RCD1
1	11614002	+	AT1G32230	AT1G32230.2	1291	AAACT	11	50	0.22	RCD1
1	11614036	+	AT1G32230	AT1G32230.2	1325	AGACA	5	50	0.1	RCD1
1	11614535	+	AT1G32230	AT1G32230.2	1824	AGACT	7	52	0.134615	RCD1
1	11615430	+	AT1G32230	AT1G32230.2	2193	AAACA	7	52	0.134615	RCD1
1	11615679	+	AT1G32230	AT1G32230.2	2359	AAACT	6	55	0.109091	RCD1
1	11615866	+	AT1G32230	AT1G32230.2	2454	AGACC	11	57	0.192982	RCD1
1	11615993	+	AT1G32230	AT1G32230.2	2581	AGACT	11	59	0.186441	RCD1
1	11690884	-	AT1G32400	AT1G32400.1	296	AAACA	8	76	0.105263	TOM2A
1	11690051	-	AT1G32400	AT1G32400.1	729	GAACT	16	76	0.210526	TOM2A
1	11738864	+	AT1G32460	AT1G32460.1	197	GAACA	18	98	0.183673	gene_source
1	11739563	-	AT1G32470	AT1G32470.1	570	AAACC	85	631	0.134707	GDH3
1	11739430	-	AT1G32470	AT1G32470.1	703	AAACA	107	643	0.166407	GDH3
1	11750543	-	AT1G32500	AT1G32500.1	1236	AGACC	22	51	0.431373	ABCI7
1	11750334	-	AT1G32500	AT1G32500.1	1381	AAACC	24	58	0.413793	ABCI7
1	11750310	-	AT1G32500	AT1G32500.1	1405	AAACC	10	59	0.169492	ABCI7
1	11749958	-	AT1G32500	AT1G32500.1	1757	AAACT	8	63	0.126984	ABCI7
1	11773496	-	AT1G32550	AT1G32550.1	446	GAACA	8	77	0.103896	FdC1
1	11773131	-	AT1G32550	AT1G32550.1	552	GAACT	8	78	0.102564	FdC1
1	11772617	-	AT1G32550	AT1G32550.1	616	AAACA	10	79	0.126582	FdC1
1	11771990	-	AT1G32550	AT1G32550.1	702	GAACT	13	79	0.164557	FdC1
1	11771948	-	AT1G32550	AT1G32550.1	744	AAACT	9	80	0.1125	FdC1
1	11771933	-	AT1G32550	AT1G32550.1	759	AGACT	13	79	0.164557	FdC1
1	11784117	+	AT1G32580	AT1G32580.1	575	AAACC	6	53	0.113208	MORF5
1	11784664	+	AT1G32580	AT1G32580.1	1032	AAACA	12	74	0.162162	MORF5
1	11785376	+	AT1G32580	AT1G32580.1	1201	AAACC	8	71	0.112676	MORF5
1	11785574	+	AT1G32580	AT1G32580.1	1399	AAACT	10	50	0.2	MORF5
1	11800038	-	AT1G32640	AT1G32640.1	1370	GAACC	12	61	0.196721	MYC2
1	11799559	-	AT1G32640	AT1G32640.1	1849	AAACC	11	73	0.150685	MYC2
1	11799404	-	AT1G32640	AT1G32640.1	2004	AAACA	8	76	0.105263	MYC2
1	11799357	-	AT1G32640	AT1G32640.1	2051	AAACT	11	77	0.142857	MYC2
1	11827514	+	AT1G32700	AT1G32700.1	156	AAACT	10	81	0.123457	gene_source
1	11828388	+	AT1G32700	AT1G32700.1	544	AGACC	9	89	0.101124	gene_source
1	11877173	-	AT1G32790	AT1G32790.1	377	AGACT	6	54	0.111111	CID11
1	11877058	-	AT1G32790	AT1G32790.1	492	GAACC	6	56	0.107143	CID11
1	11876868	-	AT1G32790	AT1G32790.1	682	AAACA	13	66	0.19697	CID11
1	11875105	-	AT1G32790	AT1G32790.1	1507	AAACA	18	87	0.206897	CID11
1	11875091	-	AT1G32790	AT1G32790.1	1521	AGACA	10	87	0.114943	CID11
1	11928840	+	AT1G32920	AT1G32920.1	84	AAACA	179	1098	0.163024	gene_source
1	11928999	+	AT1G32920	AT1G32920.1	243	AAACC	150	1254	0.119617	gene_source
1	11931292	+	AT1G32928	AT1G32928.1	144	AAACC	19	145	0.131034	gene_source
1	11947448	+	AT1G32960	AT1G32960.1	1624	AAACT	9	53	0.169811	SBT3.3
1	11947667	+	AT1G32960	AT1G32960.1	1761	GAACA	6	58	0.103448	SBT3.3
1	11948083	+	AT1G32960	AT1G32960.1	2089	AAACC	9	72	0.125	SBT3.3
1	11948410	+	AT1G32960	AT1G32960.1	2416	AAACT	18	89	0.202247	SBT3.3
1	11955892	+	AT1G32990	AT1G32990.1	237	AAACT	41	222	0.184685	RPL11
1	11955961	+	AT1G32990	AT1G32990.1	306	AAACA	55	229	0.240175	RPL11
1	11956550	+	AT1G32990	AT1G32990.1	592	AGACC	44	276	0.15942	RPL11
1	11967684	+	AT1G33040	AT1G33040.1	742	GAACT	25	100	0.25	NACA5
1	11967769	+	AT1G33040	AT1G33040.1	827	GAACA	19	85	0.223529	NACA5
1	12008596	+	AT1G33110	AT1G33110.1	1693	AAACC	7	56	0.125	DTX21
1	12011208	+	AT1G33120	AT1G33120.1	330	GAACC	74	455	0.162637	RPL9B
1	12012311	+	AT1G33120	AT1G33120.1	780	AAACC	69	487	0.141684	RPL9B
1	12023582	+	AT1G33140	AT1G33140.1	358	GAACC	99	642	0.154206	RPL9B
1	12171824	+	AT1G33560	AT1G33560.1	2634	GAACT	6	58	0.103448	ADR1
1	12178327	+	AT1G33590	AT1G33590.1	626	AAACT	6	50	0.12	gene_source
1	12178352	+	AT1G33590	AT1G33590.1	651	GAACT	8	51	0.156863	gene_source
1	12178424	+	AT1G33590	AT1G33590.1	723	GAACC	6	53	0.113208	gene_source
1	12178561	+	AT1G33590	AT1G33590.1	860	AAACT	8	61	0.131148	gene_source
1	12178581	+	AT1G33590	AT1G33590.1	880	AAACT	14	64	0.21875	gene_source
1	12178955	+	AT1G33590	AT1G33590.1	1254	AAACA	13	78	0.166667	gene_source
1	12179058	+	AT1G33590	AT1G33590.1	1357	GAACT	11	84	0.130952	gene_source
1	12178084	+	AT1G33590	AT1G33590.2	412	AAACT	6	52	0.115385	gene_source
1	12178125	+	AT1G33590	AT1G33590.2	453	GAACA	10	52	0.192308	gene_source
1	12178352	+	AT1G33590	AT1G33590.2	680	GAACT	17	60	0.283333	gene_source
1	12178883	+	AT1G33590	AT1G33590.2	1211	AAACA	10	78	0.128205	gene_source
1	12178955	+	AT1G33590	AT1G33590.2	1283	AAACA	17	81	0.209877	gene_source
1	12178424	+	AT1G33590	AT1G33590.3	742	GAACC	11	52	0.211538	gene_source
1	12178883	+	AT1G33590	AT1G33590.3	1201	AAACA	8	73	0.109589	gene_source
1	12178955	+	AT1G33590	AT1G33590.3	1273	AAACA	19	75	0.253333	gene_source
1	12179095	+	AT1G33590	AT1G33590.3	1413	GGACT	9	84	0.107143	gene_source
1	12181113	+	AT1G33600	AT1G33600.1	631	AAACA	15	91	0.164835	gene_source
1	12181162	+	AT1G33600	AT1G33600.1	680	AAACA	12	92	0.130435	gene_source
1	12181237	+	AT1G33600	AT1G33600.1	755	GAACT	13	92	0.141304	gene_source
1	12181663	+	AT1G33600	AT1G33600.1	1181	AAACT	20	115	0.173913	gene_source
1	12182086	+	AT1G33600	AT1G33600.1	1604	AAACT	31	150	0.206667	gene_source
1	12190262	+	AT1G33610	AT1G33610.1	1585	GAACT	11	61	0.180328	gene_source
1	12190357	+	AT1G33610	AT1G33610.1	1680	GAACT	23	61	0.377049	gene_source
1	12347571	+	AT1G33960	AT1G33960.1	690	AAACC	7	56	0.125	AIG1
1	12347609	+	AT1G33960	AT1G33960.1	728	GAACT	24	57	0.421053	AIG1
1	12347618	+	AT1G33960	AT1G33960.1	737	AAACT	8	57	0.140351	AIG1
1	12348275	+	AT1G33960	AT1G33960.1	1215	GAACA	11	92	0.119565	AIG1
1	12346640	+	AT1G33960	AT1G33960.2	242	AGACC	12	65	0.184615	AIG1
1	12347609	+	AT1G33960	AT1G33960.2	822	GAACT	25	95	0.263158	AIG1
1	12348242	+	AT1G33960	AT1G33960.2	1276	GAACC	34	133	0.255639	AIG1
1	12348254	+	AT1G33960	AT1G33960.2	1288	AGACT	25	133	0.18797	AIG1
1	12350497	-	AT1G33970	AT1G33970.4	482	AAACT	6	50	0.12	IAN9
1	12350230	-	AT1G33970	AT1G33970.4	674	AGACT	7	51	0.137255	IAN9
1	12350162	-	AT1G33970	AT1G33970.4	742	AAACA	15	51	0.294118	IAN9
1	12349801	-	AT1G33970	AT1G33970.4	945	AGACA	5	50	0.1	IAN9
1	12349650	-	AT1G33970	AT1G33970.4	1096	GAACT	15	51	0.294118	IAN9
1	12357788	+	AT1G33990	AT1G33990.1	1293	GAACA	14	103	0.135922	MES14
1	12357956	+	AT1G33990	AT1G33990.1	1461	AAACA	11	94	0.117021	MES14
1	12358747	-	AT1G34000	AT1G34000.1	220	AGACC	19	163	0.116564	OHP2
1	12358573	-	AT1G34000	AT1G34000.1	394	AAACA	25	179	0.139665	OHP2
1	12358126	-	AT1G34000	AT1G34000.1	608	AGACA	30	190	0.157895	OHP2
1	12453930	+	AT1G34190	AT1G34190.1	2014	GAACT	8	63	0.126984	NAC017
1	12552353	+	AT1G34370	AT1G34370.1	1643	GAACT	7	53	0.132075	STOP1
1	12589887	-	AT1G34430	AT1G34430.1	337	AAACT	6	51	0.117647	EMB3003
1	12587937	-	AT1G34430	AT1G34430.1	1627	GAACA	9	82	0.109756	EMB3003
1	12587918	-	AT1G34430	AT1G34430.1	1646	AAACA	16	55	0.290909	EMB3003
1	12852639	+	AT1G35140	AT1G35140.1	657	AAACT	17	141	0.120567	EXL1
1	12852726	+	AT1G35140	AT1G35140.1	744	AAACA	17	153	0.111111	EXL1
1	12852992	+	AT1G35140	AT1G35140.1	1010	AAACA	24	165	0.145455	EXL1
1	12867398	+	AT1G35160	AT1G35160.1	318	GAACT	24	134	0.179104	GF14
1	12867491	+	AT1G35160	AT1G35160.1	411	GAACA	44	141	0.312057	GF14
1	12867611	+	AT1G35160	AT1G35160.1	531	AGACT	17	148	0.114865	GF14
1	12868739	+	AT1G35160	AT1G35160.1	1212	AAACT	23	134	0.171642	GF14
1	12897271	-	AT1G35210	AT1G35210.1	405	AGACA	44	151	0.291391	gene_source
1	12897196	-	AT1G35210	AT1G35210.1	480	AGACC	32	154	0.207792	gene_source
1	12896691	-	AT1G35210	AT1G35210.1	985	GAACA	31	98	0.316327	gene_source
1	12917162	+	AT1G35230	AT1G35230.1	93	AAACC	12	51	0.235294	AGP5
1	12917544	+	AT1G35230	AT1G35230.1	475	GAACT	130	229	0.567686	AGP5
1	13026988	+	AT1G35420	AT1G35420.1	572	AAACC	11	74	0.148649	gene_source
1	13027051	+	AT1G35420	AT1G35420.1	635	AGACA	9	75	0.12	gene_source
1	13027222	+	AT1G35420	AT1G35420.1	806	AGACT	19	75	0.253333	gene_source
1	13027389	+	AT1G35420	AT1G35420.1	973	AGACA	20	77	0.25974	gene_source
1	13027510	+	AT1G35420	AT1G35420.1	1094	AAACT	7	53	0.132075	gene_source
1	13079619	+	AT1G35516	AT1G35516.1	829	AGACT	9	61	0.147541	gene_source
1	13124055	-	AT1G35580	AT1G35580.2	912	AGACA	6	57	0.105263	CINV1
1	13123569	-	AT1G35580	AT1G35580.2	1227	AGACT	8	64	0.125	CINV1
1	13123247	-	AT1G35580	AT1G35580.2	1549	GAACA	9	74	0.121622	CINV1
1	13122371	-	AT1G35580	AT1G35580.2	1975	AAACT	10	75	0.133333	CINV1
1	13122359	-	AT1G35580	AT1G35580.2	1987	GGACA	8	64	0.125	CINV1
1	13122353	-	AT1G35580	AT1G35580.2	1993	AGACT	15	56	0.267857	CINV1
1	13158058	+	AT1G35620	AT1G35620.1	1259	GGACC	6	56	0.107143	PDIL5-2
1	13208945	+	AT1G35680	AT1G35680.1	263	GAACC	59	406	0.14532	RPL21
1	13209752	+	AT1G35680	AT1G35680.1	527	AGACA	56	430	0.130233	RPL21
1	13210306	+	AT1G35680	AT1G35680.1	817	GGACC	53	448	0.118304	RPL21
1	13221878	+	AT1G35710	AT1G35710.1	1408	AAACT	6	59	0.101695	gene_source
1	13222380	+	AT1G35710	AT1G35710.1	1910	AAACT	12	78	0.153846	gene_source
1	13222639	+	AT1G35710	AT1G35710.1	2169	AAACA	12	87	0.137931	gene_source
1	13222730	+	AT1G35710	AT1G35710.1	2260	GAACT	17	89	0.191011	gene_source
1	13223147	+	AT1G35710	AT1G35710.1	2677	AAACT	13	114	0.114035	gene_source
1	13223212	+	AT1G35710	AT1G35710.1	2742	AAACA	12	120	0.1	gene_source
1	13223240	+	AT1G35710	AT1G35710.1	2770	AAACA	20	120	0.166667	gene_source
1	13223545	+	AT1G35710	AT1G35710.1	3075	AAACC	18	140	0.128571	gene_source
1	13223752	+	AT1G35710	AT1G35710.1	3282	AAACA	16	152	0.105263	gene_source
1	13223974	+	AT1G35710	AT1G35710.1	3504	AAACT	20	170	0.117647	gene_source
1	13224182	+	AT1G35710	AT1G35710.1	3628	AAACA	20	191	0.104712	gene_source
1	13224269	+	AT1G35710	AT1G35710.1	3715	GAACC	35	197	0.177665	gene_source
1	13224394	+	AT1G35710	AT1G35710.1	3840	GAACT	33	204	0.161765	gene_source
1	13225367	+	AT1G35720	AT1G35720.1	200	GAACC	105	896	0.117188	ANN1
1	13672900	+	AT1G36320	AT1G36320.1	634	GGACA	15	74	0.202703	gene_source
1	13673505	+	AT1G36320	AT1G36320.1	1007	AGACA	12	83	0.144578	gene_source
1	13673673	+	AT1G36320	AT1G36320.1	1175	AGACT	13	95	0.136842	gene_source
1	13673946	+	AT1G36320	AT1G36320.1	1354	AAACT	16	99	0.161616	gene_source
1	13703264	-	AT1G36390	AT1G36390.1	230	AAACT	11	50	0.22	gene_source
1	13703196	-	AT1G36390	AT1G36390.1	298	AAACA	9	52	0.173077	gene_source
1	13701892	-	AT1G36390	AT1G36390.1	808	AGACC	8	64	0.125	gene_source
1	13899768	-	AT1G36730	AT1G36730.1	728	AAACT	13	109	0.119266	gene_source
1	13899748	-	AT1G36730	AT1G36730.1	748	GAACT	14	109	0.12844	gene_source
1	13899095	-	AT1G36730	AT1G36730.1	1401	AAACA	41	160	0.25625	gene_source
1	13899070	-	AT1G36730	AT1G36730.1	1426	AAACC	74	165	0.448485	gene_source
1	14025116	+	AT1G36980	AT1G36980.1	301	GGACC	15	67	0.223881	gene_source
1	14026217	+	AT1G36980	AT1G36980.1	581	AGACT	15	70	0.214286	gene_source
1	14026884	+	AT1G36980	AT1G36980.2	671	AAACT	9	90	0.1	gene_source
1	14158691	+	AT1G37130	AT1G37130.1	240	AAACC	22	141	0.156028	NIA2
1	14158740	+	AT1G37130	AT1G37130.1	289	AAACC	72	142	0.507042	NIA2
1	14158766	+	AT1G37130	AT1G37130.1	315	AAACC	16	146	0.109589	NIA2
1	14158821	+	AT1G37130	AT1G37130.1	370	AGACA	19	145	0.131034	NIA2
1	14158897	+	AT1G37130	AT1G37130.1	446	GGACC	22	147	0.14966	NIA2
1	14158967	+	AT1G37130	AT1G37130.1	516	AAACA	18	149	0.120805	NIA2
1	14159494	+	AT1G37130	AT1G37130.1	1043	AGACC	29	186	0.155914	NIA2
1	14159887	+	AT1G37130	AT1G37130.1	1250	AAACA	58	223	0.26009	NIA2
1	14160351	+	AT1G37130	AT1G37130.1	1618	AGACT	31	267	0.116105	NIA2
1	14161153	+	AT1G37130	AT1G37130.1	2420	AGACT	39	389	0.100257	NIA2
1	14161284	+	AT1G37130	AT1G37130.1	2551	GAACC	61	422	0.14455	NIA2
1	14161520	+	AT1G37130	AT1G37130.1	2787	GAACA	74	486	0.152263	NIA2
1	14161568	+	AT1G37130	AT1G37130.1	2835	GGACC	135	495	0.272727	NIA2
1	15604832	-	AT1G41830	AT1G41830.1	1117	GAACC	5	50	0.1	SKS6
1	15604701	-	AT1G41830	AT1G41830.1	1168	AAACC	5	50	0.1	SKS6
1	15604616	-	AT1G41830	AT1G41830.1	1253	AAACA	6	51	0.117647	SKS6
1	15604064	-	AT1G41830	AT1G41830.1	1621	AGACA	8	68	0.117647	SKS6
1	15651733	-	AT1G41880	AT1G41880.1	390	AAACC	47	405	0.116049	RPL35AB
1	15651220	-	AT1G41880	AT1G41880.1	536	AAACT	44	417	0.105516	RPL35AB
1	15651180	-	AT1G41880	AT1G41880.1	576	AAACA	118	397	0.297229	RPL35AB
1	15651149	-	AT1G41880	AT1G41880.1	607	GAACT	57	324	0.175926	RPL35AB
1	16126313	+	AT1G42960	AT1G42960.1	274	GAACC	25	174	0.143678	gene_source
1	16126949	+	AT1G42960	AT1G42960.1	496	AAACA	31	197	0.15736	gene_source
1	16128004	+	AT1G42970	AT1G42970.1	483	GAACT	332	1024	0.324219	GAPB
1	16128225	+	AT1G42970	AT1G42970.1	635	AAACT	154	1072	0.143657	GAPB
1	16128271	+	AT1G42970	AT1G42970.1	681	AGACC	129	1095	0.117808	GAPB
1	16129002	+	AT1G42970	AT1G42970.1	1059	GAACA	176	1273	0.138256	GAPB
1	16129069	+	AT1G42970	AT1G42970.1	1126	AAACT	146	1316	0.110942	GAPB
1	16129585	+	AT1G42970	AT1G42970.1	1544	GAACA	201	1437	0.139875	GAPB
1	16129622	+	AT1G42970	AT1G42970.1	1581	AAACA	259	1405	0.184342	GAPB
1	16129720	+	AT1G42970	AT1G42970.1	1679	AGACT	53	521	0.101727	GAPB
1	16136243	-	AT1G42990	AT1G42990.1	711	AAACT	60	322	0.186335	BZIP60
1	16267483	+	AT1G43170	AT1G43170.1	468	AGACA	35	309	0.113269	ARP1
1	16267510	+	AT1G43170	AT1G43170.1	495	AGACA	63	309	0.203883	ARP1
1	16267577	+	AT1G43170	AT1G43170.1	562	GAACA	34	312	0.108974	ARP1
1	16268714	+	AT1G43170	AT1G43170.1	1507	AAACA	70	297	0.23569	ARP1
1	16267510	+	AT1G43170	AT1G43170.2	281	AGACA	16	73	0.219178	ARP1
1	16267577	+	AT1G43170	AT1G43170.2	348	GAACA	9	77	0.116883	ARP1
1	16268587	+	AT1G43170	AT1G43170.2	1166	AGACC	15	139	0.107914	ARP1
1	16268714	+	AT1G43170	AT1G43170.2	1293	AAACA	36	119	0.302521	ARP1
1	16268090	+	AT1G43170	AT1G43170.3	771	AGACT	6	59	0.101695	ARP1
1	16268490	+	AT1G43170	AT1G43170.3	1067	AGACA	9	88	0.102273	ARP1
1	16268714	+	AT1G43170	AT1G43170.3	1291	AAACA	27	81	0.333333	ARP1
1	16399750	-	AT1G43560	AT1G43560.1	131	GAACT	13	127	0.102362	Aty2
1	16398721	-	AT1G43560	AT1G43560.1	362	AAACA	18	144	0.125	Aty2
1	16398365	-	AT1G43560	AT1G43560.1	550	AAACA	41	153	0.267974	Aty2
1	16398340	-	AT1G43560	AT1G43560.1	575	AAACT	16	153	0.104575	Aty2
1	16468753	+	AT1G43670	AT1G43670.1	1166	GAACT	11	86	0.127907	CYFBP
1	16469191	+	AT1G43670	AT1G43670.1	1320	GGACC	18	91	0.197802	CYFBP
1	16469396	+	AT1G43670	AT1G43670.1	1430	GAACC	12	94	0.12766	CYFBP
1	16469558	+	AT1G43670	AT1G43670.1	1515	AAACA	11	96	0.114583	CYFBP
1	16470241	+	AT1G43670	AT1G43670.1	1806	AGACC	17	112	0.151786	CYFBP
1	16470343	+	AT1G43670	AT1G43670.1	1908	GAACT	12	106	0.113208	CYFBP
1	16485668	+	AT1G43700	AT1G43700.1	886	AAACA	19	53	0.358491	VIP1
1	16485710	+	AT1G43700	AT1G43700.1	928	GAACT	9	54	0.166667	VIP1
1	16485839	+	AT1G43700	AT1G43700.1	969	GAACC	15	58	0.258621	VIP1
1	16485941	+	AT1G43700	AT1G43700.1	1071	GAACA	18	58	0.310345	VIP1
1	16487424	-	AT1G43710	AT1G43710.1	887	AAACC	13	62	0.209677	SDC
1	16486886	-	AT1G43710	AT1G43710.1	1261	AAACA	26	73	0.356164	SDC
1	16648341	+	AT1G43890	AT1G43890.1	732	AAACA	11	79	0.139241	RABC1
1	16648346	+	AT1G43890	AT1G43890.1	737	AAACC	13	79	0.164557	RABC1
1	16648357	+	AT1G43890	AT1G43890.1	748	AGACC	32	79	0.405063	RABC1
1	16648471	+	AT1G43890	AT1G43890.1	862	AAACC	21	74	0.283784	RABC1
1	16656055	-	AT1G43910	AT1G43910.1	1481	AAACA	9	56	0.160714	gene_source
1	16655987	-	AT1G43910	AT1G43910.1	1549	AGACC	9	52	0.173077	gene_source
1	16655977	-	AT1G43910	AT1G43910.1	1559	AAACA	9	50	0.18	gene_source
1	16850139	-	AT1G44446	AT1G44446.1	659	AAACC	24	87	0.275862	CAO
1	16849871	-	AT1G44446	AT1G44446.1	845	GAACA	9	88	0.102273	CAO
1	16849131	-	AT1G44446	AT1G44446.1	1346	AAACC	22	108	0.203704	CAO
1	16848767	-	AT1G44446	AT1G44446.1	1627	AAACA	12	111	0.108108	CAO
1	16848682	-	AT1G44446	AT1G44446.1	1712	AAACT	12	109	0.110092	CAO
1	16848506	-	AT1G44446	AT1G44446.1	1888	AAACA	12	88	0.136364	CAO
1	16848499	-	AT1G44446	AT1G44446.1	1895	GAACT	15	86	0.174419	CAO
1	16871874	+	AT1G44575	AT1G44575.1	310	AAACT	48	340	0.141176	PSBS
1	16871902	+	AT1G44575	AT1G44575.1	338	AGACA	46	344	0.133721	PSBS
1	16871932	+	AT1G44575	AT1G44575.1	368	AAACC	44	349	0.126074	PSBS
1	16873075	+	AT1G44575	AT1G44575.1	882	AGACC	49	417	0.117506	PSBS
1	16873249	+	AT1G44575	AT1G44575.1	1056	AGACA	45	408	0.110294	PSBS
1	16871874	+	AT1G44575	AT1G44575.3	364	AAACT	55	345	0.15942	PSBS
1	16871902	+	AT1G44575	AT1G44575.3	392	AGACA	97	348	0.278736	PSBS
1	16872297	+	AT1G44575	AT1G44575.3	624	AGACA	80	378	0.21164	PSBS
1	16872382	+	AT1G44575	AT1G44575.3	709	AGACA	47	393	0.119593	PSBS
1	16873075	+	AT1G44575	AT1G44575.3	936	AGACC	126	412	0.305825	PSBS
1	16873101	+	AT1G44575	AT1G44575.3	962	GAACC	56	414	0.135266	PSBS
1	16912654	-	AT1G44790	AT1G44790.1	528	AAACA	19	54	0.351852	GGCT23
1	16912499	-	AT1G44790	AT1G44790.1	586	AAACA	15	56	0.267857	GGCT23
1	16912440	-	AT1G44790	AT1G44790.1	645	AGACA	7	58	0.12069	GGCT23
1	16984293	-	AT1G44920	AT1G44920.1	152	AAACA	8	65	0.123077	gene_source
1	16984226	-	AT1G44920	AT1G44920.1	219	AAACC	7	67	0.104478	gene_source
1	16984183	-	AT1G44920	AT1G44920.1	262	AAACA	11	67	0.164179	gene_source
1	16984127	-	AT1G44920	AT1G44920.1	318	AAACC	10	67	0.149254	gene_source
1	17010164	+	AT1G45000	AT1G45000.1	658	GAACT	24	64	0.375	RPT4B
1	17010188	+	AT1G45000	AT1G45000.1	682	AAACC	14	65	0.215385	RPT4B
1	17010393	+	AT1G45000	AT1G45000.1	728	AAACT	17	66	0.257576	RPT4B
1	17010615	+	AT1G45000	AT1G45000.1	859	GAACA	19	71	0.267606	RPT4B
1	17011680	+	AT1G45000	AT1G45000.1	1442	AAACA	10	79	0.126582	RPT4B
1	17011735	+	AT1G45000	AT1G45000.1	1497	AAACA	14	76	0.184211	RPT4B
1	17076292	-	AT1G45145	AT1G45145.1	126	AAACA	231	816	0.283088	TRX5
1	17123898	+	AT1G45201	AT1G45201.1	84	AAACC	18	61	0.295082	ATTLL1
1	17126837	+	AT1G45201	AT1G45201.1	682	AGACC	16	76	0.210526	ATTLL1
1	17126868	+	AT1G45201	AT1G45201.1	713	GAACC	8	78	0.102564	ATTLL1
1	17128203	+	AT1G45201	AT1G45201.1	1255	GAACT	12	109	0.110092	ATTLL1
1	17128463	+	AT1G45201	AT1G45201.1	1515	GAACT	29	129	0.224806	ATTLL1
1	17124113	+	AT1G45201	AT1G45201.3	329	AAACC	15	61	0.245902	ATTLL1
1	17125021	+	AT1G45201	AT1G45201.3	622	GGACT	13	77	0.168831	ATTLL1
1	17126868	+	AT1G45201	AT1G45201.3	743	GAACC	16	81	0.197531	ATTLL1
1	17127154	+	AT1G45201	AT1G45201.3	925	AGACA	16	87	0.183908	ATTLL1
1	17127169	+	AT1G45201	AT1G45201.3	940	AAACA	9	88	0.102273	ATTLL1
1	17128203	+	AT1G45201	AT1G45201.3	1285	GAACT	17	106	0.160377	ATTLL1
1	17128463	+	AT1G45201	AT1G45201.3	1545	GAACT	16	126	0.126984	ATTLL1
1	17169833	-	AT1G45230	AT1G45230.1	792	AGACT	9	57	0.157895	DCL
1	17169745	-	AT1G45230	AT1G45230.1	880	GAACT	9	55	0.163636	DCL
1	17179837	+	AT1G45474	AT1G45474.1	387	GGACC	5	50	0.1	LHCA5
1	17179909	+	AT1G45474	AT1G45474.1	459	AAACT	8	53	0.150943	LHCA5
1	17180152	+	AT1G45474	AT1G45474.1	622	AAACC	6	56	0.107143	LHCA5
1	17180404	+	AT1G45474	AT1G45474.1	795	AGACC	13	57	0.22807	LHCA5
1	17180416	+	AT1G45474	AT1G45474.1	807	AAACC	8	57	0.140351	LHCA5
1	17191514	+	AT1G45688	AT1G45688.1	153	AAACC	14	74	0.189189	gene_source
1	17191570	+	AT1G45688	AT1G45688.1	209	AGACC	8	76	0.105263	gene_source
1	17192310	+	AT1G45688	AT1G45688.1	733	AAACA	17	108	0.157407	gene_source
1	17192318	+	AT1G45688	AT1G45688.1	741	GAACT	33	108	0.305556	gene_source
1	17192645	+	AT1G45688	AT1G45688.1	944	AAACC	18	119	0.151261	gene_source
1	17285442	-	AT1G47128	AT1G47128.1	308	AAACA	42	234	0.179487	RD21A
1	17285419	-	AT1G47128	AT1G47128.1	331	GAACT	55	238	0.231092	RD21A
1	17285355	-	AT1G47128	AT1G47128.1	395	GAACA	35	245	0.142857	RD21A
1	17283737	-	AT1G47128	AT1G47128.1	1027	AGACC	108	355	0.304225	RD21A
1	17283138	-	AT1G47128	AT1G47128.1	1530	AAACA	72	473	0.15222	RD21A
1	17298705	-	AT1G47200	AT1G47200.1	125	AGACA	7	66	0.106061	WPP2
1	17298418	-	AT1G47200	AT1G47200.1	412	AAACT	8	75	0.106667	WPP2
1	17323237	-	AT1G47260	AT1G47260.1	248	GAACA	10	88	0.113636	GAMMACA2
1	17322361	-	AT1G47260	AT1G47260.1	614	AAACA	10	100	0.1	GAMMACA2
1	17321467	-	AT1G47260	AT1G47260.1	891	AAACT	26	122	0.213115	GAMMACA2
1	17321193	-	AT1G47260	AT1G47260.1	1165	AAACA	14	67	0.208955	GAMMACA2
1	17331414	+	AT1G47278	AT1G47278.1	148	AAACC	8	57	0.140351	gene_source
1	17331517	+	AT1G47278	AT1G47278.1	251	AAACA	8	62	0.129032	gene_source
1	17331884	+	AT1G47278	AT1G47278.1	517	AAACA	7	57	0.122807	gene_source
1	17395815	-	AT1G47420	AT1G47420.1	820	GAACC	31	141	0.219858	SDH5
1	17395772	-	AT1G47420	AT1G47420.1	863	AAACA	41	144	0.284722	SDH5
1	17395676	-	AT1G47420	AT1G47420.1	959	AGACA	36	145	0.248276	SDH5
1	17395598	-	AT1G47420	AT1G47420.1	1037	AAACT	25	88	0.284091	SDH5
1	17453652	+	AT1G47530	AT1G47530.1	1343	GAACA	9	50	0.18	DTX33
1	17453721	+	AT1G47530	AT1G47530.1	1412	GAACA	6	50	0.12	DTX33
1	17453956	+	AT1G47530	AT1G47530.1	1565	GAACA	10	54	0.185185	DTX33
1	17454197	+	AT1G47530	AT1G47530.1	1713	GAACA	8	56	0.142857	DTX33
1	17454286	+	AT1G47530	AT1G47530.1	1802	AGACT	12	54	0.222222	DTX33
1	17613249	-	AT1G47830	AT1G47830.1	728	AGACA	14	50	0.28	AP17
1	17717523	-	AT1G48030	AT1G48030.1	1791	AGACA	8	50	0.16	LPD1
1	17717316	-	AT1G48030	AT1G48030.1	1898	AGACC	15	54	0.277778	LPD1
1	17717819	-	AT1G48030	AT1G48030.5	1385	AAACA	7	51	0.137255	LPD1
1	17717746	-	AT1G48030	AT1G48030.5	1458	AAACC	6	51	0.117647	LPD1
1	17717523	-	AT1G48030	AT1G48030.5	1681	AGACA	7	56	0.125	LPD1
1	17801372	+	AT1G48210	AT1G48210.1	1066	AAACT	9	51	0.176471	gene_source
1	17801713	+	AT1G48210	AT1G48210.1	1194	AAACA	10	51	0.196078	gene_source
1	17801752	+	AT1G48210	AT1G48210.1	1233	AAACC	19	51	0.372549	gene_source
1	17801788	+	AT1G48210	AT1G48210.1	1269	GAACC	8	52	0.153846	gene_source
1	17847837	+	AT1G48300	AT1G48300.1	706	AAACC	30	194	0.154639	gene_source
1	17847949	+	AT1G48300	AT1G48300.1	818	AAACA	27	198	0.136364	gene_source
1	17848237	+	AT1G48300	AT1G48300.1	1106	AGACC	41	240	0.170833	gene_source
1	17855543	-	AT1G48320	AT1G48320.1	173	AGACC	27	99	0.272727	DHNAT1
1	17867364	+	AT1G48350	AT1G48350.1	263	AAACC	100	487	0.205339	RPL18
1	17867422	+	AT1G48350	AT1G48350.1	321	AAACC	57	497	0.114688	RPL18
1	17867856	+	AT1G48350	AT1G48350.1	415	AAACA	70	515	0.135922	RPL18
1	17867962	+	AT1G48350	AT1G48350.1	521	GGACC	56	544	0.102941	RPL18
1	17908363	+	AT1G48440	AT1G48440.1	630	AAACC	22	185	0.118919	gene_source
1	17908430	+	AT1G48440	AT1G48440.1	697	AAACT	19	171	0.111111	gene_source
1	17909418	-	AT1G48450	AT1G48450.1	728	GAACT	8	53	0.150943	gene_source
1	17909104	-	AT1G48450	AT1G48450.1	1042	AAACC	6	60	0.1	gene_source
1	17908997	-	AT1G48450	AT1G48450.1	1149	AAACC	9	66	0.136364	gene_source
1	17908774	-	AT1G48450	AT1G48450.1	1372	AGACT	13	68	0.191176	gene_source
1	17908662	-	AT1G48450	AT1G48450.1	1484	GAACT	16	65	0.246154	gene_source
1	17969128	+	AT1G48600	AT1G48600.1	1544	AAACC	6	52	0.115385	NMT2
1	17983298	-	AT1G48630	AT1G48630.1	80	AAACC	7	53	0.132075	RACK1B
1	17983271	-	AT1G48630	AT1G48630.1	107	GAACC	7	56	0.125	RACK1B
1	17983137	-	AT1G48630	AT1G48630.1	241	AAACT	10	59	0.169492	RACK1B
1	17982749	-	AT1G48630	AT1G48630.1	629	AAACT	12	66	0.181818	RACK1B
1	17982679	-	AT1G48630	AT1G48630.1	699	GAACA	10	67	0.149254	RACK1B
1	18060891	-	AT1G48830	AT1G48830.1	148	GAACT	26	182	0.142857	RPS7A
1	18060174	-	AT1G48830	AT1G48830.1	442	AGACC	24	200	0.12	RPS7A
1	18059770	-	AT1G48830	AT1G48830.1	763	AGACA	32	208	0.153846	RPS7A
1	18059710	-	AT1G48830	AT1G48830.1	823	AAACT	17	157	0.10828	RPS7A
1	18059770	-	AT1G48830	AT1G48830.2	703	AGACA	6	54	0.111111	RPS7A
1	18065772	-	AT1G48850	AT1G48850.1	1140	GAACA	8	60	0.133333	EMB1144
1	18065723	-	AT1G48850	AT1G48850.1	1189	GAACC	9	60	0.15	EMB1144
1	18065588	-	AT1G48850	AT1G48850.1	1241	AAACA	11	65	0.169231	EMB1144
1	18065196	-	AT1G48850	AT1G48850.1	1467	GAACC	10	70	0.142857	EMB1144
1	18065050	-	AT1G48850	AT1G48850.1	1613	AAACA	11	51	0.215686	EMB1144
1	18084936	-	AT1G48900	AT1G48900.1	1715	AGACA	9	54	0.166667	SRP-54C
1	18099884	+	AT1G48920	AT1G48920.1	895	AAACC	42	197	0.213198	NUCL1
1	18100058	+	AT1G48920	AT1G48920.1	954	AAACA	27	203	0.133005	NUCL1
1	18100818	+	AT1G48920	AT1G48920.1	1374	GAACA	24	237	0.101266	NUCL1
1	18138313	+	AT1G49032	AT1G49032.1	244	AGACA	7	50	0.14	gene_source
1	18216536	+	AT1G49240	AT1G49240.1	277	AGACC	74	222	0.333333	ACT8
1	18218203	+	AT1G49240	AT1G49240.1	1669	AAACT	38	291	0.130584	ACT8
1	18218215	+	AT1G49240	AT1G49240.1	1681	AAACA	45	288	0.15625	ACT8
1	18236494	+	AT1G49300	AT1G49300.1	513	GAACT	9	54	0.166667	RABG3E
1	18236683	+	AT1G49300	AT1G49300.1	615	AAACA	8	59	0.135593	RABG3E
1	18237076	+	AT1G49300	AT1G49300.1	892	GAACC	14	54	0.259259	RABG3E
1	18285662	-	AT1G49410	AT1G49410.1	419	AGACA	32	205	0.156098	TOM6
1	18285463	-	AT1G49410	AT1G49410.1	618	AAACA	5	50	0.1	TOM6
1	18359163	-	AT1G49600	AT1G49600.1	763	AAACT	7	58	0.12069	ATRBP47A
1	18359045	-	AT1G49600	AT1G49600.1	881	AAACT	12	61	0.196721	ATRBP47A
1	18357279	-	AT1G49600	AT1G49600.1	1592	AAACA	12	73	0.164384	ATRBP47A
1	18357207	-	AT1G49600	AT1G49600.1	1664	AAACC	19	73	0.260274	ATRBP47A
1	18357096	-	AT1G49600	AT1G49600.1	1775	AAACT	10	73	0.136986	ATRBP47A
1	18356941	-	AT1G49600	AT1G49600.1	1930	AGACT	8	57	0.140351	ATRBP47A
1	18412706	-	AT1G49750	AT1G49750.1	311	AAACA	13	106	0.122642	gene_source
1	18412459	-	AT1G49750	AT1G49750.1	558	AAACC	34	139	0.244604	gene_source
1	18412354	-	AT1G49750	AT1G49750.1	663	AAACT	31	156	0.198718	gene_source
1	18412241	-	AT1G49750	AT1G49750.1	776	AAACT	21	177	0.118644	gene_source
1	18411649	-	AT1G49750	AT1G49750.1	1250	AAACC	31	278	0.111511	gene_source
1	18411280	-	AT1G49750	AT1G49750.1	1619	AAACC	37	364	0.101648	gene_source
1	18418999	+	AT1G49760	AT1G49760.1	1704	AAACT	9	54	0.166667	PAB8
1	18419264	+	AT1G49760	AT1G49760.1	1881	AAACA	7	62	0.112903	PAB8
1	18419288	+	AT1G49760	AT1G49760.1	1905	AAACA	21	65	0.323077	PAB8
1	18419737	+	AT1G49760	AT1G49760.1	2265	AGACA	11	75	0.146667	PAB8
1	18419833	+	AT1G49760	AT1G49760.1	2361	AAACA	15	78	0.192308	PAB8
1	18444519	+	AT1G49820	AT1G49820.1	1085	AAACA	7	57	0.122807	MTK
1	18444594	+	AT1G49820	AT1G49820.1	1160	AAACT	7	60	0.116667	MTK
1	18504259	-	AT1G49970	AT1G49970.1	396	AAACA	34	118	0.288136	CLPR1
1	18503083	-	AT1G49970	AT1G49970.1	803	AGACT	40	139	0.28777	CLPR1
1	18502411	-	AT1G49970	AT1G49970.1	1058	AAACA	33	160	0.20625	CLPR1
1	18502001	-	AT1G49970	AT1G49970.1	1291	GGACC	41	178	0.230337	CLPR1
1	18501853	-	AT1G49970	AT1G49970.1	1439	AAACA	32	182	0.175824	CLPR1
1	18505171	+	AT1G49975	AT1G49975.1	321	AAACA	17	113	0.150442	gene_source
1	18505500	+	AT1G49975	AT1G49975.1	547	AAACT	20	52	0.384615	gene_source
1	18518954	+	AT1G50010	AT1G50010.1	814	AGACC	41	315	0.130159	TUBA4
1	18519515	+	AT1G50010	AT1G50010.1	1290	AAACT	41	371	0.110512	TUBA4
1	18521606	-	AT1G50020	AT1G50020.1	176	GAACA	18	78	0.230769	gene_source
1	18520884	-	AT1G50020	AT1G50020.1	564	AAACA	15	97	0.154639	gene_source
1	18520230	-	AT1G50020	AT1G50020.1	725	GAACT	11	105	0.104762	gene_source
1	18593057	-	AT1G50200	AT1G50200.1	2283	AAACT	16	76	0.210526	ALATS
1	18592901	-	AT1G50200	AT1G50200.1	2358	AAACA	18	76	0.236842	ALATS
1	18592528	-	AT1G50200	AT1G50200.1	2560	GAACC	11	84	0.130952	ALATS
1	18592515	-	AT1G50200	AT1G50200.1	2573	AAACA	16	86	0.186047	ALATS
1	18592010	-	AT1G50200	AT1G50200.1	2871	GAACA	14	100	0.14	ALATS
1	18591727	-	AT1G50200	AT1G50200.1	3059	AAACA	11	101	0.108911	ALATS
1	18615448	-	AT1G50250	AT1G50250.1	1612	GGACC	12	60	0.2	FTSH1
1	18659986	+	AT1G50370	AT1G50370.1	728	AGACA	5	50	0.1	FYPP1
1	18660778	+	AT1G50370	AT1G50370.1	944	GGACC	9	56	0.160714	FYPP1
1	18683940	-	AT1G50430	AT1G50430.1	742	AAACA	7	58	0.12069	DWF5
1	18683375	-	AT1G50430	AT1G50430.1	948	GAACC	24	63	0.380952	DWF5
1	18682917	-	AT1G50430	AT1G50430.1	1020	AAACT	13	65	0.2	DWF5
1	18682695	-	AT1G50430	AT1G50430.1	1133	AAACT	11	68	0.161765	DWF5
1	18682689	-	AT1G50430	AT1G50430.1	1139	AAACT	9	68	0.132353	DWF5
1	18682106	-	AT1G50430	AT1G50430.1	1465	AGACC	9	68	0.132353	DWF5
1	18682095	-	AT1G50430	AT1G50430.1	1476	AAACA	10	67	0.149254	DWF5
1	18682070	-	AT1G50430	AT1G50430.1	1501	AGACA	7	63	0.111111	DWF5
1	18703555	+	AT1G50480	AT1G50480.1	1155	AGACA	20	138	0.144928	THFS
1	18703567	+	AT1G50480	AT1G50480.1	1167	GGACC	40	138	0.289855	THFS
1	18703910	+	AT1G50480	AT1G50480.1	1510	AAACA	37	161	0.229814	THFS
1	18705641	-	AT1G50490	AT1G50490.1	539	AGACA	6	51	0.117647	UBC20
1	18705209	-	AT1G50490	AT1G50490.1	792	GAACC	23	56	0.410714	UBC20
1	18705204	-	AT1G50490	AT1G50490.1	797	GAACA	9	56	0.160714	UBC20
1	18726605	-	AT1G50570	AT1G50570.1	1231	GAACA	8	51	0.156863	gene_source
1	18726473	-	AT1G50570	AT1G50570.1	1363	GAACT	6	54	0.111111	gene_source
1	18758039	-	AT1G50640	AT1G50640.1	670	AAACT	16	93	0.172043	ERF3
1	18757963	-	AT1G50640	AT1G50640.1	746	AAACC	10	99	0.10101	ERF3
1	18757942	-	AT1G50640	AT1G50640.1	767	GGACC	18	99	0.181818	ERF3
1	18757799	-	AT1G50640	AT1G50640.1	910	GAACT	15	108	0.138889	ERF3
1	18757225	-	AT1G50640	AT1G50640.1	1484	AAACA	21	107	0.196262	ERF3
1	18802870	+	AT1G50732	AT1G50732.1	319	AAACA	26	98	0.265306	gene_source
1	18802921	+	AT1G50732	AT1G50732.1	370	AAACA	12	100	0.12	gene_source
1	18803264	+	AT1G50732	AT1G50732.1	587	AAACT	21	104	0.201923	gene_source
1	18803271	+	AT1G50732	AT1G50732.1	594	GAACT	11	94	0.117021	gene_source
1	18808056	+	AT1G50740	AT1G50740.1	385	AAACA	52	136	0.382353	FAX5
1	18866418	+	AT1G50900	AT1G50900.1	222	GGACC	39	242	0.161157	LTD
1	18866827	+	AT1G50900	AT1G50900.1	416	AAACA	49	255	0.192157	LTD
1	18870853	+	AT1G50920	AT1G50920.1	497	GAACA	6	54	0.111111	gene_source
1	18871837	+	AT1G50920	AT1G50920.1	1481	GAACT	23	76	0.302632	gene_source
1	18872110	+	AT1G50920	AT1G50920.1	1754	GAACC	30	91	0.32967	gene_source
1	18872522	+	AT1G50920	AT1G50920.1	2166	AAACA	18	122	0.147541	gene_source
1	18872580	+	AT1G50920	AT1G50920.1	2224	AAACA	28	126	0.222222	gene_source
1	18872690	+	AT1G50920	AT1G50920.1	2234	AAACA	17	126	0.134921	gene_source
1	18929056	+	AT1G51070	AT1G51070.1	500	GAACT	6	56	0.107143	bHLH115
1	18929065	+	AT1G51070	AT1G51070.1	509	AAACA	13	56	0.232143	bHLH115
1	18984753	+	AT1G51200	AT1G51200.1	304	AAACA	55	440	0.125	SAP2
1	18985694	+	AT1G51200	AT1G51200.1	314	GGACC	62	442	0.140271	SAP2
1	18985891	+	AT1G51200	AT1G51200.1	511	AAACC	56	443	0.126411	SAP2
1	18986098	+	AT1G51200	AT1G51200.1	718	GAACA	92	451	0.203991	SAP2
1	18986224	+	AT1G51200	AT1G51200.1	844	AAACT	86	455	0.189011	SAP2
1	18986368	+	AT1G51200	AT1G51200.1	988	GAACT	97	421	0.230404	SAP2
1	18986368	+	AT1G51200	AT1G51200.3	857	GAACT	14	52	0.269231	SAP2
1	19052542	-	AT1G51400	AT1G51400.1	41	AAACA	10	93	0.107527	gene_source
1	19052434	-	AT1G51400	AT1G51400.1	149	AAACA	258	1818	0.141914	gene_source
1	19100504	-	AT1G51500	AT1G51500.1	527	AGACT	10	50	0.2	ABCG12
1	19099584	-	AT1G51500	AT1G51500.1	1194	AGACA	7	67	0.104478	ABCG12
1	19099186	-	AT1G51500	AT1G51500.1	1502	GGACA	9	78	0.115385	ABCG12
1	19098247	-	AT1G51500	AT1G51500.1	2077	AAACA	14	102	0.137255	ABCG12
1	19097831	-	AT1G51500	AT1G51500.1	2493	AAACA	17	58	0.293103	ABCG12
1	19104125	-	AT1G51510	AT1G51510.1	496	AGACA	8	58	0.137931	Y14
1	19102887	-	AT1G51510	AT1G51510.1	974	AAACA	34	76	0.447368	Y14
1	19102840	-	AT1G51510	AT1G51510.1	1021	AAACA	12	70	0.171429	Y14
1	19122612	-	AT1G51570	AT1G51570.1	2764	AAACA	8	70	0.114286	gene_source
1	19122442	-	AT1G51570	AT1G51570.1	2934	AGACA	24	76	0.315789	gene_source
1	19122216	-	AT1G51570	AT1G51570.1	3160	AAACT	8	74	0.108108	gene_source
1	19142833	-	AT1G51630	AT1G51630.1	896	AAACC	10	50	0.2	MSR2
1	19142659	-	AT1G51630	AT1G51630.1	1070	AAACA	8	53	0.150943	MSR2
1	19142140	-	AT1G51630	AT1G51630.1	1511	GAACT	14	65	0.215385	MSR2
1	19152744	+	AT1G51650	AT1G51650.1	237	AAACA	61	361	0.168975	gene_source
1	19152768	+	AT1G51650	AT1G51650.1	261	GAACT	64	368	0.173913	gene_source
1	19153625	+	AT1G51650	AT1G51650.1	369	AGACA	81	387	0.209302	gene_source
1	19153739	+	AT1G51650	AT1G51650.1	483	AAACT	44	395	0.111392	gene_source
1	19155528	+	AT1G51660	AT1G51660.1	1206	GAACC	21	61	0.344262	MKK4
1	19161358	-	AT1G51680	AT1G51680.1	380	GAACC	22	55	0.4	4CL1
1	19161325	-	AT1G51680	AT1G51680.1	413	AAACA	6	55	0.109091	4CL1
1	19161169	-	AT1G51680	AT1G51680.1	569	AAACT	25	59	0.423729	4CL1
1	19161072	-	AT1G51680	AT1G51680.1	666	AAACA	20	60	0.333333	4CL1
1	19160004	-	AT1G51680	AT1G51680.1	1389	GAACC	12	85	0.141176	4CL1
1	19159220	-	AT1G51680	AT1G51680.1	1842	AAACA	12	118	0.101695	4CL1
1	19158931	-	AT1G51680	AT1G51680.1	2035	AAACA	21	130	0.161538	4CL1
1	19158792	-	AT1G51680	AT1G51680.1	2174	AAACA	48	104	0.461538	4CL1
1	19174328	+	AT1G51700	AT1G51700.1	449	AAACA	23	137	0.167883	DOF1.7
1	19174915	+	AT1G51700	AT1G51700.1	1036	AAACA	35	188	0.18617	DOF1.7
1	19200297	+	AT1G51760	AT1G51760.1	667	GAACA	10	100	0.1	ILL4
1	19200725	+	AT1G51760	AT1G51760.1	993	AGACT	24	119	0.201681	ILL4
1	19201418	+	AT1G51760	AT1G51760.1	1528	GAACT	35	178	0.196629	ILL4
1	19201434	+	AT1G51760	AT1G51760.1	1544	AAACA	28	180	0.155556	ILL4
1	19307196	+	AT1G51950	AT1G51950.1	1459	AAACT	8	53	0.150943	IAA18
1	19325837	-	AT1G51980	AT1G51980.1	695	AAACC	14	104	0.134615	gene_source
1	19325668	-	AT1G51980	AT1G51980.1	770	GAACC	14	109	0.12844	gene_source
1	19325382	-	AT1G51980	AT1G51980.1	954	GAACT	17	120	0.141667	gene_source
1	19324416	-	AT1G51980	AT1G51980.1	1353	GAACT	17	143	0.118881	gene_source
1	19323908	-	AT1G51980	AT1G51980.1	1532	AGACC	32	158	0.202532	gene_source
1	19323617	-	AT1G51980	AT1G51980.1	1734	AGACC	17	169	0.100592	gene_source
1	19323443	-	AT1G51980	AT1G51980.1	1908	AAACA	11	53	0.207547	gene_source
1	19335169	-	AT1G52000	AT1G52000.1	545	GAACT	56	176	0.318182	JAL5
1	19335091	-	AT1G52000	AT1G52000.1	623	GAACT	24	178	0.134831	JAL5
1	19335007	-	AT1G52000	AT1G52000.1	707	GAACT	52	183	0.284153	JAL5
1	19334971	-	AT1G52000	AT1G52000.1	743	AAACC	23	186	0.123656	JAL5
1	19334923	-	AT1G52000	AT1G52000.1	791	GAACT	24	189	0.126984	JAL5
1	19334887	-	AT1G52000	AT1G52000.1	827	GAACC	32	194	0.164948	JAL5
1	19334839	-	AT1G52000	AT1G52000.1	875	GAACT	44	198	0.222222	JAL5
1	19334695	-	AT1G52000	AT1G52000.1	1019	GAACT	49	203	0.241379	JAL5
1	19334629	-	AT1G52000	AT1G52000.1	1085	AAACT	37	205	0.180488	JAL5
1	19334560	-	AT1G52000	AT1G52000.1	1154	GAACT	44	209	0.210526	JAL5
1	19334488	-	AT1G52000	AT1G52000.1	1226	AAACT	47	214	0.219626	JAL5
1	19334440	-	AT1G52000	AT1G52000.1	1274	GAACT	42	215	0.195349	JAL5
1	19334398	-	AT1G52000	AT1G52000.1	1316	AAACT	24	219	0.109589	JAL5
1	19334287	-	AT1G52000	AT1G52000.1	1427	GAACC	76	227	0.334802	JAL5
1	19333648	-	AT1G52000	AT1G52000.1	1982	AGACA	31	274	0.113139	JAL5
1	19333492	-	AT1G52000	AT1G52000.1	2138	AAACT	40	296	0.135135	JAL5
1	19334629	-	AT1G52000	AT1G52000.2	1204	AAACT	7	60	0.116667	JAL5
1	19334560	-	AT1G52000	AT1G52000.2	1273	GAACT	13	63	0.206349	JAL5
1	19334488	-	AT1G52000	AT1G52000.2	1345	AAACT	14	68	0.205882	JAL5
1	19334440	-	AT1G52000	AT1G52000.2	1393	GAACT	12	70	0.171429	JAL5
1	19334398	-	AT1G52000	AT1G52000.2	1435	AAACT	11	71	0.15493	JAL5
1	19334287	-	AT1G52000	AT1G52000.2	1546	GAACC	20	80	0.25	JAL5
1	19333967	-	AT1G52000	AT1G52000.2	1782	AAACA	10	91	0.10989	JAL5
1	19333640	-	AT1G52000	AT1G52000.2	2109	GAACA	14	122	0.114754	JAL5
1	19352564	-	AT1G52040	AT1G52040.1	96	GGACC	122	595	0.205042	MBP1
1	19351762	-	AT1G52040	AT1G52040.1	387	AAACA	100	677	0.14771	MBP1
1	19351452	-	AT1G52040	AT1G52040.1	697	AAACA	103	832	0.123798	MBP1
1	19351445	-	AT1G52040	AT1G52040.1	704	AGACC	103	834	0.123501	MBP1
1	19438412	+	AT1G52190	AT1G52190.1	1754	GAACT	7	61	0.114754	NPF1.2
1	19438450	+	AT1G52190	AT1G52190.1	1792	AGACA	6	60	0.1	NPF1.2
1	19454469	-	AT1G52220	AT1G52220.1	297	AAACC	80	317	0.252366	CURT1C
1	19455019	+	AT1G52230	AT1G52230.1	222	AAACC	364	3624	0.100442	PSAH2
1	19475435	-	AT1G52300	AT1G52300.1	254	AGACT	68	638	0.106583	RPL37B
1	19492414	-	AT1G52342	AT1G52342.1	709	AAACA	6	60	0.1	gene_source
1	19515239	+	AT1G52400	AT1G52400.1	251	AGACC	328	2398	0.136781	BGLU18
1	19515403	+	AT1G52400	AT1G52400.1	415	GAACC	324	2550	0.127059	BGLU18
1	19516370	+	AT1G52400	AT1G52400.1	861	AAACA	459	3158	0.145345	BGLU18
1	19517924	+	AT1G52400	AT1G52400.1	1842	GAACT	764	5402	0.141429	BGLU18
1	19517731	+	AT1G52400	AT1G52400.2	1487	AGACA	24	56	0.428571	BGLU18
1	19517891	+	AT1G52400	AT1G52400.2	1647	AAACC	16	157	0.101911	BGLU18
1	19517924	+	AT1G52400	AT1G52400.2	1680	GAACT	30	194	0.154639	BGLU18
1	19524810	+	AT1G52410	AT1G52410.1	1751	AAACC	11	50	0.22	TSA1
1	19525142	+	AT1G52410	AT1G52410.1	2083	AAACT	11	78	0.141026	TSA1
1	19525197	+	AT1G52410	AT1G52410.1	2138	AGACT	9	87	0.103448	TSA1
1	19525208	+	AT1G52410	AT1G52410.1	2149	GAACT	34	87	0.390805	TSA1
1	19525519	+	AT1G52410	AT1G52410.1	2460	AAACT	31	99	0.313131	TSA1
1	19521964	+	AT1G52410	AT1G52410.2	642	AAACA	28	133	0.210526	TSA1
1	19523458	+	AT1G52410	AT1G52410.2	1221	AAACA	39	164	0.237805	TSA1
1	19523738	+	AT1G52410	AT1G52410.2	1332	GAACA	19	174	0.109195	TSA1
1	19524021	+	AT1G52410	AT1G52410.2	1449	AAACA	35	182	0.192308	TSA1
1	19524487	+	AT1G52410	AT1G52410.2	1656	AAACA	29	198	0.146465	TSA1
1	19524810	+	AT1G52410	AT1G52410.2	1888	AAACC	23	221	0.104072	TSA1
1	19524824	+	AT1G52410	AT1G52410.2	1902	AAACT	26	221	0.117647	TSA1
1	19525056	+	AT1G52410	AT1G52410.2	2134	AAACC	27	241	0.112033	TSA1
1	19525208	+	AT1G52410	AT1G52410.2	2286	GAACT	79	256	0.308594	TSA1
1	19525519	+	AT1G52410	AT1G52410.2	2597	AAACT	42	198	0.212121	TSA1
1	19563288	-	AT1G52510	AT1G52510.1	981	AAACC	6	55	0.109091	gene_source
1	19563219	-	AT1G52510	AT1G52510.1	1050	AAACA	8	56	0.142857	gene_source
1	19563214	-	AT1G52510	AT1G52510.1	1055	GAACC	16	56	0.285714	gene_source
1	19589792	-	AT1G52590	AT1G52590.1	271	AGACC	8	59	0.135593	gene_source
1	19589185	-	AT1G52590	AT1G52590.1	608	AAACT	8	66	0.121212	gene_source
1	19592563	+	AT1G52600	AT1G52600.1	798	AGACA	7	70	0.1	gene_source
1	19646153	+	AT1G52740	AT1G52740.1	510	GAACT	41	317	0.129338	HTA9
1	19651513	+	AT1G52760	AT1G52760.1	342	AAACA	19	66	0.287879	CSE
1	19687085	+	AT1G52870	AT1G52870.2	1086	AAACA	10	74	0.135135	gene_source
1	19687336	+	AT1G52870	AT1G52870.2	1262	GAACA	10	81	0.123457	gene_source
1	19697593	-	AT1G52890	AT1G52890.1	691	AAACC	19	73	0.260274	NAC019
1	19706399	+	AT1G52905	AT1G52905.1	229	AAACC	5	50	0.1	gene_source
1	19706538	+	AT1G52905	AT1G52905.1	368	AAACC	12	54	0.222222	gene_source
1	19778771	+	AT1G53070	AT1G53070.1	639	GAACC	16	50	0.32	gene_source
1	19779054	+	AT1G53070	AT1G53070.1	922	AAACC	8	56	0.142857	gene_source
1	19779059	+	AT1G53070	AT1G53070.1	927	GAACC	16	56	0.285714	gene_source
1	19822087	-	AT1G53170	AT1G53170.1	313	AAACT	12	103	0.116505	ERF8
1	19821649	-	AT1G53170	AT1G53170.1	751	AGACA	27	117	0.230769	ERF8
1	19845756	+	AT1G53210	AT1G53210.1	848	GAACT	52	180	0.288889	NCL
1	19845805	+	AT1G53210	AT1G53210.1	897	AAACA	32	183	0.174863	NCL
1	19846368	+	AT1G53210	AT1G53210.1	1195	AAACA	33	209	0.157895	NCL
1	19847173	+	AT1G53210	AT1G53210.1	1826	GAACC	41	265	0.154717	NCL
1	19847367	+	AT1G53210	AT1G53210.1	1932	GAACT	55	285	0.192982	NCL
1	19847640	+	AT1G53210	AT1G53210.1	2205	AAACT	33	289	0.114187	NCL
1	19847669	+	AT1G53210	AT1G53210.1	2234	AAACA	46	283	0.162544	NCL
1	19851253	-	AT1G53230	AT1G53230.1	473	GGACC	10	50	0.2	TCP3
1	19850769	-	AT1G53230	AT1G53230.1	957	AAACA	7	68	0.102941	TCP3
1	19850259	-	AT1G53230	AT1G53230.1	1467	AAACA	24	87	0.275862	TCP3
1	19850246	-	AT1G53230	AT1G53230.1	1480	AAACA	15	89	0.168539	TCP3
1	19855970	-	AT1G53240	AT1G53240.1	793	GAACT	22	138	0.15942	mMDH1
1	19855059	-	AT1G53240	AT1G53240.1	1277	GGACC	27	180	0.15	mMDH1
1	19854961	-	AT1G53240	AT1G53240.1	1375	AAACC	106	186	0.569892	mMDH1
1	19854771	-	AT1G53240	AT1G53240.1	1565	GAACC	16	129	0.124031	mMDH1
1	19866669	-	AT1G53280	AT1G53280.1	543	GGACT	13	72	0.180556	DJ1B
1	19866455	-	AT1G53280	AT1G53280.1	667	GAACT	14	77	0.181818	DJ1B
1	19864828	-	AT1G53280	AT1G53280.1	1479	AAACT	19	101	0.188119	DJ1B
1	19884271	-	AT1G53310	AT1G53310.3	3152	AAACA	9	52	0.173077	PPC1
1	19884241	-	AT1G53310	AT1G53310.3	3182	AAACA	7	53	0.132075	PPC1
1	19893363	-	AT1G53320	AT1G53320.1	142	AGACA	7	52	0.134615	TULP7
1	19892733	-	AT1G53320	AT1G53320.1	410	AGACT	10	55	0.181818	TULP7
1	19891460	-	AT1G53320	AT1G53320.1	992	GAACT	11	70	0.157143	TULP7
1	19891424	-	AT1G53320	AT1G53320.1	1028	GAACT	33	72	0.458333	TULP7
1	19891365	-	AT1G53320	AT1G53320.1	1087	AAACA	15	75	0.2	TULP7
1	19891252	-	AT1G53320	AT1G53320.1	1200	AAACT	13	80	0.1625	TULP7
1	19891152	-	AT1G53320	AT1G53320.1	1300	AAACA	18	81	0.222222	TULP7
1	19891102	-	AT1G53320	AT1G53320.1	1350	AAACA	16	62	0.258065	TULP7
1	19891090	-	AT1G53320	AT1G53320.1	1362	AAACC	9	60	0.15	TULP7
1	19967911	-	AT1G53500	AT1G53500.1	1638	AGACC	7	57	0.122807	RHM2
1	19967801	-	AT1G53500	AT1G53500.1	1748	GAACT	25	61	0.409836	RHM2
1	19967691	-	AT1G53500	AT1G53500.1	1858	AAACC	13	64	0.203125	RHM2
1	19967527	-	AT1G53500	AT1G53500.1	1943	AAACA	7	69	0.101449	RHM2
1	19967238	-	AT1G53500	AT1G53500.1	2232	AAACT	14	84	0.166667	RHM2
1	19967170	-	AT1G53500	AT1G53500.1	2300	AAACA	21	87	0.241379	RHM2
1	19967162	-	AT1G53500	AT1G53500.1	2308	GAACC	19	87	0.218391	RHM2
1	19967145	-	AT1G53500	AT1G53500.1	2325	GAACA	16	85	0.188235	RHM2
1	19967113	-	AT1G53500	AT1G53500.1	2357	AAACT	19	89	0.213483	RHM2
1	19991536	-	AT1G53580	AT1G53580.1	1099	AAACT	21	103	0.203883	GLY3
1	19991473	-	AT1G53580	AT1G53580.1	1162	AAACT	15	95	0.157895	GLY3
1	19991394	-	AT1G53580	AT1G53580.1	1241	GAACA	5	50	0.1	GLY3
1	20037481	+	AT1G53670	AT1G53670.1	378	AGACC	24	109	0.220183	MSRB1
1	20038193	+	AT1G53670	AT1G53670.1	784	AAACT	8	66	0.121212	MSRB1
1	20067473	-	AT1G53750	AT1G53750.1	503	AAACA	22	100	0.22	RPT1A
1	20066808	-	AT1G53750	AT1G53750.1	852	GAACC	30	121	0.247934	RPT1A
1	20066444	-	AT1G53750	AT1G53750.1	1120	AAACA	24	135	0.177778	RPT1A
1	20066231	-	AT1G53750	AT1G53750.1	1236	GAACC	19	149	0.127517	RPT1A
1	20066176	-	AT1G53750	AT1G53750.1	1291	AAACT	19	149	0.127517	RPT1A
1	20065982	-	AT1G53750	AT1G53750.1	1396	GAACA	58	161	0.360248	RPT1A
1	20065877	-	AT1G53750	AT1G53750.1	1501	AAACA	34	171	0.19883	RPT1A
1	20102827	+	AT1G53840	AT1G53840.1	1364	AAACA	6	58	0.103448	PME1
1	20103094	+	AT1G53840	AT1G53840.1	1631	GAACC	7	70	0.1	PME1
1	20103500	+	AT1G53840	AT1G53840.1	2037	AAACA	12	83	0.144578	PME1
1	20104122	-	AT1G53850	AT1G53850.1	920	AAACT	6	58	0.103448	PAE1
1	20132421	+	AT1G53903	AT1G53903.1	351	AAACA	11	75	0.146667	FLZ17
1	20132454	+	AT1G53903	AT1G53903.1	384	AAACC	20	77	0.25974	FLZ17
1	20132495	+	AT1G53903	AT1G53903.1	425	AAACA	20	77	0.25974	FLZ17
1	20132515	+	AT1G53903	AT1G53903.1	445	AAACA	13	78	0.166667	FLZ17
1	20135215	+	AT1G53910	AT1G53910.1	372	GAACA	9	88	0.102273	RAP2-12
1	20136523	+	AT1G53910	AT1G53910.1	1417	AAACC	20	118	0.169492	RAP2-12
1	20160679	-	AT1G54010	AT1G54010.1	186	AAACC	34	156	0.217949	GLL23
1	20159481	-	AT1G54010	AT1G54010.1	739	AAACC	44	202	0.217822	GLL23
1	20159389	-	AT1G54010	AT1G54010.1	831	AAACA	31	217	0.142857	GLL23
1	20167723	+	AT1G54030	AT1G54030.1	127	GAACC	38	60	0.633333	MVP1
1	20167899	+	AT1G54030	AT1G54030.1	303	GAACC	18	89	0.202247	MVP1
1	20168558	+	AT1G54030	AT1G54030.1	572	AAACA	10	96	0.104167	MVP1
1	20168650	+	AT1G54030	AT1G54030.1	664	AAACA	12	100	0.12	MVP1
1	20168851	+	AT1G54030	AT1G54030.1	787	AAACA	17	102	0.166667	MVP1
1	20169551	+	AT1G54030	AT1G54030.1	1417	AAACA	8	61	0.131148	MVP1
1	20186897	-	AT1G54080	AT1G54080.1	200	GAACC	12	83	0.144578	UBP1A
1	20186833	-	AT1G54080	AT1G54080.1	264	AAACA	10	94	0.106383	UBP1A
1	20185216	-	AT1G54080	AT1G54080.1	882	AAACT	20	128	0.15625	UBP1A
1	20184797	-	AT1G54080	AT1G54080.1	1004	GAACT	13	128	0.101562	UBP1A
1	20183919	-	AT1G54080	AT1G54080.1	1557	AAACC	47	145	0.324138	UBP1A
1	20183703	-	AT1G54080	AT1G54080.1	1773	AGACA	24	126	0.190476	UBP1A
1	20261179	+	AT1G54270	AT1G54270.1	907	GAACT	21	103	0.203883	TIF4A-2
1	20261723	+	AT1G54270	AT1G54270.1	1361	AAACA	20	129	0.155039	TIF4A-2
1	20261732	+	AT1G54270	AT1G54270.1	1370	AGACA	13	130	0.1	TIF4A-2
1	20262152	+	AT1G54270	AT1G54270.1	1790	GAACA	54	127	0.425197	TIF4A-2
1	20268640	-	AT1G54290	AT1G54290.1	689	AAACC	12	54	0.222222	gene_source
1	20276492	-	AT1G54320	AT1G54320.1	775	GAACA	23	61	0.377049	ALIS3
1	20276230	-	AT1G54320	AT1G54320.1	930	GAACC	20	71	0.28169	ALIS3
1	20310649	-	AT1G54410	AT1G54410.1	202	AAACA	92	516	0.178295	HIRD11
1	20310509	-	AT1G54410	AT1G54410.1	342	AAACA	315	2769	0.113759	HIRD11
1	20310007	-	AT1G54410	AT1G54410.1	579	AAACA	444	3174	0.139887	HIRD11
1	20309929	-	AT1G54410	AT1G54410.1	657	GAACC	456	3197	0.142634	HIRD11
1	20357606	-	AT1G54500	AT1G54500.1	274	AAACC	44	276	0.15942	gene_source
1	20357576	-	AT1G54500	AT1G54500.1	304	AAACT	30	282	0.106383	gene_source
1	20357385	-	AT1G54500	AT1G54500.1	495	AAACA	46	323	0.142415	gene_source
1	20390930	+	AT1G54580	AT1G54580.1	796	AAACA	18	116	0.155172	ACP2
1	20390955	+	AT1G54580	AT1G54580.1	821	AAACT	13	74	0.175676	ACP2
1	20402344	-	AT1G54630	AT1G54630.1	319	AAACA	38	172	0.22093	ACP3
1	20401595	-	AT1G54630	AT1G54630.1	705	AAACC	19	187	0.101604	ACP3
1	20401480	-	AT1G54630	AT1G54630.1	820	AAACA	31	109	0.284404	ACP3
1	20401434	-	AT1G54630	AT1G54630.1	866	AAACA	14	80	0.175	ACP3
1	20414727	-	AT1G54690	AT1G54690.1	390	AAACT	13	102	0.127451	HTA3
1	20414531	-	AT1G54690	AT1G54690.1	586	AAACT	13	105	0.12381	HTA3
1	20439539	+	AT1G54780	AT1G54780.1	157	AGACC	53	301	0.17608	TLP18.3
1	20439637	+	AT1G54780	AT1G54780.1	255	AAACC	48	346	0.138728	TLP18.3
1	20439661	+	AT1G54780	AT1G54780.1	279	AAACA	122	349	0.34957	TLP18.3
1	20440962	+	AT1G54780	AT1G54780.1	1017	AAACT	63	393	0.160305	TLP18.3
1	20440981	+	AT1G54780	AT1G54780.1	1036	AAACC	31	303	0.10231	TLP18.3
1	20440986	+	AT1G54780	AT1G54780.1	1041	AAACC	55	297	0.185185	TLP18.3
1	20441001	+	AT1G54780	AT1G54780.1	1056	GAACT	42	288	0.145833	TLP18.3
1	20441083	+	AT1G54780	AT1G54780.1	1138	AAACT	14	140	0.1	TLP18.3
1	20441100	+	AT1G54780	AT1G54780.1	1155	AAACC	11	84	0.130952	TLP18.3
1	20513351	+	AT1G54990	AT1G54990.1	1330	GAACC	5	50	0.1	AXR4
1	20513478	+	AT1G54990	AT1G54990.1	1457	GGACT	12	51	0.235294	AXR4
1	20514733	+	AT1G55000	AT1G55000.1	100	AAACA	6	52	0.115385	gene_source
1	20515805	+	AT1G55000	AT1G55000.1	433	AAACA	9	54	0.166667	gene_source
1	20572719	-	AT1G55140	AT1G55140.1	630	AAACA	6	54	0.111111	gene_source
1	20598658	-	AT1G55210	AT1G55210.1	111	AAACA	20	80	0.25	DIR20
1	20598519	-	AT1G55210	AT1G55210.1	250	AAACT	58	346	0.16763	DIR20
1	20598346	-	AT1G55210	AT1G55210.1	423	GAACT	46	371	0.123989	DIR20
1	20597994	-	AT1G55210	AT1G55210.1	775	AAACA	49	348	0.140805	DIR20
1	20598533	-	AT1G55210	AT1G55210.2	143	GAACC	11	90	0.122222	DIR20
1	20598519	-	AT1G55210	AT1G55210.2	157	AAACT	11	92	0.119565	DIR20
1	20598409	-	AT1G55210	AT1G55210.2	267	AAACA	13	104	0.125	DIR20
1	20598346	-	AT1G55210	AT1G55210.2	330	GAACT	11	105	0.104762	DIR20
1	20598268	-	AT1G55210	AT1G55210.2	408	GAACT	14	106	0.132075	DIR20
1	20597994	-	AT1G55210	AT1G55210.2	682	AAACA	11	64	0.171875	DIR20
1	20614789	+	AT1G55260	AT1G55260.1	217	GAACC	18	168	0.107143	gene_source
1	20616230	+	AT1G55260	AT1G55260.1	846	AGACA	30	167	0.179641	gene_source
1	20648870	-	AT1G55330	AT1G55330.1	22	AAACA	47	399	0.117794	AGP21
1	20666776	-	AT1G55360	AT1G55360.1	1334	GAACT	19	90	0.211111	gene_source
1	20666315	-	AT1G55360	AT1G55360.1	1795	AAACT	14	101	0.138614	gene_source
1	20666252	-	AT1G55360	AT1G55360.1	1858	AAACA	15	79	0.189873	gene_source
1	20706735	-	AT1G55450	AT1G55450.1	337	GAACC	28	219	0.127854	gene_source
1	20706166	-	AT1G55450	AT1G55450.1	465	AAACA	25	238	0.105042	gene_source
1	20713898	+	AT1G55480	AT1G55480.1	400	AAACC	7	53	0.132075	ZKT
1	20714725	+	AT1G55480	AT1G55480.1	940	AAACT	8	72	0.111111	ZKT
1	20715238	+	AT1G55480	AT1G55480.1	1218	AAACT	10	81	0.123457	ZKT
1	20715933	-	AT1G55490	AT1G55490.1	1816	GAACA	6	50	0.12	CPN60B1
1	20715870	-	AT1G55490	AT1G55490.1	1879	GAACC	6	50	0.12	CPN60B1
1	20715864	-	AT1G55490	AT1G55490.1	1885	GAACC	16	50	0.32	CPN60B1
1	20715838	-	AT1G55490	AT1G55490.1	1911	GGACA	9	50	0.18	CPN60B1
1	20715636	-	AT1G55490	AT1G55490.1	2014	AAACT	7	50	0.14	CPN60B1
1	20718129	-	AT1G55490	AT1G55490.2	569	GAACA	25	164	0.152439	CPN60B1
1	20717296	-	AT1G55490	AT1G55490.2	1121	AGACA	26	170	0.152941	CPN60B1
1	20717260	-	AT1G55490	AT1G55490.2	1157	AAACA	63	172	0.366279	CPN60B1
1	20716982	-	AT1G55490	AT1G55490.2	1348	AGACC	26	176	0.147727	CPN60B1
1	20716274	-	AT1G55490	AT1G55490.2	1725	AAACT	59	190	0.310526	CPN60B1
1	20715864	-	AT1G55490	AT1G55490.2	1956	GAACC	41	192	0.213542	CPN60B1
1	20803222	-	AT1G55670	AT1G55670.1	228	AAACT	1520	5878	0.258591	PSAG
1	20806243	-	AT1G55680	AT1G55680.1	757	AAACA	7	51	0.137255	gene_source
1	20805491	-	AT1G55680	AT1G55680.1	1134	AGACC	31	62	0.5	gene_source
1	20804908	-	AT1G55680	AT1G55680.1	1644	AAACC	9	73	0.123288	gene_source
1	20804891	-	AT1G55680	AT1G55680.1	1661	AAACA	10	73	0.136986	gene_source
1	20859129	-	AT1G55805	AT1G55805.1	355	GAACC	21	57	0.368421	BOLA1
1	20874847	+	AT1G55840	AT1G55840.1	729	AGACA	11	77	0.142857	gene_source
1	20875287	+	AT1G55840	AT1G55840.1	898	AAACA	13	82	0.158537	gene_source
1	20906227	+	AT1G55910	AT1G55910.1	314	GAACC	11	65	0.169231	ZIP11
1	20906237	+	AT1G55910	AT1G55910.1	324	AGACC	9	65	0.138462	ZIP11
1	20907131	+	AT1G55910	AT1G55910.1	1134	AAACA	16	96	0.166667	ZIP11
1	20907218	+	AT1G55910	AT1G55910.1	1221	GGACA	10	98	0.102041	ZIP11
1	20963269	+	AT1G56045	AT1G56045.1	195	AGACT	114	654	0.174312	RPL41G
1	20963334	+	AT1G56045	AT1G56045.1	260	AAACT	148	659	0.224583	RPL41G
1	20966921	-	AT1G56060	AT1G56060.2	141	AAACT	13	103	0.126214	gene_source
1	20970957	-	AT1G56070	AT1G56070.1	152	GGACT	27	170	0.158824	LOS1
1	20969101	-	AT1G56070	AT1G56070.1	1787	AGACC	58	234	0.247863	LOS1
1	20968856	-	AT1G56070	AT1G56070.1	2032	AAACC	34	244	0.139344	LOS1
1	20968487	-	AT1G56070	AT1G56070.1	2401	GAACT	44	275	0.16	LOS1
1	20969995	-	AT1G56070	AT1G56070.2	1447	AAACA	7	52	0.134615	LOS1
1	20969807	-	AT1G56070	AT1G56070.2	1635	AGACT	7	59	0.118644	LOS1
1	20969655	-	AT1G56070	AT1G56070.2	1787	GGACC	13	68	0.191176	LOS1
1	20969453	-	AT1G56070	AT1G56070.2	1989	AGACA	11	83	0.13253	LOS1
1	20969172	-	AT1G56070	AT1G56070.2	2270	GAACT	11	101	0.108911	LOS1
1	20969101	-	AT1G56070	AT1G56070.2	2341	AGACC	16	105	0.152381	LOS1
1	20968856	-	AT1G56070	AT1G56070.2	2586	AAACC	13	130	0.1	LOS1
1	20968518	-	AT1G56070	AT1G56070.2	2924	GGACA	22	101	0.217822	LOS1
1	20969101	-	AT1G56070	AT1G56070.3	2147	AGACC	15	97	0.154639	LOS1
1	20969078	-	AT1G56070	AT1G56070.3	2170	AGACA	16	98	0.163265	LOS1
1	20968735	-	AT1G56070	AT1G56070.3	2513	GAACA	13	122	0.106557	LOS1
1	20968487	-	AT1G56070	AT1G56070.3	2761	GAACT	22	144	0.152778	LOS1
1	20968088	-	AT1G56070	AT1G56070.3	3160	GAACT	11	102	0.107843	LOS1
1	20986814	-	AT1G56110	AT1G56110.1	139	GAACA	16	75	0.213333	NOP56
1	20985261	-	AT1G56110	AT1G56110.1	1089	AAACA	42	96	0.4375	NOP56
1	20985161	-	AT1G56110	AT1G56110.1	1189	AAACA	10	93	0.107527	NOP56
1	20984522	-	AT1G56110	AT1G56110.1	1650	AAACC	29	88	0.329545	NOP56
1	21017437	+	AT1G56150	AT1G56150.1	127	AAACA	19	143	0.132867	SAUR71
1	21017834	+	AT1G56150	AT1G56150.1	524	AAACA	28	165	0.169697	SAUR71
1	21030259	+	AT1G56190	AT1G56190.1	1508	AAACT	31	138	0.224638	gene_source
1	21030482	+	AT1G56190	AT1G56190.1	1731	GGACC	53	122	0.434426	gene_source
1	21043491	+	AT1G56220	AT1G56220.1	144	AAACA	23	101	0.227723	gene_source
1	21043795	+	AT1G56220	AT1G56220.1	273	AAACC	37	105	0.352381	gene_source
1	21044431	+	AT1G56220	AT1G56220.1	442	AGACT	34	261	0.130268	gene_source
1	21044550	+	AT1G56220	AT1G56220.1	561	AGACT	30	275	0.109091	gene_source
1	21044719	+	AT1G56220	AT1G56220.1	730	AAACT	22	206	0.106796	gene_source
1	21043491	+	AT1G56220	AT1G56220.3	515	AAACA	40	218	0.183486	gene_source
1	21043795	+	AT1G56220	AT1G56220.3	644	AAACC	65	231	0.281385	gene_source
1	21043377	+	AT1G56220	AT1G56220.5	427	AAACC	33	222	0.148649	gene_source
1	21043491	+	AT1G56220	AT1G56220.5	541	AAACA	52	253	0.205534	gene_source
1	21043795	+	AT1G56220	AT1G56220.5	670	AAACC	60	269	0.223048	gene_source
1	21044431	+	AT1G56220	AT1G56220.5	839	AGACT	49	193	0.253886	gene_source
1	21044550	+	AT1G56220	AT1G56220.5	958	AGACT	46	194	0.237113	gene_source
1	21073020	-	AT1G56280	AT1G56280.1	1020	AAACC	113	835	0.135329	ATDI19
1	21072927	-	AT1G56280	AT1G56280.1	1113	AAACC	28	251	0.111554	ATDI19
1	21073335	-	AT1G56280	AT1G56280.2	1032	GAACT	9	67	0.134328	ATDI19
1	21073020	-	AT1G56280	AT1G56280.2	1266	AAACC	8	52	0.153846	ATDI19
1	21078954	-	AT1G56300	AT1G56300.1	794	AGACC	13	82	0.158537	gene_source
1	21088379	-	AT1G56330	AT1G56330.1	176	AAACT	41	180	0.227778	SAR1B
1	21086811	-	AT1G56330	AT1G56330.1	692	AAACC	30	227	0.132159	SAR1B
1	21086671	-	AT1G56330	AT1G56330.1	832	GAACA	44	218	0.201835	SAR1B
1	21086591	-	AT1G56330	AT1G56330.1	912	GAACA	23	145	0.158621	SAR1B
1	21086573	-	AT1G56330	AT1G56330.1	930	AGACC	33	78	0.423077	SAR1B
1	21092622	-	AT1G56340	AT1G56340.1	88	AAACT	57	177	0.322034	CRT1
1	21092617	-	AT1G56340	AT1G56340.1	93	AAACC	23	180	0.127778	CRT1
1	21092073	-	AT1G56340	AT1G56340.1	241	AAACA	31	198	0.156566	CRT1
1	21091952	-	AT1G56340	AT1G56340.1	290	AAACT	42	203	0.206897	CRT1
1	21091501	-	AT1G56340	AT1G56340.1	665	AAACT	25	244	0.102459	CRT1
1	21091389	-	AT1G56340	AT1G56340.1	777	AGACA	62	259	0.239382	CRT1
1	21091064	-	AT1G56340	AT1G56340.1	936	GAACC	41	280	0.146429	CRT1
1	21090847	-	AT1G56340	AT1G56340.1	1003	GAACT	49	291	0.168385	CRT1
1	21090177	-	AT1G56340	AT1G56340.1	1331	AAACC	62	336	0.184524	CRT1
1	21090009	-	AT1G56340	AT1G56340.1	1407	AAACT	59	336	0.175595	CRT1
1	21089959	-	AT1G56340	AT1G56340.1	1457	GAACT	139	331	0.41994	CRT1
1	21142149	+	AT1G56450	AT1G56450.1	407	GAACA	10	79	0.126582	PBG1
1	21142276	+	AT1G56450	AT1G56450.1	431	GAACT	17	80	0.2125	PBG1
1	21143826	+	AT1G56450	AT1G56450.1	834	AAACC	11	100	0.11	PBG1
1	21144258	+	AT1G56450	AT1G56450.1	1150	AAACA	27	113	0.238938	PBG1
1	21144289	+	AT1G56450	AT1G56450.1	1181	AAACT	23	107	0.214953	PBG1
1	21168161	+	AT1G56510	AT1G56510.1	597	AGACT	7	59	0.118644	ADR2
1	21345848	+	AT1G57630	AT1G57630.1	404	AAACA	20	98	0.204082	gene_source
1	21355617	+	AT1G57660	AT1G57660.1	143	AGACC	44	394	0.111675	RPL21E
1	21355663	+	AT1G57660	AT1G57660.1	189	GAACC	148	400	0.37	RPL21E
1	21356187	+	AT1G57660	AT1G57660.1	410	AAACT	78	450	0.173333	RPL21E
1	21356443	+	AT1G57660	AT1G57660.1	666	AGACT	85	411	0.206813	RPL21E
1	21362858	-	AT1G57680	AT1G57680.1	1512	AAACT	9	68	0.132353	gene_source
1	21362693	-	AT1G57680	AT1G57680.1	1677	AAACA	8	70	0.114286	gene_source
1	21377830	+	AT1G57720	AT1G57720.1	408	GAACT	35	194	0.180412	gene_source
1	21378179	+	AT1G57720	AT1G57720.1	482	AAACA	60	195	0.307692	gene_source
1	21378992	+	AT1G57720	AT1G57720.1	875	GAACA	30	213	0.140845	gene_source
1	21379188	+	AT1G57720	AT1G57720.1	1071	AAACA	24	221	0.108597	gene_source
1	21380215	+	AT1G57720	AT1G57720.2	1481	GAACT	9	73	0.123288	gene_source
1	21430777	-	AT1G57860	AT1G57860.1	134	AGACC	15	137	0.109489	RPL21E
1	21430731	-	AT1G57860	AT1G57860.1	180	GAACC	47	143	0.328671	RPL21E
1	21429960	-	AT1G57860	AT1G57860.1	652	AAACA	28	159	0.176101	RPL21E
1	21442849	-	AT1G57990	AT1G57990.1	188	AAACA	15	139	0.107914	PUP18
1	21442774	-	AT1G57990	AT1G57990.1	263	AAACA	33	146	0.226027	PUP18
1	21442694	-	AT1G57990	AT1G57990.1	343	GAACT	29	152	0.190789	PUP18
1	21442558	-	AT1G57990	AT1G57990.1	479	AAACA	18	161	0.111801	PUP18
1	21442545	-	AT1G57990	AT1G57990.1	492	AAACC	23	161	0.142857	PUP18
1	21441624	-	AT1G57990	AT1G57990.1	1413	AAACA	41	225	0.182222	PUP18
1	21466523	-	AT1G58030	AT1G58030.1	1057	GAACT	12	51	0.235294	CAT2
1	21465658	-	AT1G58030	AT1G58030.1	1461	AGACA	9	59	0.152542	CAT2
1	21465325	-	AT1G58030	AT1G58030.1	1703	AAACA	7	65	0.107692	CAT2
1	21464811	-	AT1G58030	AT1G58030.1	2029	GGACA	8	77	0.103896	CAT2
1	21506616	-	AT1G58080	AT1G58080.1	562	AAACA	10	63	0.15873	HISN1A
1	21506481	-	AT1G58080	AT1G58080.1	609	AAACA	7	65	0.107692	HISN1A
1	21505909	-	AT1G58080	AT1G58080.1	859	AGACC	13	73	0.178082	HISN1A
1	21505258	-	AT1G58080	AT1G58080.1	1128	AAACA	10	81	0.123457	HISN1A
1	21504350	-	AT1G58080	AT1G58080.1	1698	AAACA	19	80	0.2375	HISN1A
1	21564127	+	AT1G58225	AT1G58225.1	17	AAACA	17	107	0.158879	gene_source
1	21564573	+	AT1G58225	AT1G58225.1	246	AAACA	22	197	0.111675	gene_source
1	21565150	+	AT1G58225	AT1G58225.1	681	AAACA	9	71	0.126761	gene_source
1	21613191	-	AT1G58270	AT1G58270.1	671	AAACA	31	184	0.168478	ZW9
1	21613077	-	AT1G58270	AT1G58270.1	785	AAACC	44	196	0.22449	ZW9
1	21613044	-	AT1G58270	AT1G58270.1	818	GAACA	50	196	0.255102	ZW9
1	21613011	-	AT1G58270	AT1G58270.1	851	AGACT	34	200	0.17	ZW9
1	21612481	-	AT1G58270	AT1G58270.1	1184	AAACT	34	227	0.14978	ZW9
1	21612450	-	AT1G58270	AT1G58270.1	1215	AAACC	26	227	0.114537	ZW9
1	21625801	-	AT1G58290	AT1G58290.1	602	GAACT	31	202	0.153465	HEMA1
1	21625012	-	AT1G58290	AT1G58290.1	999	AAACA	31	245	0.126531	HEMA1
1	21624949	-	AT1G58290	AT1G58290.1	1062	AAACA	55	249	0.220884	HEMA1
1	21624126	-	AT1G58290	AT1G58290.1	1885	AGACC	81	353	0.229462	HEMA1
1	21623827	-	AT1G58290	AT1G58290.1	2184	AGACT	49	347	0.14121	HEMA1
1	21680370	+	AT1G58360	AT1G58360.1	1750	AAACT	36	124	0.290323	AAP1
1	21680413	+	AT1G58360	AT1G58360.1	1793	AAACT	8	57	0.140351	AAP1
1	21689288	+	AT1G58380	AT1G58380.1	354	AAACT	17	87	0.195402	RPS2A
1	21707524	+	AT1G58420	AT1G58420.1	350	GAACT	18	71	0.253521	gene_source
1	21764067	+	AT1G58602	AT1G58602.2	4027	AAACA	16	55	0.290909	gene_source
1	21764137	+	AT1G58602	AT1G58602.2	4097	AAACA	6	57	0.105263	gene_source
1	21765312	+	AT1G58602	AT1G58602.2	4380	AAACA	10	72	0.138889	gene_source
1	21765422	+	AT1G58602	AT1G58602.2	4490	GAACT	17	75	0.226667	gene_source
1	21765440	+	AT1G58602	AT1G58602.2	4508	GAACT	37	75	0.493333	gene_source
1	21765633	+	AT1G58602	AT1G58602.2	4701	AAACC	12	73	0.164384	gene_source
1	21771044	-	AT1G58684	AT1G58684.1	260	AAACT	32	166	0.192771	RPS2B
1	21770545	-	AT1G58684	AT1G58684.1	759	AAACC	37	214	0.172897	RPS2B
1	21770031	-	AT1G58684	AT1G58684.1	931	AGACC	50	229	0.218341	RPS2B
1	21770019	-	AT1G58684	AT1G58684.1	943	AGACC	38	231	0.164502	RPS2B
1	21807302	-	AT1G58983	AT1G58983.1	195	AAACT	23	162	0.141975	RPS2B
1	21806803	-	AT1G58983	AT1G58983.1	694	AAACC	26	215	0.12093	RPS2B
1	21806793	-	AT1G58983	AT1G58983.1	704	AAACT	75	216	0.347222	RPS2B
1	21806416	-	AT1G58983	AT1G58983.1	739	AGACA	82	218	0.376147	RPS2B
1	21806277	-	AT1G58983	AT1G58983.1	878	AGACC	34	229	0.148472	RPS2B
1	21820318	+	AT1G59124	AT1G59124.2	3569	GAACT	18	50	0.36	RDL5
1	21843560	-	AT1G59359	AT1G59359.1	260	AAACT	39	165	0.236364	RPS2B
1	21843061	-	AT1G59359	AT1G59359.1	759	AAACC	28	217	0.129032	RPS2B
1	21842547	-	AT1G59359	AT1G59359.1	931	AGACC	57	235	0.242553	RPS2B
1	21842535	-	AT1G59359	AT1G59359.1	943	AGACC	39	235	0.165957	RPS2B
1	21885718	+	AT1G59580	AT1G59580.1	1307	AAACA	11	52	0.211538	MPK2
1	21885793	+	AT1G59580	AT1G59580.1	1382	AAACT	10	54	0.185185	MPK2
1	21887795	+	AT1G59590	AT1G59590.1	208	AAACT	10	62	0.16129	ZCF37
1	21888142	+	AT1G59590	AT1G59590.1	555	AAACA	20	77	0.25974	ZCF37
1	21888193	+	AT1G59590	AT1G59590.1	606	AAACA	12	80	0.15	ZCF37
1	21888443	+	AT1G59590	AT1G59590.1	856	AAACA	27	85	0.317647	ZCF37
1	21937724	+	AT1G59700	AT1G59700.1	847	GAACT	9	53	0.169811	GSTU16
1	22034752	+	AT1G59870	AT1G59870.1	330	GAACA	7	70	0.1	ABCG36
1	22036705	+	AT1G59870	AT1G59870.1	1925	GAACC	24	158	0.151899	ABCG36
1	22036715	+	AT1G59870	AT1G59870.1	1935	GAACA	21	158	0.132911	ABCG36
1	22038554	+	AT1G59870	AT1G59870.1	3446	GAACC	33	328	0.10061	ABCG36
1	22038922	+	AT1G59870	AT1G59870.1	3726	AAACA	96	398	0.241206	ABCG36
1	22051560	+	AT1G59900	AT1G59900.1	428	GAACC	8	80	0.1	E1
1	22052609	+	AT1G59900	AT1G59900.1	1024	AAACA	16	101	0.158416	E1
1	22053683	+	AT1G59900	AT1G59900.1	1428	AAACT	32	122	0.262295	E1
1	22053777	+	AT1G59900	AT1G59900.1	1522	GAACT	12	105	0.114286	E1
1	22053807	+	AT1G59900	AT1G59900.1	1552	AAACA	23	104	0.221154	E1
1	22053819	+	AT1G59900	AT1G59900.1	1564	AAACA	17	101	0.168317	E1
1	22061151	-	AT1G59930	AT1G59930.1	366	AAACT	10	56	0.178571	gene_source
1	22094421	-	AT1G60000	AT1G60000.1	382	AAACC	16	124	0.129032	gene_source
1	22093979	-	AT1G60000	AT1G60000.1	738	GAACT	17	149	0.114094	gene_source
1	22093758	-	AT1G60000	AT1G60000.1	959	AAACC	17	159	0.106918	gene_source
1	22093703	-	AT1G60000	AT1G60000.1	1014	AAACC	18	160	0.1125	gene_source
1	22096009	-	AT1G60010	AT1G60010.1	519	AAACA	16	119	0.134454	gene_source
1	22095572	-	AT1G60010	AT1G60010.1	796	AAACA	22	135	0.162963	gene_source
1	22095558	-	AT1G60010	AT1G60010.1	810	AAACT	36	132	0.272727	gene_source
1	22095465	-	AT1G60010	AT1G60010.1	903	GAACT	19	131	0.145038	gene_source
1	22200003	+	AT1G60190	AT1G60190.1	1738	GAACC	13	90	0.144444	PUB19
1	22200226	+	AT1G60190	AT1G60190.1	1961	AAACA	12	103	0.116505	PUB19
1	22200410	+	AT1G60190	AT1G60190.1	2145	AAACC	26	112	0.232143	PUB19
1	22263818	+	AT1G60420	AT1G60420.1	1536	AAACC	9	58	0.155172	gene_source
1	22263872	+	AT1G60420	AT1G60420.1	1590	AAACC	7	59	0.118644	gene_source
1	22264149	+	AT1G60420	AT1G60420.1	1867	GGACA	7	64	0.109375	gene_source
1	22264367	+	AT1G60420	AT1G60420.1	2085	AAACT	7	53	0.132075	gene_source
1	22307988	-	AT1G60550	AT1G60550.1	302	GAACT	11	50	0.22	MENB
1	22307714	-	AT1G60550	AT1G60550.1	475	AAACC	15	53	0.283019	MENB
1	22306344	-	AT1G60550	AT1G60550.1	1024	GAACA	9	66	0.136364	MENB
1	22306068	-	AT1G60550	AT1G60550.1	1131	GAACC	14	69	0.202899	MENB
1	22306016	-	AT1G60550	AT1G60550.1	1183	GGACT	7	70	0.1	MENB
1	22305987	-	AT1G60550	AT1G60550.1	1212	AAACA	29	71	0.408451	MENB
1	22305876	-	AT1G60550	AT1G60550.1	1323	AAACT	14	58	0.241379	MENB
1	22342715	-	AT1G60660	AT1G60660.1	555	GAACA	6	60	0.1	CB5LP
1	22342598	-	AT1G60660	AT1G60660.1	672	GAACT	11	62	0.177419	CB5LP
1	22356429	-	AT1G60710	AT1G60710.1	447	AGACC	6	56	0.107143	ATB2
1	22355380	-	AT1G60710	AT1G60710.1	979	AGACC	15	78	0.192308	ATB2
1	22355230	-	AT1G60710	AT1G60710.1	1129	GAACA	9	82	0.109756	ATB2
1	22355208	-	AT1G60710	AT1G60710.1	1151	AAACT	20	82	0.243902	ATB2
1	22355105	-	AT1G60710	AT1G60710.1	1254	AGACA	19	89	0.213483	ATB2
1	22354849	-	AT1G60710	AT1G60710.1	1510	AAACT	13	77	0.168831	ATB2
1	22369169	-	AT1G60780	AT1G60780.1	1745	AAACA	9	58	0.155172	AP1M2
1	22409852	+	AT1G60870	AT1G60870.1	555	GAACA	10	80	0.125	MEE9
1	22410312	+	AT1G60870	AT1G60870.1	943	GAACA	9	89	0.101124	MEE9
1	22410344	+	AT1G60870	AT1G60870.1	975	AAACA	12	66	0.181818	MEE9
1	22444555	+	AT1G60950	AT1G60950.1	249	AAACA	429	4194	0.102289	FD2
1	22444985	+	AT1G60950	AT1G60950.1	679	AAACC	746	5525	0.135023	FD2
1	22445159	+	AT1G60950	AT1G60950.1	853	AAACT	199	1488	0.133737	FD2
1	22445216	+	AT1G60950	AT1G60950.1	910	AAACA	13	70	0.185714	FD2
1	22587153	+	AT1G61250	AT1G61250.1	582	AAACT	21	119	0.176471	SCAMP3
1	22588764	+	AT1G61250	AT1G61250.1	1253	AAACA	50	163	0.306748	SCAMP3
1	22628333	+	AT1G61340	AT1G61340.1	70	AAACA	10	71	0.140845	gene_source
1	22628733	+	AT1G61340	AT1G61340.1	351	AAACT	12	81	0.148148	gene_source
1	22629398	+	AT1G61340	AT1G61340.1	449	AAACA	9	82	0.109756	gene_source
1	22629574	+	AT1G61340	AT1G61340.1	534	AAACC	10	90	0.111111	gene_source
1	22629695	+	AT1G61340	AT1G61340.1	655	AAACC	36	94	0.382979	gene_source
1	22629747	+	AT1G61340	AT1G61340.1	707	AAACA	11	94	0.117021	gene_source
1	22629902	+	AT1G61340	AT1G61340.1	862	AAACA	22	96	0.229167	gene_source
1	22679008	+	AT1G61470	AT1G61470.1	917	GAACT	14	54	0.259259	CAF1-5
1	22700096	+	AT1G61520	AT1G61520.1	204	AAACC	376	3172	0.118537	LHCA3
1	22700760	+	AT1G61520	AT1G61520.1	692	GGACA	629	4424	0.142179	LHCA3
1	22701248	+	AT1G61520	AT1G61520.1	1180	AAACA	1216	4651	0.261449	LHCA3
1	22701333	+	AT1G61520	AT1G61520.1	1265	AAACA	15	67	0.223881	LHCA3
1	22700760	+	AT1G61520	AT1G61520.2	688	GGACA	28	224	0.125	LHCA3
1	22701248	+	AT1G61520	AT1G61520.2	1176	AAACA	148	678	0.218289	LHCA3
1	22800653	-	AT1G61740	AT1G61740.1	764	AAACC	9	61	0.147541	gene_source
1	22800269	-	AT1G61740	AT1G61740.1	1148	AAACA	8	74	0.108108	gene_source
1	22798583	-	AT1G61740	AT1G61740.1	1555	GAACC	11	106	0.103774	gene_source
1	22812821	-	AT1G61780	AT1G61780.1	444	AAACA	18	109	0.165138	gene_source
1	22812710	-	AT1G61780	AT1G61780.1	555	AAACA	13	105	0.12381	gene_source
1	22814918	+	AT1G61790	AT1G61790.1	703	GAACT	22	124	0.177419	OST3B
1	22814923	+	AT1G61790	AT1G61790.1	708	AAACT	18	124	0.145161	OST3B
1	22815487	+	AT1G61790	AT1G61790.1	1272	AAACA	16	156	0.102564	OST3B
1	22871176	-	AT1G61890	AT1G61890.1	183	GAACA	70	136	0.514706	DTX37
1	22868574	-	AT1G61890	AT1G61890.1	1475	AAACA	30	254	0.11811	DTX37
1	22867971	-	AT1G61890	AT1G61890.1	1833	AAACT	40	263	0.152091	DTX37
1	22923444	+	AT1G62020	AT1G62020.1	3565	AAACA	6	53	0.113208	gene_source
1	22923519	+	AT1G62020	AT1G62020.1	3640	AAACA	13	56	0.232143	gene_source
1	22923649	+	AT1G62020	AT1G62020.1	3770	AAACA	6	58	0.103448	gene_source
1	22923788	+	AT1G62020	AT1G62020.1	3909	GAACT	32	65	0.492308	gene_source
1	22933242	+	AT1G62040	AT1G62040.1	367	GAACA	9	72	0.125	ATG8C
1	22976722	-	AT1G62180	AT1G62180.1	857	AAACC	20	77	0.25974	2021-04-02
1	22976368	-	AT1G62180	AT1G62180.1	1211	GAACT	20	91	0.21978	2021-04-02
1	22976200	-	AT1G62180	AT1G62180.1	1379	GAACA	10	97	0.103093	2021-04-02
1	22976080	-	AT1G62180	AT1G62180.1	1499	GAACC	12	105	0.114286	2021-04-02
1	22975690	-	AT1G62180	AT1G62180.1	1889	AAACA	26	124	0.209677	2021-04-02
1	22975631	-	AT1G62180	AT1G62180.1	1948	AGACT	18	116	0.155172	2021-04-02
1	23083369	+	AT1G62380	AT1G62380.1	761	GAACA	52	332	0.156627	ACO2
1	23085258	-	AT1G62390	AT1G62390.1	1884	AAACC	10	52	0.192308	Phox2
1	23084825	-	AT1G62390	AT1G62390.1	2317	AAACA	8	77	0.103896	Phox2
1	23084630	-	AT1G62390	AT1G62390.1	2512	AAACC	22	88	0.25	Phox2
1	23084588	-	AT1G62390	AT1G62390.1	2554	AAACA	25	88	0.284091	Phox2
1	23084526	-	AT1G62390	AT1G62390.1	2616	AGACT	11	88	0.125	Phox2
1	23129309	+	AT1G62480	AT1G62480.1	368	AAACT	18	163	0.110429	gene_source
1	23129387	+	AT1G62480	AT1G62480.1	446	AAACA	63	176	0.357955	gene_source
1	23129563	+	AT1G62480	AT1G62480.1	622	AAACT	41	193	0.212435	gene_source
1	23159944	+	AT1G62560	AT1G62560.1	211	AAACA	8	50	0.16	FMOGS-OX3
1	23161142	+	AT1G62560	AT1G62560.1	846	GGACA	8	73	0.109589	FMOGS-OX3
1	23161226	+	AT1G62560	AT1G62560.1	930	AAACA	8	77	0.103896	FMOGS-OX3
1	23162467	+	AT1G62560	AT1G62560.1	1483	GAACT	19	100	0.19	FMOGS-OX3
1	23162626	+	AT1G62560	AT1G62560.1	1642	AAACT	14	98	0.142857	FMOGS-OX3
1	23235765	-	AT1G62750	AT1G62750.1	494	AAACT	15	77	0.194805	CPEFG
1	23234691	-	AT1G62750	AT1G62750.1	1568	AAACC	16	126	0.126984	CPEFG
1	23234507	-	AT1G62750	AT1G62750.1	1752	GAACT	35	134	0.261194	CPEFG
1	23233897	-	AT1G62750	AT1G62750.1	2291	AGACA	27	190	0.142105	CPEFG
1	23233621	-	AT1G62750	AT1G62750.1	2479	AAACA	37	207	0.178744	CPEFG
1	23233563	-	AT1G62750	AT1G62750.1	2537	AGACA	24	201	0.119403	CPEFG
1	23250857	-	AT1G62780	AT1G62780.1	256	AAACT	15	120	0.125	gene_source
1	23250783	-	AT1G62780	AT1G62780.1	330	AAACA	13	128	0.101562	gene_source
1	23250744	-	AT1G62780	AT1G62780.1	369	AGACA	15	131	0.114504	gene_source
1	23250046	-	AT1G62780	AT1G62780.1	574	AAACA	22	145	0.151724	gene_source
1	23249683	-	AT1G62780	AT1G62780.1	752	AAACA	26	163	0.159509	gene_source
1	23252551	+	AT1G62790	AT1G62790.1	412	GAACT	12	87	0.137931	gene_source
1	23253571	+	AT1G62790	AT1G62790.1	772	AAACA	16	91	0.175824	gene_source
1	23342599	+	AT1G63000	AT1G63000.1	389	AAACT	19	64	0.296875	NRS/ER
1	23342948	+	AT1G63000	AT1G63000.1	738	AAACC	8	79	0.101266	NRS/ER
1	23343489	+	AT1G63000	AT1G63000.1	835	AAACT	9	82	0.109756	NRS/ER
1	23343696	+	AT1G63000	AT1G63000.1	1042	GAACT	24	89	0.269663	NRS/ER
1	23343901	+	AT1G63000	AT1G63000.1	1247	AAACA	15	97	0.154639	NRS/ER
1	23343917	+	AT1G63000	AT1G63000.1	1263	AGACA	24	98	0.244898	NRS/ER
1	23392452	-	AT1G63090	AT1G63090.1	422	AAACA	14	52	0.269231	PP2A11
1	23391275	-	AT1G63090	AT1G63090.1	1142	AAACC	18	71	0.253521	PP2A11
1	23391104	-	AT1G63090	AT1G63090.1	1313	AAACT	8	68	0.117647	PP2A11
1	23472882	-	AT1G63290	AT1G63290.1	553	GAACC	12	70	0.171429	gene_source
1	23535726	+	AT1G63460	AT1G63460.1	312	AAACT	12	60	0.2	GPX8
1	23535888	+	AT1G63460	AT1G63460.1	403	GAACC	8	62	0.129032	GPX8
1	23536370	+	AT1G63460	AT1G63460.1	720	GAACC	10	62	0.16129	GPX8
1	23658420	-	AT1G63770	AT1G63770.4	2676	AAACA	17	54	0.314815	gene_source
1	23658232	-	AT1G63770	AT1G63770.4	2781	AGACA	6	60	0.1	gene_source
1	23658058	-	AT1G63770	AT1G63770.4	2849	AAACC	10	62	0.16129	gene_source
1	23657764	-	AT1G63770	AT1G63770.4	2977	AGACA	7	67	0.104478	gene_source
1	23657750	-	AT1G63770	AT1G63770.4	2991	GAACT	8	67	0.119403	gene_source
1	23690408	-	AT1G63840	AT1G63840.1	400	AAACT	6	58	0.103448	gene_source
1	23690354	-	AT1G63840	AT1G63840.1	454	GAACC	10	58	0.172414	gene_source
1	23690247	-	AT1G63840	AT1G63840.1	561	AAACC	16	67	0.238806	gene_source
1	23689968	-	AT1G63840	AT1G63840.1	840	AAACA	13	82	0.158537	gene_source
1	23689955	-	AT1G63840	AT1G63840.1	853	AGACA	12	82	0.146341	gene_source
1	23689883	-	AT1G63840	AT1G63840.1	925	AAACA	29	83	0.349398	gene_source
1	23732654	+	AT1G63940	AT1G63940.1	1364	GAACA	9	56	0.160714	MDAR5
1	23733543	+	AT1G63940	AT1G63940.1	1754	AAACT	12	63	0.190476	MDAR5
1	23738969	-	AT1G63970	AT1G63970.1	698	AAACA	16	121	0.132231	ISPF
1	23738861	-	AT1G63970	AT1G63970.1	806	AAACA	25	115	0.217391	ISPF
1	23743150	+	AT1G63980	AT1G63980.1	1425	AAACA	13	59	0.220339	gene_source
1	23825608	-	AT1G64190	AT1G64190.1	1529	GAACC	16	60	0.266667	PGD1
1	23828969	-	AT1G64200	AT1G64200.1	622	GGACA	6	56	0.107143	VHA-E3
1	23828781	-	AT1G64200	AT1G64200.1	724	AAACA	11	57	0.192982	VHA-E3
1	23833646	+	AT1G64230	AT1G64230.1	162	AAACC	47	313	0.15016	UBC28
1	23834810	+	AT1G64230	AT1G64230.1	397	AAACC	113	325	0.347692	UBC28
1	23835158	+	AT1G64230	AT1G64230.1	593	AAACC	34	328	0.103659	UBC28
1	23835286	+	AT1G64230	AT1G64230.1	721	GGACT	72	331	0.217523	UBC28
1	23835370	+	AT1G64230	AT1G64230.1	805	AAACA	53	284	0.18662	UBC28
1	23835376	+	AT1G64230	AT1G64230.1	811	AAACA	87	252	0.345238	UBC28
1	23853350	-	AT1G64280	AT1G64280.1	2012	AAACT	12	54	0.222222	NPR1
1	23853184	-	AT1G64280	AT1G64280.1	2178	AAACA	7	52	0.134615	NPR1
1	23853163	-	AT1G64280	AT1G64280.1	2199	GAACC	7	50	0.14	NPR1
1	23886930	+	AT1G64355	AT1G64355.1	713	AAACT	7	64	0.109375	gene_source
1	23886992	+	AT1G64355	AT1G64355.1	775	AAACA	7	62	0.112903	gene_source
1	23888995	+	AT1G64370	AT1G64370.1	164	AGACT	78	550	0.141818	gene_source
1	23889127	+	AT1G64370	AT1G64370.1	296	AAACC	74	577	0.12825	gene_source
1	23889187	+	AT1G64370	AT1G64370.1	356	GAACC	305	585	0.521368	gene_source
1	23914647	+	AT1G64390	AT1G64390.1	2173	AGACA	21	89	0.235955	AtGH9C2
1	23956016	-	AT1G64510	AT1G64510.1	245	GAACT	51	158	0.322785	gene_source
1	23955927	-	AT1G64510	AT1G64510.1	334	GAACC	53	165	0.321212	gene_source
1	23955089	-	AT1G64510	AT1G64510.1	583	AAACC	33	181	0.18232	gene_source
1	23955064	-	AT1G64510	AT1G64510.1	608	AGACC	66	183	0.360656	gene_source
1	23954990	-	AT1G64510	AT1G64510.1	682	AGACC	25	185	0.135135	gene_source
1	23954983	-	AT1G64510	AT1G64510.1	689	GAACA	44	185	0.237838	gene_source
1	23954931	-	AT1G64510	AT1G64510.1	741	GAACA	26	177	0.146893	gene_source
1	23954861	-	AT1G64510	AT1G64510.1	811	AAACT	28	151	0.18543	gene_source
1	23956016	-	AT1G64510	AT1G64510.2	289	GAACT	70	153	0.457516	gene_source
1	23955153	-	AT1G64510	AT1G64510.2	563	GAACA	37	175	0.211429	gene_source
1	23955139	-	AT1G64510	AT1G64510.2	577	AAACC	45	176	0.255682	gene_source
1	23955064	-	AT1G64510	AT1G64510.2	652	AGACC	59	181	0.325967	gene_source
1	23954990	-	AT1G64510	AT1G64510.2	726	AGACC	48	181	0.265193	gene_source
1	23954983	-	AT1G64510	AT1G64510.2	733	GAACA	41	181	0.226519	gene_source
1	23954931	-	AT1G64510	AT1G64510.2	785	GAACA	18	162	0.111111	gene_source
1	23957275	+	AT1G64520	AT1G64520.1	413	AAACC	17	126	0.134921	RPN12A
1	23957869	+	AT1G64520	AT1G64520.1	832	GAACT	15	150	0.1	RPN12A
1	23958248	+	AT1G64520	AT1G64520.1	1122	AGACT	22	141	0.156028	RPN12A
1	24022708	-	AT1G64640	AT1G64640.1	623	AAACC	8	71	0.112676	ENODL8
1	24022447	-	AT1G64640	AT1G64640.1	884	AAACA	19	67	0.283582	ENODL8
1	24026218	-	AT1G64650	AT1G64650.1	313	GAACA	6	50	0.12	gene_source
1	24025878	-	AT1G64650	AT1G64650.1	488	AAACA	9	53	0.169811	gene_source
1	24025421	-	AT1G64650	AT1G64650.1	859	AAACT	8	60	0.133333	gene_source
1	24025394	-	AT1G64650	AT1G64650.1	886	AGACC	6	60	0.1	gene_source
1	24023652	-	AT1G64650	AT1G64650.1	1736	AAACA	13	51	0.254902	gene_source
1	24037140	+	AT1G64680	AT1G64680.1	961	AAACA	17	78	0.217949	gene_source
1	24045419	+	AT1G64710	AT1G64710.2	496	GGACC	20	91	0.21978	gene_source
1	24046036	+	AT1G64710	AT1G64710.2	862	AAACT	15	108	0.138889	gene_source
1	24046314	+	AT1G64710	AT1G64710.2	1140	AAACT	28	101	0.277228	gene_source
1	24048327	-	AT1G64720	AT1G64720.1	496	AAACT	118	1083	0.108957	CP5
1	24047014	-	AT1G64720	AT1G64720.1	1316	AAACA	576	1372	0.419825	CP5
1	24046634	-	AT1G64720	AT1G64720.1	1696	AAACA	10	68	0.147059	CP5
1	24053701	-	AT1G64750	AT1G64750.1	133	GAACC	21	105	0.2	ATDSS1(I)
1	24052721	-	AT1G64750	AT1G64750.1	412	GAACT	17	113	0.150442	ATDSS1(I)
1	24052611	-	AT1G64750	AT1G64750.1	522	AAACT	18	56	0.321429	ATDSS1(I)
1	24097401	-	AT1G64850	AT1G64850.1	201	AGACA	9	73	0.123288	gene_source
1	24097346	-	AT1G64850	AT1G64850.1	256	AAACC	13	78	0.166667	gene_source
1	24097173	-	AT1G64850	AT1G64850.1	323	AAACA	14	81	0.17284	gene_source
1	24096486	-	AT1G64850	AT1G64850.1	710	AAACA	13	64	0.203125	gene_source
1	24099811	+	AT1G64860	AT1G64860.1	1526	AGACT	8	67	0.119403	SIGA
1	24100692	+	AT1G64860	AT1G64860.1	1922	AAACT	12	76	0.157895	SIGA
1	24100698	+	AT1G64860	AT1G64860.1	1928	AAACA	10	76	0.131579	SIGA
1	24100815	+	AT1G64860	AT1G64860.1	2045	GGACA	8	76	0.105263	SIGA
1	24100877	+	AT1G64860	AT1G64860.1	2107	AAACT	11	58	0.189655	SIGA
1	24100890	+	AT1G64860	AT1G64860.1	2120	AAACA	10	58	0.172414	SIGA
1	24128887	+	AT1G64950	AT1G64950.1	1382	GGACA	7	59	0.118644	CYP89A5
1	24129135	+	AT1G64950	AT1G64950.1	1630	AAACT	11	65	0.169231	CYP89A5
1	24138284	-	AT1G64980	AT1G64980.1	517	GAACT	13	55	0.236364	gene_source
1	24138217	-	AT1G64980	AT1G64980.1	584	AGACT	9	55	0.163636	gene_source
1	24138190	-	AT1G64980	AT1G64980.1	611	AAACT	12	56	0.214286	gene_source
1	24138140	-	AT1G64980	AT1G64980.1	661	GGACA	6	58	0.103448	gene_source
1	24138024	-	AT1G64980	AT1G64980.1	777	GAACT	23	60	0.383333	gene_source
1	24137791	-	AT1G64980	AT1G64980.1	1010	GAACT	13	63	0.206349	gene_source
1	24217247	-	AT1G65190	AT1G65190.1	190	AAACA	9	55	0.163636	gene_source
1	24216998	-	AT1G65190	AT1G65190.1	439	GAACC	15	77	0.194805	gene_source
1	24216899	-	AT1G65190	AT1G65190.1	538	GAACT	18	82	0.219512	gene_source
1	24216033	-	AT1G65190	AT1G65190.1	1404	AAACT	17	120	0.141667	gene_source
1	24216027	-	AT1G65190	AT1G65190.1	1410	AAACA	25	120	0.208333	gene_source
1	24215888	-	AT1G65190	AT1G65190.1	1549	AAACA	24	124	0.193548	gene_source
1	24227287	+	AT1G65220	AT1G65220.1	485	AAACT	8	53	0.150943	gene_source
1	24228453	+	AT1G65220	AT1G65220.1	1239	GAACA	7	69	0.101449	gene_source
1	24228854	+	AT1G65220	AT1G65220.1	1544	AGACA	10	71	0.140845	gene_source
1	24230838	+	AT1G65230	AT1G65230.1	1039	AAACT	15	75	0.2	gene_source
1	24237103	+	AT1G65260	AT1G65260.1	548	AAACT	11	82	0.134146	VIPP1
1	24238301	+	AT1G65260	AT1G65260.1	770	AAACT	9	85	0.105882	VIPP1
1	24239677	+	AT1G65260	AT1G65260.1	1030	GAACT	18	93	0.193548	VIPP1
1	24240480	+	AT1G65260	AT1G65260.1	1286	AAACT	27	98	0.27551	VIPP1
1	24240581	+	AT1G65260	AT1G65260.1	1387	AGACA	9	71	0.126761	VIPP1
1	24250305	-	AT1G65290	AT1G65290.1	132	AAACC	25	200	0.125	MTACP2
1	24249001	-	AT1G65290	AT1G65290.1	538	AAACA	36	222	0.162162	MTACP2
1	24248890	-	AT1G65290	AT1G65290.1	649	GAACT	11	83	0.13253	MTACP2
1	24251994	+	AT1G65295	AT1G65295.1	482	AGACC	18	68	0.264706	gene_source
1	24284992	-	AT1G65370	AT1G65370.1	999	AAACA	6	50	0.12	gene_source
1	24350092	+	AT1G65486	AT1G65486.3	362	GAACT	9	72	0.125	gene_source
1	24350133	+	AT1G65486	AT1G65486.3	403	GAACT	17	66	0.257576	gene_source
1	24350176	+	AT1G65486	AT1G65486.3	446	AAACT	9	66	0.136364	gene_source
1	24354896	+	AT1G65490	AT1G65490.1	126	AAACT	13	62	0.209677	gene_source
1	24355276	+	AT1G65490	AT1G65490.1	389	AAACT	22	115	0.191304	gene_source
1	24355295	+	AT1G65490	AT1G65490.1	408	GAACT	11	99	0.111111	gene_source
1	24355276	+	AT1G65490	AT1G65490.2	514	AAACT	15	73	0.205479	gene_source
1	24358315	+	AT1G65500	AT1G65500.1	339	AGACC	49	319	0.153605	gene_source
1	24358494	+	AT1G65500	AT1G65500.1	518	AAACA	87	294	0.295918	gene_source
1	24432771	-	AT1G65690	AT1G65690.1	395	GAACC	8	50	0.16	NHL6
1	24432623	-	AT1G65690	AT1G65690.1	543	AAACC	20	50	0.4	NHL6
1	24431818	-	AT1G65690	AT1G65690.1	850	GAACC	12	62	0.193548	NHL6
1	24431787	-	AT1G65690	AT1G65690.1	881	AAACC	9	64	0.140625	NHL6
1	24431514	-	AT1G65690	AT1G65690.1	1154	AAACT	13	55	0.236364	NHL6
1	24440883	-	AT1G65720	AT1G65720.1	191	AAACC	20	200	0.1	gene_source
1	24440365	-	AT1G65720	AT1G65720.1	709	AAACT	27	202	0.133663	gene_source
1	24499989	-	AT1G65860	AT1G65860.1	997	AAACA	12	55	0.218182	FMOGS-OX1
1	24541460	+	AT1G65930	AT1G65930.1	1185	AAACA	38	369	0.102981	CICDH
1	24541951	+	AT1G65930	AT1G65930.1	1525	AAACT	173	422	0.409953	CICDH
1	24552427	+	AT1G65960	AT1G65960.2	336	GAACT	30	164	0.182927	GAD2
1	24555770	+	AT1G65960	AT1G65960.2	381	GAACC	20	167	0.11976	GAD2
1	24555782	+	AT1G65960	AT1G65960.2	393	AAACA	18	167	0.107784	GAD2
1	24555927	+	AT1G65960	AT1G65960.2	538	AAACC	24	171	0.140351	GAD2
1	24556267	+	AT1G65960	AT1G65960.2	801	GAACA	21	178	0.117978	GAD2
1	24557370	+	AT1G65960	AT1G65960.2	1693	AAACT	29	175	0.165714	GAD2
1	24559742	-	AT1G65980	AT1G65980.1	498	AAACA	40	263	0.152091	PRXIIB
1	24559494	-	AT1G65980	AT1G65980.1	746	AAACC	31	276	0.112319	PRXIIB
1	24559452	-	AT1G65980	AT1G65980.1	788	AGACA	36	269	0.133829	PRXIIB
1	24602419	+	AT1G66090	AT1G66090.1	387	AAACC	15	103	0.145631	gene_source
1	24602486	+	AT1G66090	AT1G66090.1	454	GAACT	12	105	0.114286	gene_source
1	24602534	+	AT1G66090	AT1G66090.1	502	AAACT	19	106	0.179245	gene_source
1	24602653	+	AT1G66090	AT1G66090.1	621	AAACA	12	109	0.110092	gene_source
1	24604681	+	AT1G66090	AT1G66090.1	1586	AAACT	18	167	0.107784	gene_source
1	24604703	+	AT1G66090	AT1G66090.1	1608	AAACA	22	160	0.1375	gene_source
1	24606371	-	AT1G66100	AT1G66100.1	352	GAACT	23	134	0.171642	gene_source
1	24605875	-	AT1G66100	AT1G66100.1	655	AGACC	37	158	0.234177	gene_source
1	24647336	+	AT1G66180	AT1G66180.1	216	AAACT	10	61	0.163934	gene_source
1	24647551	+	AT1G66180	AT1G66180.1	431	AAACA	8	76	0.105263	gene_source
1	24647616	+	AT1G66180	AT1G66180.1	496	AAACC	16	80	0.2	gene_source
1	24647698	+	AT1G66180	AT1G66180.1	578	GAACC	14	86	0.162791	gene_source
1	24647819	+	AT1G66180	AT1G66180.1	699	GAACC	10	89	0.11236	gene_source
1	24647891	+	AT1G66180	AT1G66180.1	771	AAACC	17	94	0.180851	gene_source
1	24648112	+	AT1G66180	AT1G66180.1	992	AAACA	11	107	0.102804	gene_source
1	24648540	+	AT1G66180	AT1G66180.1	1420	AAACA	18	132	0.136364	gene_source
1	24648631	+	AT1G66180	AT1G66180.1	1511	GAACT	72	129	0.55814	gene_source
1	24657587	-	AT1G66200	AT1G66200.1	117	AAACA	29	279	0.103943	ATGSR2
1	24655845	-	AT1G66200	AT1G66200.1	1011	AGACA	68	479	0.141962	ATGSR2
1	24655781	-	AT1G66200	AT1G66200.1	1075	AAACT	67	499	0.134269	ATGSR2
1	24655581	-	AT1G66200	AT1G66200.1	1193	AAACA	81	526	0.153992	ATGSR2
1	24655575	-	AT1G66200	AT1G66200.1	1199	GGACC	67	526	0.127376	ATGSR2
1	24686510	-	AT1G66240	AT1G66240.1	346	AGACC	30	290	0.103448	ATX1
1	24686459	-	AT1G66240	AT1G66240.1	397	AAACT	41	290	0.141379	ATX1
1	24696073	-	AT1G66260	AT1G66260.1	927	AAACC	10	51	0.196078	ALY3
1	24695894	-	AT1G66260	AT1G66260.1	1106	AAACA	16	62	0.258065	ALY3
1	24775762	-	AT1G66410	AT1G66410.1	183	GAACA	22	187	0.117647	CAM4
1	24779202	+	AT1G66430	AT1G66430.1	652	AAACC	10	76	0.131579	gene_source
1	24779374	+	AT1G66430	AT1G66430.1	752	GAACC	9	80	0.1125	gene_source
1	24812394	-	AT1G66500	AT1G66500.1	268	GAACC	11	96	0.114583	PCFS1
1	24811505	-	AT1G66500	AT1G66500.1	1157	AAACA	8	52	0.153846	PCFS1
1	24811346	-	AT1G66500	AT1G66500.1	1316	GAACC	12	53	0.226415	PCFS1
1	24840378	+	AT1G66580	AT1G66580.1	723	AAACC	76	417	0.182254	RPL10C
1	24840475	+	AT1G66580	AT1G66580.1	820	GAACC	117	428	0.273364	RPL10C
1	24865588	-	AT1G66670	AT1G66670.1	261	AAACC	22	92	0.23913	CLPP3
1	24865555	-	AT1G66670	AT1G66670.1	294	AAACC	10	94	0.106383	CLPP3
1	24865530	-	AT1G66670	AT1G66670.1	319	AAACC	14	95	0.147368	CLPP3
1	24864360	-	AT1G66670	AT1G66670.1	847	AAACT	20	126	0.15873	CLPP3
1	24864099	-	AT1G66670	AT1G66670.1	1028	AAACC	30	135	0.222222	CLPP3
1	24903876	+	AT1G66760	AT1G66760.2	1451	GAACA	20	67	0.298507	DTX9
1	24996013	-	AT1G66970	AT1G66970.1	347	AAACA	25	93	0.268817	SVL2
1	24995180	-	AT1G66970	AT1G66970.1	811	GAACC	17	119	0.142857	SVL2
1	24994987	-	AT1G66970	AT1G66970.1	1004	GAACT	15	124	0.120968	SVL2
1	24994894	-	AT1G66970	AT1G66970.1	1097	AAACC	36	123	0.292683	SVL2
1	24994889	-	AT1G66970	AT1G66970.1	1102	GAACA	17	123	0.138211	SVL2
1	24993825	-	AT1G66970	AT1G66970.1	1742	AAACC	17	143	0.118881	SVL2
1	24993744	-	AT1G66970	AT1G66970.1	1823	AGACT	16	150	0.106667	SVL2
1	24993532	-	AT1G66970	AT1G66970.1	1960	GAACA	20	152	0.131579	SVL2
1	24992841	-	AT1G66970	AT1G66970.1	2551	GAACT	44	189	0.232804	SVL2
1	24992809	-	AT1G66970	AT1G66970.2	2407	GGACA	6	51	0.117647	SVL2
1	24993498	-	AT1G66970	AT1G66970.3	2068	GAACA	10	53	0.188679	SVL2
1	24993319	-	AT1G66970	AT1G66970.3	2247	AAACC	11	61	0.180328	SVL2
1	24993172	-	AT1G66970	AT1G66970.3	2394	GAACC	7	64	0.109375	SVL2
1	24992921	-	AT1G66970	AT1G66970.3	2545	AAACC	11	72	0.152778	SVL2
1	24992841	-	AT1G66970	AT1G66970.3	2625	GAACT	18	60	0.3	SVL2
1	24992809	-	AT1G66970	AT1G66970.3	2657	GGACA	6	57	0.105263	SVL2
1	25048443	-	AT1G67090	AT1G67090.1	983	AAACC	989	9528	0.103799	RBCS-1A
1	25165008	-	AT1G67250	AT1G67250.1	49	AAACA	8	61	0.131148	gene_source
1	25163875	-	AT1G67250	AT1G67250.1	448	AGACT	19	102	0.186275	gene_source
1	25163732	-	AT1G67250	AT1G67250.1	591	AGACT	27	94	0.287234	gene_source
1	25190223	-	AT1G67280	AT1G67280.1	323	AAACT	30	133	0.225564	gene_source
1	25189536	-	AT1G67280	AT1G67280.1	658	AAACT	15	139	0.107914	gene_source
1	25189423	-	AT1G67280	AT1G67280.1	771	GAACT	70	143	0.48951	gene_source
1	25236740	+	AT1G67350	AT1G67350.1	724	AAACT	14	139	0.100719	gene_source
1	25238014	-	AT1G67360	AT1G67360.2	203	GAACT	10	86	0.116279	gene_source
1	25237907	-	AT1G67360	AT1G67360.2	228	AGACA	10	94	0.106383	gene_source
1	25237872	-	AT1G67360	AT1G67360.2	263	AAACA	24	95	0.252632	gene_source
1	25237800	-	AT1G67360	AT1G67360.2	335	AAACA	43	97	0.443299	gene_source
1	25237327	-	AT1G67360	AT1G67360.2	689	AAACC	13	109	0.119266	gene_source
1	25237119	-	AT1G67360	AT1G67360.2	897	AGACT	24	113	0.212389	gene_source
1	25236897	-	AT1G67360	AT1G67360.2	1119	AAACA	15	62	0.241935	gene_source
1	25262927	+	AT1G67430	AT1G67430.1	169	AAACA	72	606	0.118812	RPL17B
1	25263589	+	AT1G67430	AT1G67430.1	565	AGACT	75	672	0.111607	RPL17B
1	25263712	+	AT1G67430	AT1G67430.1	688	AGACA	104	647	0.160742	RPL17B
1	25366176	-	AT1G67680	AT1G67680.1	2151	AGACC	19	52	0.365385	gene_source
1	25366067	-	AT1G67680	AT1G67680.1	2260	AAACA	11	56	0.196429	gene_source
1	25365956	-	AT1G67680	AT1G67680.1	2371	AAACA	11	62	0.177419	gene_source
1	25365920	-	AT1G67680	AT1G67680.1	2407	AAACA	8	62	0.129032	gene_source
1	25375583	+	AT1G67700	AT1G67700.2	687	GGACC	7	54	0.12963	HHL1
1	25375594	+	AT1G67700	AT1G67700.2	698	AAACA	11	54	0.203704	HHL1
1	25375684	+	AT1G67700	AT1G67700.2	788	AAACT	7	57	0.122807	HHL1
1	25375942	+	AT1G67700	AT1G67700.2	955	AAACA	9	56	0.160714	HHL1
1	25375594	+	AT1G67700	AT1G67700.5	728	AAACA	18	61	0.295082	HHL1
1	25375942	+	AT1G67700	AT1G67700.5	985	AAACA	10	62	0.16129	HHL1
1	25391979	+	AT1G67730	AT1G67730.1	642	AAACT	10	97	0.103093	KCR1
1	25392174	+	AT1G67730	AT1G67730.1	837	GAACT	22	103	0.213592	KCR1
1	25393501	+	AT1G67730	AT1G67730.1	1431	AAACC	18	98	0.183673	KCR1
1	25402089	+	AT1G67750	AT1G67750.1	485	AAACC	12	112	0.107143	gene_source
1	25402096	+	AT1G67750	AT1G67750.1	492	GAACC	36	112	0.321429	gene_source
1	25402104	+	AT1G67750	AT1G67750.1	500	AGACA	14	112	0.125	gene_source
1	25402164	+	AT1G67750	AT1G67750.1	560	AAACT	13	112	0.116071	gene_source
1	25402187	+	AT1G67750	AT1G67750.1	583	GAACT	19	112	0.169643	gene_source
1	25402412	+	AT1G67750	AT1G67750.1	808	AGACC	18	121	0.14876	gene_source
1	25416996	-	AT1G67785	AT1G67785.1	227	AAACT	13	98	0.132653	gene_source
1	25415918	-	AT1G67785	AT1G67785.1	612	AAACA	29	90	0.322222	gene_source
1	25442888	+	AT1G67856	AT1G67856.1	485	AGACT	12	72	0.166667	gene_source
1	25442950	+	AT1G67856	AT1G67856.1	547	AAACT	9	72	0.125	gene_source
1	25444929	-	AT1G67860	AT1G67860.1	429	AGACT	18	159	0.113208	gene_source
1	25446560	-	AT1G67865	AT1G67865.1	393	GAACA	17	153	0.111111	gene_source
1	25446494	-	AT1G67865	AT1G67865.1	459	GAACT	25	158	0.158228	gene_source
1	25446353	-	AT1G67865	AT1G67865.1	600	AGACT	27	156	0.173077	gene_source
1	25446317	-	AT1G67865	AT1G67865.1	636	GAACT	26	143	0.181818	gene_source
1	25446717	-	AT1G67865	AT1G67865.2	252	AAACT	19	95	0.2	gene_source
1	25446536	-	AT1G67865	AT1G67865.2	433	AAACT	16	149	0.107383	gene_source
1	25446494	-	AT1G67865	AT1G67865.2	475	GAACT	26	151	0.172185	gene_source
1	25446386	-	AT1G67865	AT1G67865.2	583	GGACA	17	150	0.113333	gene_source
1	25446353	-	AT1G67865	AT1G67865.2	616	AGACT	18	144	0.125	gene_source
1	25446317	-	AT1G67865	AT1G67865.2	652	GAACT	16	138	0.115942	gene_source
1	25450971	-	AT1G67870	AT1G67870.1	81	AAACT	16	120	0.133333	gene_source
1	25450657	-	AT1G67870	AT1G67870.1	395	GAACT	80	236	0.338983	gene_source
1	25449592	-	AT1G67870	AT1G67870.1	949	AGACT	60	373	0.160858	gene_source
1	25449481	-	AT1G67870	AT1G67870.1	1060	AAACT	53	361	0.146814	gene_source
1	25493390	+	AT1G68010	AT1G68010.1	198	GAACT	23	157	0.146497	HPR
1	25493483	+	AT1G68010	AT1G68010.1	291	AAACC	54	300	0.18	HPR
1	25494263	+	AT1G68010	AT1G68010.1	707	GAACT	60	355	0.169014	HPR
1	25494789	+	AT1G68010	AT1G68010.1	970	AAACC	47	405	0.116049	HPR
1	25494924	+	AT1G68010	AT1G68010.1	1034	GAACT	55	436	0.126147	HPR
1	25495432	+	AT1G68010	AT1G68010.1	1286	GAACC	89	477	0.186583	HPR
1	25495807	+	AT1G68010	AT1G68010.1	1473	AAACA	104	472	0.220339	HPR
1	25598952	-	AT1G68300	AT1G68300.1	298	AAACT	10	80	0.125	gene_source
1	25598489	-	AT1G68300	AT1G68300.1	601	GAACC	15	87	0.172414	gene_source
1	25598461	-	AT1G68300	AT1G68300.1	629	AAACA	26	87	0.298851	gene_source
1	25598416	-	AT1G68300	AT1G68300.1	674	AAACT	12	82	0.146341	gene_source
1	25598403	-	AT1G68300	AT1G68300.1	687	AAACA	23	78	0.294872	gene_source
1	25658303	+	AT1G68440	AT1G68440.1	547	AAACT	19	68	0.279412	gene_source
1	25694013	+	AT1G68490	AT1G68490.1	343	AAACC	17	64	0.265625	gene_source
1	25694033	+	AT1G68490	AT1G68490.1	363	AAACC	9	64	0.140625	gene_source
1	25694954	+	AT1G68490	AT1G68490.1	815	AAACC	14	75	0.186667	gene_source
1	25695020	+	AT1G68490	AT1G68490.1	881	AAACA	15	77	0.194805	gene_source
1	25710607	-	AT1G68520	AT1G68520.1	383	AAACC	15	148	0.101351	COL6
1	25710488	-	AT1G68520	AT1G68520.1	502	GGACC	53	154	0.344156	COL6
1	25710185	-	AT1G68520	AT1G68520.1	805	AGACT	17	170	0.1	COL6
1	25710044	-	AT1G68520	AT1G68520.1	946	AGACA	23	181	0.127072	COL6
1	25709327	-	AT1G68520	AT1G68520.1	1465	GAACT	37	246	0.150407	COL6
1	25713880	-	AT1G68530	AT1G68530.1	1145	AAACC	33	245	0.134694	CUT1
1	25713783	-	AT1G68530	AT1G68530.1	1242	GAACA	27	261	0.103448	CUT1
1	25712880	-	AT1G68530	AT1G68530.1	1786	AAACT	43	306	0.140523	CUT1
1	25712955	-	AT1G68530	AT1G68530.2	1853	AGACA	9	60	0.15	CUT1
1	25737542	-	AT1G68560	AT1G68560.1	501	AAACA	9	64	0.140625	XYL1
1	25737500	-	AT1G68560	AT1G68560.1	543	GAACA	12	68	0.176471	XYL1
1	25737358	-	AT1G68560	AT1G68560.1	685	AAACA	10	70	0.142857	XYL1
1	25735846	-	AT1G68560	AT1G68560.1	1574	GAACT	23	116	0.198276	XYL1
1	25735444	-	AT1G68560	AT1G68560.1	1976	GAACT	24	153	0.156863	XYL1
1	25735374	-	AT1G68560	AT1G68560.1	2046	GAACT	20	158	0.126582	XYL1
1	25734955	-	AT1G68560	AT1G68560.1	2465	GAACT	27	194	0.139175	XYL1
1	25734413	-	AT1G68560	AT1G68560.1	3007	AAACT	112	256	0.4375	XYL1
1	25747573	+	AT1G68570	AT1G68570.1	643	AAACC	16	53	0.301887	NPF3.1
1	25747589	+	AT1G68570	AT1G68570.1	659	GAACT	8	53	0.150943	NPF3.1
1	25748369	+	AT1G68570	AT1G68570.1	972	AAACT	13	62	0.209677	NPF3.1
1	25749115	+	AT1G68570	AT1G68570.1	1041	AAACC	7	65	0.107692	NPF3.1
1	25749169	+	AT1G68570	AT1G68570.1	1095	GAACT	12	69	0.173913	NPF3.1
1	25749276	+	AT1G68570	AT1G68570.1	1202	GAACC	14	72	0.194444	NPF3.1
1	25749926	+	AT1G68570	AT1G68570.1	1721	GAACC	20	82	0.243902	NPF3.1
1	25758177	-	AT1G68590	AT1G68590.1	235	AAACA	46	321	0.143302	gene_source
1	25758104	-	AT1G68590	AT1G68590.1	308	AAACT	93	632	0.147152	gene_source
1	25757995	-	AT1G68590	AT1G68590.1	417	AAACA	361	680	0.530882	gene_source
1	25757692	-	AT1G68590	AT1G68590.1	644	AAACC	96	742	0.12938	gene_source
1	25757512	-	AT1G68590	AT1G68590.1	824	AAACA	31	254	0.122047	gene_source
1	25778441	-	AT1G68660	AT1G68660.1	350	AAACC	12	89	0.134831	CPLS1
1	25778056	-	AT1G68660	AT1G68660.1	648	AAACT	14	95	0.147368	CPLS1
1	25778047	-	AT1G68660	AT1G68660.1	657	AAACT	27	95	0.284211	CPLS1
1	25777999	-	AT1G68660	AT1G68660.1	705	AAACA	12	95	0.126316	CPLS1
1	25783612	+	AT1G68670	AT1G68670.1	1347	AGACT	8	71	0.112676	HHO2
1	25786727	+	AT1G68680	AT1G68680.1	454	GAACT	7	58	0.12069	gene_source
1	25873147	-	AT1G68830	AT1G68830.1	1470	GAACT	7	55	0.127273	STN7
1	25872734	-	AT1G68830	AT1G68830.1	1798	AAACA	19	61	0.311475	STN7
1	25881062	+	AT1G68840	AT1G68840.1	908	AAACA	21	191	0.109948	RAV2
1	26051913	-	AT1G69295	AT1G69295.1	655	AAACC	5	50	0.1	PDCB4
1	26051430	-	AT1G69295	AT1G69295.1	912	AAACC	13	62	0.209677	PDCB4
1	26051233	-	AT1G69295	AT1G69295.1	1026	AAACT	7	63	0.111111	PDCB4
1	26050785	-	AT1G69295	AT1G69295.1	1100	GGACC	8	62	0.129032	PDCB4
1	26050755	-	AT1G69295	AT1G69295.1	1130	GAACC	10	61	0.163934	PDCB4
1	26050740	-	AT1G69295	AT1G69295.1	1145	GAACT	14	61	0.229508	PDCB4
1	26050688	-	AT1G69295	AT1G69295.1	1197	AAACA	7	62	0.112903	PDCB4
1	26050545	-	AT1G69295	AT1G69295.1	1340	GAACT	14	62	0.225806	PDCB4
1	26085911	+	AT1G69390	AT1G69390.1	476	AAACT	6	52	0.115385	MINE1
1	26086138	+	AT1G69390	AT1G69390.1	703	GGACC	18	56	0.321429	MINE1
1	26086367	+	AT1G69390	AT1G69390.1	932	GAACA	6	57	0.105263	MINE1
1	26112175	-	AT1G69460	AT1G69460.1	620	GAACC	23	113	0.20354	gene_source
1	26112004	-	AT1G69460	AT1G69460.1	791	AAACA	12	120	0.1	gene_source
1	26111938	-	AT1G69460	AT1G69460.1	857	AGACT	11	109	0.100917	gene_source
1	26127514	+	AT1G69510	AT1G69510.1	474	AAACT	13	124	0.104839	gene_source
1	26127709	+	AT1G69510	AT1G69510.1	574	AGACA	21	128	0.164062	gene_source
1	26127757	+	AT1G69510	AT1G69510.1	622	AAACA	15	130	0.115385	gene_source
1	26127877	+	AT1G69510	AT1G69510.1	742	AAACC	25	129	0.193798	gene_source
1	26127514	+	AT1G69510	AT1G69510.3	423	AAACT	8	78	0.102564	gene_source
1	26127709	+	AT1G69510	AT1G69510.3	523	AGACA	10	81	0.123457	gene_source
1	26127877	+	AT1G69510	AT1G69510.3	691	AAACC	20	83	0.240964	gene_source
1	26142463	+	AT1G69530	AT1G69530.2	554	GAACA	17	153	0.111111	ATEXPA1
1	26190861	+	AT1G69620	AT1G69620.1	349	GAACC	80	581	0.137694	RPL34B
1	26191087	+	AT1G69620	AT1G69620.1	491	AGACC	155	595	0.260504	RPL34B
1	26191148	+	AT1G69620	AT1G69620.1	552	AAACA	114	574	0.198606	RPL34B
1	26194205	-	AT1G69640	AT1G69640.1	771	GAACT	8	51	0.156863	SBH1
1	26194169	-	AT1G69640	AT1G69640.1	807	AAACC	16	51	0.313725	SBH1
1	26194013	-	AT1G69640	AT1G69640.1	963	GAACT	10	63	0.15873	SBH1
1	26193762	-	AT1G69640	AT1G69640.1	1214	AAACA	25	64	0.390625	SBH1
1	26233288	+	AT1G69740	AT1G69740.1	842	AAACA	13	61	0.213115	HEMB1
1	26233747	+	AT1G69740	AT1G69740.1	1057	AAACA	18	74	0.243243	HEMB1
1	26233767	+	AT1G69740	AT1G69740.1	1077	AAACA	16	76	0.210526	HEMB1
1	26234246	+	AT1G69740	AT1G69740.1	1307	AAACT	9	80	0.1125	HEMB1
1	26234739	+	AT1G69740	AT1G69740.1	1640	AAACT	13	87	0.149425	HEMB1
1	26234773	+	AT1G69740	AT1G69740.1	1674	AGACT	18	83	0.216867	HEMB1
1	26289394	-	AT1G69830	AT1G69830.1	2222	AAACC	10	61	0.163934	AMY3
1	26288792	-	AT1G69830	AT1G69830.1	2657	AAACT	19	76	0.25	AMY3
1	26288590	-	AT1G69830	AT1G69830.1	2762	GAACC	20	81	0.246914	AMY3
1	26288543	-	AT1G69830	AT1G69830.1	2809	AGACT	19	84	0.22619	AMY3
1	26317005	+	AT1G69870	AT1G69870.1	654	AAACT	8	65	0.123077	NPF2.13
1	26317122	+	AT1G69870	AT1G69870.1	771	AGACA	8	68	0.117647	NPF2.13
1	26319257	+	AT1G69870	AT1G69870.1	1444	GGACC	25	95	0.263158	NPF2.13
1	26320106	+	AT1G69870	AT1G69870.1	2293	AGACT	21	127	0.165354	NPF2.13
1	26323377	-	AT1G69890	AT1G69890.1	1308	AGACT	20	99	0.20202	gene_source
1	26323276	-	AT1G69890	AT1G69890.1	1409	AGACT	10	97	0.103093	gene_source
1	26401447	+	AT1G70090	AT1G70090.1	754	GAACT	7	67	0.104478	GATL9
1	26401498	+	AT1G70090	AT1G70090.1	805	AGACT	9	67	0.134328	GATL9
1	26420051	+	AT1G70160	AT1G70160.1	158	AAACA	12	86	0.139535	gene_source
1	26420093	+	AT1G70160	AT1G70160.1	200	AAACC	16	88	0.181818	gene_source
1	26420701	+	AT1G70160	AT1G70160.1	581	AAACA	11	106	0.103774	gene_source
1	26422287	+	AT1G70160	AT1G70160.1	1779	AAACA	33	178	0.185393	gene_source
1	26422452	+	AT1G70160	AT1G70160.1	1944	AAACC	13	119	0.109244	gene_source
1	26487390	-	AT1G70310	AT1G70310.1	206	AAACC	7	57	0.122807	SPDSYN2
1	26485743	-	AT1G70310	AT1G70310.1	1107	GGACC	13	112	0.116071	SPDSYN2
1	26513946	-	AT1G70370	AT1G70370.1	1195	AGACA	6	50	0.12	PGL3
1	26513549	-	AT1G70370	AT1G70370.1	1592	AAACT	7	68	0.102941	PGL3
1	26513022	-	AT1G70370	AT1G70370.1	2119	GAACT	15	102	0.147059	PGL3
1	26513022	-	AT1G70370	AT1G70370.2	2052	GAACT	11	51	0.215686	PGL3
1	26534457	-	AT1G70410	AT1G70410.2	986	GAACA	6	51	0.117647	BCA4
1	26534267	-	AT1G70410	AT1G70410.2	1099	GAACA	8	55	0.145455	BCA4
1	26534193	-	AT1G70410	AT1G70410.2	1173	AGACC	7	57	0.122807	BCA4
1	26534149	-	AT1G70410	AT1G70410.2	1217	GAACA	9	57	0.157895	BCA4
1	26534140	-	AT1G70410	AT1G70410.2	1226	AAACT	8	57	0.140351	BCA4
1	26534039	-	AT1G70410	AT1G70410.2	1327	AAACT	7	53	0.132075	BCA4
1	26536631	-	AT1G70410	AT1G70410.3	792	AAACC	10	76	0.131579	BCA4
1	26536055	-	AT1G70410	AT1G70410.3	1012	AAACC	10	78	0.128205	BCA4
1	26535655	-	AT1G70410	AT1G70410.3	1066	AGACC	17	78	0.217949	BCA4
1	26534267	-	AT1G70410	AT1G70410.3	1508	GAACA	18	90	0.2	BCA4
1	26534149	-	AT1G70410	AT1G70410.3	1626	GAACA	15	89	0.168539	BCA4
1	26534140	-	AT1G70410	AT1G70410.3	1635	AAACT	14	90	0.155556	BCA4
1	26534004	-	AT1G70410	AT1G70410.3	1771	AAACA	11	72	0.152778	BCA4
1	26564880	-	AT1G70490	AT1G70490.1	314	GAACA	60	386	0.15544	ARF2-A
1	26564661	-	AT1G70490	AT1G70490.1	453	GAACT	48	392	0.122449	ARF2-A
1	26564896	-	AT1G70490	AT1G70490.2	272	AAACT	5	50	0.1	ARF2-A
1	26564880	-	AT1G70490	AT1G70490.2	288	GAACA	5	50	0.1	ARF2-A
1	26564844	-	AT1G70490	AT1G70490.2	324	GGACA	7	51	0.137255	ARF2-A
1	26564728	-	AT1G70490	AT1G70490.2	360	GAACA	10	52	0.192308	ARF2-A
1	26564067	-	AT1G70490	AT1G70490.2	750	GAACC	10	68	0.147059	ARF2-A
1	26563988	-	AT1G70490	AT1G70490.2	829	GAACC	13	62	0.209677	ARF2-A
1	26641739	+	AT1G70660	AT1G70660.1	555	GAACC	15	64	0.234375	UEV1B
1	26642003	+	AT1G70660	AT1G70660.1	694	AAACA	12	64	0.1875	UEV1B
1	26642115	+	AT1G70660	AT1G70660.1	806	AAACA	14	51	0.27451	UEV1B
1	26654823	+	AT1G70700	AT1G70700.1	295	AAACC	16	111	0.144144	JAZ9
1	26656330	+	AT1G70700	AT1G70700.1	929	AAACA	18	156	0.115385	JAZ9
1	26656806	+	AT1G70700	AT1G70700.1	1228	AAACC	33	167	0.197605	JAZ9
1	26656987	+	AT1G70700	AT1G70700.1	1409	GAACT	16	129	0.124031	JAZ9
1	26688330	+	AT1G70760	AT1G70760.1	770	AAACA	35	96	0.364583	ndhL
1	26689351	-	AT1G70770	AT1G70770.1	1371	AAACA	10	64	0.15625	gene_source
1	26689054	-	AT1G70770	AT1G70770.1	1584	AAACT	10	73	0.136986	gene_source
1	26695947	-	AT1G70780	AT1G70780.1	446	GAACC	29	270	0.107407	gene_source
1	26695607	-	AT1G70780	AT1G70780.1	695	GAACT	32	301	0.106312	gene_source
1	26695426	-	AT1G70780	AT1G70780.1	876	AGACC	44	300	0.146667	gene_source
1	26711258	-	AT1G70830	AT1G70830.1	205	AAACC	31	250	0.124	MLP28
1	26710674	-	AT1G70830	AT1G70830.1	691	AAACC	31	305	0.101639	MLP28
1	26710579	-	AT1G70830	AT1G70830.1	786	GAACT	46	314	0.146497	MLP28
1	26710579	-	AT1G70830	AT1G70830.4	790	GAACT	11	53	0.207547	MLP28
1	26710268	-	AT1G70830	AT1G70830.4	1014	AAACT	14	74	0.189189	MLP28
1	26710224	-	AT1G70830	AT1G70830.4	1058	GAACA	10	78	0.128205	MLP28
1	26716144	-	AT1G70850	AT1G70850.1	547	GAACA	6	58	0.103448	MLP34
1	26716104	-	AT1G70850	AT1G70850.1	587	AGACA	11	60	0.183333	MLP34
1	26715944	-	AT1G70850	AT1G70850.1	747	GAACT	15	65	0.230769	MLP34
1	26726397	-	AT1G70890	AT1G70890.1	256	AGACC	113	705	0.160284	MLP43
1	26725977	-	AT1G70890	AT1G70890.1	575	AAACC	135	874	0.154462	MLP43
1	26725933	-	AT1G70890	AT1G70890.1	619	GAACA	93	904	0.102876	MLP43
1	26733563	+	AT1G70900	AT1G70900.1	910	AAACA	13	56	0.232143	gene_source
1	26733696	+	AT1G70900	AT1G70900.1	1043	AAACC	6	59	0.101695	gene_source
1	26733783	+	AT1G70900	AT1G70900.1	1130	GAACC	36	61	0.590164	gene_source
1	26733789	+	AT1G70900	AT1G70900.1	1136	AAACA	9	61	0.147541	gene_source
1	26733814	+	AT1G70900	AT1G70900.1	1161	GGACA	8	55	0.145455	gene_source
1	26746041	+	AT1G70940	AT1G70940.1	2323	AAACC	20	57	0.350877	PIN3
1	26815545	+	AT1G71100	AT1G71100.1	1286	AAACC	6	52	0.115385	RPI1
1	26862807	-	AT1G71260	AT1G71260.1	393	AAACA	8	53	0.150943	WHY2
1	26861879	-	AT1G71260	AT1G71260.1	750	GAACC	10	60	0.166667	WHY2
1	26861774	-	AT1G71260	AT1G71260.1	855	AAACT	6	59	0.101695	WHY2
1	26861752	-	AT1G71260	AT1G71260.1	877	AAACT	9	57	0.157895	WHY2
1	26887674	-	AT1G71340	AT1G71340.1	691	GAACT	6	54	0.111111	GDPD4
1	26936918	+	AT1G71500	AT1G71500.1	633	AAACT	28	198	0.141414	gene_source
1	26937389	+	AT1G71500	AT1G71500.1	1024	AAACA	90	210	0.428571	gene_source
1	26937404	+	AT1G71500	AT1G71500.1	1039	AAACC	48	208	0.230769	gene_source
1	26964349	+	AT1G71695	AT1G71695.1	263	AAACA	15	82	0.182927	PER12
1	26964429	+	AT1G71695	AT1G71695.1	343	GAACC	17	84	0.202381	PER12
1	26964498	+	AT1G71695	AT1G71695.1	412	GAACT	9	86	0.104651	PER12
1	26966307	+	AT1G71695	AT1G71695.1	1099	GAACC	40	120	0.333333	PER12
1	26966459	+	AT1G71695	AT1G71695.1	1251	GAACA	20	132	0.151515	PER12
1	26966642	+	AT1G71695	AT1G71695.1	1434	AAACT	15	126	0.119048	PER12
1	26986854	-	AT1G71730	AT1G71730.1	56	AAACC	15	70	0.214286	gene_source
1	26986548	-	AT1G71730	AT1G71730.1	362	AAACA	12	82	0.146341	gene_source
1	26986098	-	AT1G71730	AT1G71730.1	812	AAACA	8	80	0.1	gene_source
1	27024415	+	AT1G71840	AT1G71840.1	1545	AGACA	7	65	0.107692	gene_source
1	27054259	+	AT1G71880	AT1G71880.1	230	AAACA	6	58	0.103448	SUC1
1	27055211	+	AT1G71880	AT1G71880.1	1182	AAACT	11	78	0.141026	SUC1
1	27056126	+	AT1G71880	AT1G71880.1	1872	AAACT	15	148	0.101351	SUC1
1	27056155	+	AT1G71880	AT1G71880.1	1901	AAACT	35	150	0.233333	SUC1
1	27081406	-	AT1G71950	AT1G71950.1	236	AAACC	19	91	0.208791	gene_source
1	27080369	-	AT1G71950	AT1G71950.1	563	GAACC	14	121	0.115702	gene_source
1	27098587	+	AT1G71980	AT1G71980.1	773	AAACT	8	57	0.140351	RMR2
1	27099336	+	AT1G71980	AT1G71980.1	1349	GAACT	16	74	0.216216	RMR2
1	27099837	+	AT1G71980	AT1G71980.1	1850	GAACT	15	83	0.180723	RMR2
1	27100029	+	AT1G71980	AT1G71980.1	2042	AAACA	10	50	0.2	RMR2
1	27110885	+	AT1G72030	AT1G72030.1	54	AAACA	5	50	0.1	gene_source
1	27111333	+	AT1G72030	AT1G72030.1	415	AAACT	7	64	0.109375	gene_source
1	27111463	+	AT1G72030	AT1G72030.1	464	AAACA	7	64	0.109375	gene_source
1	27111526	+	AT1G72030	AT1G72030.1	527	AAACT	10	65	0.153846	gene_source
1	27118958	+	AT1G72060	AT1G72060.1	678	AAACT	14	68	0.205882	gene_source
1	27149736	+	AT1G72150	AT1G72150.1	1476	AAACA	35	302	0.115894	PATL1
1	27150285	+	AT1G72150	AT1G72150.1	1748	AAACT	51	365	0.139726	PATL1
1	27150541	+	AT1G72150	AT1G72150.1	1908	GAACC	72	397	0.18136	PATL1
1	27150574	+	AT1G72150	AT1G72150.1	1941	GAACC	55	401	0.137157	PATL1
1	27150722	+	AT1G72150	AT1G72150.1	2089	AAACA	85	437	0.194508	PATL1
1	27154860	-	AT1G72160	AT1G72160.1	934	AAACA	8	59	0.135593	PATL3
1	27154665	-	AT1G72160	AT1G72160.1	1129	AAACA	12	64	0.1875	PATL3
1	27154221	-	AT1G72160	AT1G72160.1	1381	AAACA	8	77	0.103896	PATL3
1	27153940	-	AT1G72160	AT1G72160.1	1540	GAACC	12	87	0.137931	PATL3
1	27153881	-	AT1G72160	AT1G72160.1	1599	AGACA	20	89	0.224719	PATL3
1	27153791	-	AT1G72160	AT1G72160.1	1689	AAACT	12	90	0.133333	PATL3
1	27153756	-	AT1G72160	AT1G72160.1	1724	AGACT	10	91	0.10989	PATL3
1	27153738	-	AT1G72160	AT1G72160.1	1742	AAACA	11	90	0.122222	PATL3
1	27190303	+	AT1G72240	AT1G72240.1	268	AGACA	10	68	0.147059	gene_source
1	27190528	+	AT1G72240	AT1G72240.1	493	AAACA	9	79	0.113924	gene_source
1	27243791	-	AT1G72370	AT1G72370.1	523	AAACA	47	381	0.12336	RPSAA
1	27243388	-	AT1G72370	AT1G72370.1	822	GGACC	63	430	0.146512	RPSAA
1	27243070	-	AT1G72370	AT1G72370.1	1064	GAACC	80	428	0.186916	RPSAA
1	27243032	-	AT1G72370	AT1G72370.1	1102	AGACC	82	402	0.20398	RPSAA
1	27265442	-	AT1G72430	AT1G72430.1	365	GAACC	39	93	0.419355	SAUR78
1	27265402	-	AT1G72430	AT1G72430.1	405	GAACT	17	95	0.178947	SAUR78
1	27265336	-	AT1G72430	AT1G72430.1	471	AGACC	14	99	0.141414	SAUR78
1	27276230	-	AT1G72450	AT1G72450.1	333	AAACA	10	86	0.116279	TIFY11B
1	27275638	-	AT1G72450	AT1G72450.1	610	AGACC	16	157	0.101911	TIFY11B
1	27274348	-	AT1G72450	AT1G72450.1	1224	GAACT	32	193	0.165803	TIFY11B
1	27274184	-	AT1G72450	AT1G72450.1	1388	AAACA	27	163	0.165644	TIFY11B
1	27303481	+	AT1G72510	AT1G72510.1	116	GAACT	31	57	0.54386	gene_source
1	27303721	+	AT1G72510	AT1G72510.1	356	AAACC	7	69	0.101449	gene_source
1	27303741	+	AT1G72510	AT1G72510.1	376	AAACA	8	69	0.115942	gene_source
1	27304181	+	AT1G72510	AT1G72510.1	735	AGACA	9	82	0.109756	gene_source
1	27304189	+	AT1G72510	AT1G72510.1	743	GAACA	11	82	0.134146	gene_source
1	27304435	+	AT1G72510	AT1G72510.1	989	AAACC	8	73	0.109589	gene_source
1	27309632	+	AT1G72520	AT1G72520.1	807	AGACA	6	51	0.117647	LOX4
1	27309952	+	AT1G72520	AT1G72520.1	1127	AGACT	8	62	0.129032	LOX4
1	27310818	+	AT1G72520	AT1G72520.1	1510	AGACC	8	76	0.105263	LOX4
1	27311342	+	AT1G72520	AT1G72520.1	1942	AGACC	25	105	0.238095	LOX4
1	27312186	+	AT1G72520	AT1G72520.1	2476	GAACC	48	151	0.317881	LOX4
1	27312544	+	AT1G72520	AT1G72520.1	2834	GAACC	18	169	0.106509	LOX4
1	27320182	-	AT1G72550	AT1G72550.1	1851	GAACC	9	60	0.15	gene_source
1	27320134	-	AT1G72550	AT1G72550.1	1899	AAACA	7	61	0.114754	gene_source
1	27319938	-	AT1G72550	AT1G72550.1	2010	AAACC	9	63	0.142857	gene_source
1	27339835	-	AT1G72610	AT1G72610.1	210	AAACC	517	1714	0.301634	GLP1
1	27348572	+	AT1G72645	AT1G72645.1	312	AAACT	9	52	0.173077	gene_source
1	27372572	+	AT1G72710	AT1G72710.1	376	AAACA	10	55	0.181818	CKL2
1	27372753	+	AT1G72710	AT1G72710.1	470	AAACT	7	55	0.127273	CKL2
1	27373593	+	AT1G72710	AT1G72710.1	486	AAACT	9	56	0.160714	CKL2
1	27373804	+	AT1G72710	AT1G72710.1	604	AGACT	8	58	0.137931	CKL2
1	27373853	+	AT1G72710	AT1G72710.1	653	AAACT	7	59	0.118644	CKL2
1	27375601	+	AT1G72710	AT1G72710.1	1358	AGACC	10	80	0.125	CKL2
1	27375673	+	AT1G72710	AT1G72710.1	1430	AAACA	29	85	0.341176	CKL2
1	27376006	+	AT1G72710	AT1G72710.1	1582	AAACC	9	87	0.103448	CKL2
1	27376206	+	AT1G72710	AT1G72710.1	1782	AAACC	14	99	0.141414	CKL2
1	27376232	+	AT1G72710	AT1G72710.1	1808	AGACA	11	100	0.11	CKL2
1	27376296	+	AT1G72710	AT1G72710.1	1872	AGACT	12	101	0.118812	CKL2
1	27383836	+	AT1G72750	AT1G72750.1	517	GAACT	21	81	0.259259	TIM23-2
1	27383850	+	AT1G72750	AT1G72750.1	531	AAACT	17	82	0.207317	TIM23-2
1	27383973	+	AT1G72750	AT1G72750.1	654	GAACC	13	90	0.144444	TIM23-2
1	27432436	+	AT1G72900	AT1G72900.1	259	GAACT	32	91	0.351648	gene_source
1	27433010	+	AT1G72900	AT1G72900.1	608	AAACA	17	116	0.146552	gene_source
1	27433256	+	AT1G72900	AT1G72900.1	854	AAACA	32	130	0.246154	gene_source
1	27435701	+	AT1G72910	AT1G72910.1	396	GAACT	14	117	0.119658	gene_source
1	27435951	+	AT1G72910	AT1G72910.1	646	GAACC	25	130	0.192308	gene_source
1	27436247	+	AT1G72910	AT1G72910.1	831	AAACA	34	148	0.22973	gene_source
1	27436322	+	AT1G72910	AT1G72910.1	906	AAACC	38	156	0.24359	gene_source
1	27436551	+	AT1G72910	AT1G72910.1	1135	AAACA	30	176	0.170455	gene_source
1	27436608	+	AT1G72910	AT1G72910.1	1192	AAACA	39	185	0.210811	gene_source
1	27436931	+	AT1G72910	AT1G72910.1	1515	AAACT	23	198	0.116162	gene_source
1	27438061	+	AT1G72920	AT1G72920.1	163	GAACT	21	76	0.276316	gene_source
1	27438164	+	AT1G72920	AT1G72920.1	266	GAACT	12	80	0.15	gene_source
1	27439034	+	AT1G72920	AT1G72920.1	1042	AAACT	6	53	0.113208	gene_source
1	27439793	+	AT1G72930	AT1G72930.1	554	GAACC	107	642	0.166667	TIR
1	27440119	+	AT1G72930	AT1G72930.1	739	AAACA	136	704	0.193182	TIR
1	27440397	+	AT1G72930	AT1G72930.1	1017	AAACA	61	475	0.128421	TIR
1	27440402	+	AT1G72930	AT1G72930.1	1022	AAACA	86	438	0.196347	TIR
1	27440397	+	AT1G72930	AT1G72930.2	848	AAACA	6	50	0.12	TIR
1	27442392	+	AT1G72940	AT1G72940.1	412	GAACT	19	72	0.263889	gene_source
1	27442495	+	AT1G72940	AT1G72940.1	515	AAACT	15	72	0.208333	gene_source
1	27442552	+	AT1G72940	AT1G72940.1	572	AAACA	9	77	0.116883	gene_source
1	27442922	+	AT1G72940	AT1G72940.1	848	GAACC	11	93	0.11828	gene_source
1	27443175	+	AT1G72940	AT1G72940.1	1101	AAACA	19	105	0.180952	gene_source
1	27443379	+	AT1G72940	AT1G72940.1	1305	GAACT	15	113	0.132743	gene_source
1	27455280	+	AT1G72970	AT1G72970.1	1569	AAACT	6	50	0.12	HTH
1	27455340	+	AT1G72970	AT1G72970.1	1629	AAACA	7	51	0.137255	HTH
1	27455682	+	AT1G72970	AT1G72970.1	1885	AGACT	6	58	0.103448	HTH
1	27474931	+	AT1G73030	AT1G73030.1	870	AAACA	16	119	0.134454	CHMP1B
1	27474996	+	AT1G73030	AT1G73030.1	935	AAACC	10	88	0.113636	CHMP1B
1	27480082	+	AT1G73060	AT1G73060.1	663	GAACT	12	75	0.16	LPA3
1	27480612	+	AT1G73060	AT1G73060.1	878	GAACT	16	80	0.2	LPA3
1	27540547	-	AT1G73230	AT1G73230.1	590	AGACC	37	273	0.135531	gene_source
1	27540467	-	AT1G73230	AT1G73230.1	670	AAACC	33	278	0.118705	gene_source
1	27540393	-	AT1G73230	AT1G73230.1	744	GAACA	28	274	0.10219	gene_source
1	27540348	-	AT1G73230	AT1G73230.1	789	GAACA	29	215	0.134884	gene_source
1	27548048	-	AT1G73260	AT1G73260.1	235	AAACT	13	120	0.108333	KTI1
1	27547798	-	AT1G73260	AT1G73260.1	485	AAACT	18	155	0.116129	KTI1
1	27547745	-	AT1G73260	AT1G73260.1	538	AAACA	31	162	0.191358	KTI1
1	27547418	-	AT1G73260	AT1G73260.1	865	AGACT	19	190	0.1	KTI1
1	27547367	-	AT1G73260	AT1G73260.1	916	AAACC	25	185	0.135135	KTI1
1	27547342	-	AT1G73260	AT1G73260.1	941	AAACA	39	176	0.221591	KTI1
1	27547317	-	AT1G73260	AT1G73260.1	966	AAACT	50	172	0.290698	KTI1
1	27569501	-	AT1G73330	AT1G73330.1	323	AGACA	24	178	0.134831	ATDR4
1	27569440	-	AT1G73330	AT1G73330.1	384	AAACA	22	182	0.120879	ATDR4
1	27640123	-	AT1G73500	AT1G73500.1	521	AAACA	12	120	0.1	MKK9
1	27639905	-	AT1G73500	AT1G73500.1	739	AAACA	27	135	0.2	MKK9
1	27639260	-	AT1G73500	AT1G73500.1	1384	GAACC	14	138	0.101449	MKK9
1	27645755	-	AT1G73540	AT1G73540.1	894	AGACT	67	380	0.176316	NUDT21
1	27691713	-	AT1G73655	AT1G73655.1	107	AAACA	18	176	0.102273	FKBP17-3
1	27690479	-	AT1G73655	AT1G73655.1	732	AAACT	41	192	0.213542	FKBP17-3
1	27747850	-	AT1G73805	AT1G73805.1	444	AAACA	23	126	0.18254	SARD1
1	27747819	-	AT1G73805	AT1G73805.1	475	AAACT	17	127	0.133858	SARD1
1	27746710	-	AT1G73805	AT1G73805.1	790	AAACA	16	131	0.122137	SARD1
1	27746593	-	AT1G73805	AT1G73805.1	907	AAACT	24	142	0.169014	SARD1
1	27746430	-	AT1G73805	AT1G73805.1	988	AAACA	24	145	0.165517	SARD1
1	27746122	-	AT1G73805	AT1G73805.1	1173	GAACT	55	182	0.302198	SARD1
1	27745918	-	AT1G73805	AT1G73805.1	1269	AAACA	21	195	0.107692	SARD1
1	27745771	-	AT1G73805	AT1G73805.1	1416	AAACC	33	207	0.15942	SARD1
1	27745675	-	AT1G73805	AT1G73805.1	1512	AAACT	77	215	0.35814	SARD1
1	27745649	-	AT1G73805	AT1G73805.1	1538	AAACA	23	216	0.106481	SARD1
1	27835575	-	AT1G74020	AT1G74020.1	888	AGACT	6	53	0.113208	SSL12
1	27835554	-	AT1G74020	AT1G74020.1	909	AAACC	8	54	0.148148	SSL12
1	27835518	-	AT1G74020	AT1G74020.1	945	AAACT	9	54	0.166667	SSL12
1	27835351	-	AT1G74020	AT1G74020.1	1112	GAACT	21	58	0.362069	SSL12
1	27835340	-	AT1G74020	AT1G74020.1	1123	GGACC	8	58	0.137931	SSL12
1	27848683	-	AT1G74050	AT1G74050.1	326	GAACC	23	189	0.121693	RPL6C
1	27848669	-	AT1G74050	AT1G74050.1	340	AAACA	21	193	0.108808	RPL6C
1	27848662	-	AT1G74050	AT1G74050.1	347	GGACC	54	193	0.279793	RPL6C
1	27848643	-	AT1G74050	AT1G74050.1	366	AAACC	29	195	0.148718	RPL6C
1	27847771	-	AT1G74050	AT1G74050.1	694	GGACC	30	215	0.139535	RPL6C
1	27847166	-	AT1G74050	AT1G74050.1	1120	GAACA	34	169	0.201183	RPL6C
1	27851288	-	AT1G74060	AT1G74060.1	150	AAACA	24	190	0.126316	RPL6B
1	27850509	-	AT1G74060	AT1G74060.1	504	GGACC	22	219	0.100457	RPL6B
1	27849938	-	AT1G74060	AT1G74060.1	935	AGACA	27	236	0.114407	RPL6B
1	27863015	+	AT1G74090	AT1G74090.1	202	AAACC	10	83	0.120482	SOT18
1	27863536	+	AT1G74090	AT1G74090.1	723	GAACC	12	110	0.109091	SOT18
1	27864809	-	AT1G74100	AT1G74100.1	886	AGACC	57	212	0.268868	SOT16
1	27915758	+	AT1G74230	AT1G74230.1	384	AAACA	7	55	0.127273	RBG5
1	27915835	+	AT1G74230	AT1G74230.1	461	GGACA	15	58	0.258621	RBG5
1	27916896	+	AT1G74230	AT1G74230.1	1082	GAACT	31	89	0.348315	RBG5
1	27916931	+	AT1G74230	AT1G74230.1	1117	GAACT	35	88	0.397727	RBG5
1	27916982	+	AT1G74230	AT1G74230.1	1168	AGACC	34	87	0.390805	RBG5
1	27922901	-	AT1G74260	AT1G74260.1	4526	AGACT	6	50	0.12	PUR4
1	27928756	-	AT1G74270	AT1G74270.1	163	AAACA	33	220	0.15	RPL35AC
1	27961147	+	AT1G74380	AT1G74380.1	1621	AGACA	7	57	0.122807	XXT5
1	27961172	+	AT1G74380	AT1G74380.1	1646	AGACA	6	59	0.101695	XXT5
1	27961209	+	AT1G74380	AT1G74380.1	1683	AAACC	7	59	0.118644	XXT5
1	27961226	+	AT1G74380	AT1G74380.1	1700	GAACA	8	59	0.135593	XXT5
1	27976595	+	AT1G74430	AT1G74430.1	534	AAACA	11	52	0.211538	MYB95
1	27976986	+	AT1G74430	AT1G74430.1	925	GAACT	17	72	0.236111	MYB95
1	27982751	+	AT1G74450	AT1G74450.1	299	GAACT	11	92	0.119565	gene_source
1	27982971	+	AT1G74450	AT1G74450.1	519	AAACC	14	99	0.141414	gene_source
1	27984053	+	AT1G74450	AT1G74450.1	1601	AAACC	20	159	0.125786	gene_source
1	27991185	+	AT1G74470	AT1G74470.1	21	GAACA	11	74	0.148649	CHLP
1	27991230	+	AT1G74470	AT1G74470.1	66	GAACT	497	983	0.505595	CHLP
1	27991397	+	AT1G74470	AT1G74470.1	233	AAACT	117	1059	0.110482	CHLP
1	27992314	+	AT1G74470	AT1G74470.1	1043	AGACC	193	1450	0.133103	CHLP
1	28009113	-	AT1G74520	AT1G74520.1	339	GAACT	13	90	0.144444	HVA22A
1	28008703	-	AT1G74520	AT1G74520.1	410	AAACT	10	99	0.10101	HVA22A
1	28008439	-	AT1G74520	AT1G74520.2	476	GAACA	11	60	0.183333	HVA22A
1	28008427	-	AT1G74520	AT1G74520.2	488	AGACC	11	60	0.183333	HVA22A
1	28019987	-	AT1G74560	AT1G74560.1	73	GAACC	7	61	0.114754	NRP1
1	28018902	-	AT1G74560	AT1G74560.1	479	GAACT	42	90	0.466667	NRP1
1	28018681	-	AT1G74560	AT1G74560.1	580	AGACA	20	92	0.217391	NRP1
1	28017723	-	AT1G74560	AT1G74560.1	1022	AGACT	24	99	0.242424	NRP1
1	28017658	-	AT1G74560	AT1G74560.1	1087	GAACC	13	69	0.188406	NRP1
1	28053894	+	AT1G74670	AT1G74670.1	655	AAACA	55	228	0.241228	GASA6
1	28053914	+	AT1G74670	AT1G74670.1	675	AAACC	81	233	0.347639	GASA6
1	28061436	-	AT1G74690	AT1G74690.1	2144	AAACA	22	56	0.392857	IQD31
1	28072062	+	AT1G74710	AT1G74710.1	843	GAACT	25	66	0.378788	EDS16
1	28072145	+	AT1G74710	AT1G74710.1	926	AAACA	11	66	0.166667	EDS16
1	28072577	+	AT1G74710	AT1G74710.1	1184	AAACA	12	79	0.151899	EDS16
1	28079846	+	AT1G74730	AT1G74730.1	755	AAACC	118	337	0.350148	gene_source
1	28079851	+	AT1G74730	AT1G74730.1	760	GAACA	37	335	0.110448	gene_source
1	28079935	+	AT1G74730	AT1G74730.1	844	AGACA	28	172	0.162791	gene_source
1	28116249	-	AT1G74840	AT1G74840.1	855	GAACC	7	60	0.116667	gene_source
1	28116061	-	AT1G74840	AT1G74840.1	1043	AAACA	8	61	0.131148	gene_source
1	28130886	-	AT1G74880	AT1G74880.1	192	AAACA	19	164	0.115854	ndhO
1	28130834	-	AT1G74880	AT1G74880.1	244	AAACC	36	166	0.216867	ndhO
1	28130825	-	AT1G74880	AT1G74880.1	253	AAACC	52	166	0.313253	ndhO
1	28129962	-	AT1G74880	AT1G74880.1	684	AAACT	21	191	0.109948	ndhO
1	28136759	-	AT1G74910	AT1G74910.1	1275	AGACT	5	50	0.1	gene_source
1	28135743	-	AT1G74910	AT1G74910.1	1790	GAACC	7	59	0.118644	gene_source
1	28135686	-	AT1G74910	AT1G74910.1	1847	GAACC	9	56	0.160714	gene_source
1	28135663	-	AT1G74910	AT1G74910.1	1870	GAACT	6	52	0.115385	gene_source
1	28141965	-	AT1G74920	AT1G74920.1	570	AAACC	10	95	0.105263	ALDH10A8
1	28140999	-	AT1G74920	AT1G74920.1	1044	GAACT	13	111	0.117117	ALDH10A8
1	28140405	-	AT1G74920	AT1G74920.1	1238	AGACC	17	116	0.146552	ALDH10A8
1	28139077	-	AT1G74920	AT1G74920.1	1868	AAACT	24	113	0.212389	ALDH10A8
1	28144180	+	AT1G74930	AT1G74930.1	330	GAACC	22	178	0.123596	ERF018
1	28144217	+	AT1G74930	AT1G74930.1	367	GAACC	32	186	0.172043	ERF018
1	28150368	-	AT1G74950	AT1G74950.1	79	AAACA	18	103	0.174757	TIFY10B
1	28150214	-	AT1G74950	AT1G74950.1	233	AAACC	31	117	0.264957	TIFY10B
1	28150198	-	AT1G74950	AT1G74950.1	249	AAACA	17	119	0.142857	TIFY10B
1	28149706	-	AT1G74950	AT1G74950.1	422	AAACC	42	127	0.330709	TIFY10B
1	28149621	-	AT1G74950	AT1G74950.1	507	AGACT	19	132	0.143939	TIFY10B
1	28149363	-	AT1G74950	AT1G74950.1	673	AAACA	22	138	0.15942	TIFY10B
1	28149155	-	AT1G74950	AT1G74950.1	794	GAACT	34	148	0.22973	TIFY10B
1	28148760	-	AT1G74950	AT1G74950.1	1097	AAACT	19	160	0.11875	TIFY10B
1	28148632	-	AT1G74950	AT1G74950.1	1225	AAACA	19	118	0.161017	TIFY10B
1	28177727	+	AT1G75040	AT1G75040.1	58	AGACA	141	910	0.154945	PR5
1	28178129	+	AT1G75040	AT1G75040.1	202	GAACT	201	1094	0.183729	PR5
1	28178734	+	AT1G75040	AT1G75040.1	807	AAACC	200	1580	0.126582	PR5
1	28178916	+	AT1G75040	AT1G75040.1	989	AAACA	136	1225	0.11102	PR5
1	28187112	+	AT1G75080	AT1G75080.1	1265	AAACT	7	50	0.14	BZR1
1	28229433	-	AT1G75220	AT1G75220.1	1971	GAACT	7	52	0.134615	gene_source
1	28229401	-	AT1G75220	AT1G75220.1	2003	AAACA	8	52	0.153846	gene_source
1	28250946	-	AT1G75270	AT1G75270.1	373	AAACC	23	58	0.396552	DHAR2
1	28250739	-	AT1G75270	AT1G75270.1	390	AGACA	6	59	0.101695	DHAR2
1	28252023	+	AT1G75280	AT1G75280.1	398	AAACT	13	52	0.25	gene_source
1	28252028	+	AT1G75280	AT1G75280.1	403	AAACA	11	53	0.207547	gene_source
1	28252174	+	AT1G75280	AT1G75280.1	549	AAACC	7	59	0.118644	gene_source
1	28252341	+	AT1G75280	AT1G75280.1	632	AAACA	18	61	0.295082	gene_source
1	28253228	+	AT1G75280	AT1G75280.1	1210	AAACC	11	81	0.135802	gene_source
1	28253359	+	AT1G75280	AT1G75280.1	1341	GAACT	18	86	0.209302	gene_source
1	28266367	-	AT1G75330	AT1G75330.1	1251	AAACC	13	84	0.154762	OTC
1	28282659	-	AT1G75380	AT1G75380.2	865	AGACT	36	171	0.210526	BBD1
1	28281677	-	AT1G75380	AT1G75380.2	1310	AAACT	27	194	0.139175	BBD1
1	28281561	-	AT1G75380	AT1G75380.2	1426	AAACA	51	149	0.342282	BBD1
1	28282228	-	AT1G75380	AT1G75380.3	980	AGACC	8	55	0.145455	BBD1
1	28281561	-	AT1G75380	AT1G75380.3	1290	AAACA	21	63	0.333333	BBD1
1	28328111	+	AT1G75460	AT1G75460.1	414	AAACT	15	123	0.121951	gene_source
1	28328384	+	AT1G75460	AT1G75460.1	687	AAACA	15	133	0.112782	gene_source
1	28328468	+	AT1G75460	AT1G75460.1	771	AAACC	25	139	0.179856	gene_source
1	28328860	+	AT1G75460	AT1G75460.1	1163	GAACC	13	116	0.112069	gene_source
1	28328919	+	AT1G75460	AT1G75460.1	1222	AAACT	10	94	0.106383	gene_source
1	28339628	-	AT1G75500	AT1G75500.1	440	GAACC	16	149	0.107383	WAT1
1	28339243	-	AT1G75500	AT1G75500.1	566	AAACA	37	170	0.217647	WAT1
1	28339069	-	AT1G75500	AT1G75500.1	740	AAACT	29	180	0.161111	WAT1
1	28347496	-	AT1G75510	AT1G75510.1	691	AAACC	11	53	0.207547	gene_source
1	28402145	+	AT1G75630	AT1G75630.1	837	AGACA	39	177	0.220339	AVA-P4
1	28417381	-	AT1G75680	AT1G75680.1	1816	AAACA	13	71	0.183099	AtGH9B7
1	28422255	-	AT1G75690	AT1G75690.1	833	GAACA	33	261	0.126437	LQY1
1	28422194	-	AT1G75690	AT1G75690.1	894	AAACA	47	262	0.179389	LQY1
1	28422146	-	AT1G75690	AT1G75690.1	942	AAACC	50	247	0.202429	LQY1
1	28442301	-	AT1G75750	AT1G75750.1	135	AAACT	17	139	0.122302	GASA1
1	28458824	+	AT1G75800	AT1G75800.1	134	AAACT	23	81	0.283951	gene_source
1	28459415	+	AT1G75800	AT1G75800.1	644	AAACT	12	119	0.10084	gene_source
1	28477518	+	AT1G75840	AT1G75840.1	1047	GAACT	8	50	0.16	ARAC5
1	28477608	+	AT1G75840	AT1G75840.1	1137	AGACT	11	51	0.215686	ARAC5
1	28500399	+	AT1G75900	AT1G75900.1	1006	AAACT	10	50	0.2	EXL3
1	28500574	+	AT1G75900	AT1G75900.1	1181	AAACC	6	56	0.107143	EXL3
1	28500591	+	AT1G75900	AT1G75900.1	1198	AAACC	9	56	0.160714	EXL3
1	28516664	+	AT1G75950	AT1G75950.1	146	GAACA	40	356	0.11236	SKP1A
1	28517014	+	AT1G75950	AT1G75950.1	496	GAACT	78	421	0.185273	SKP1A
1	28528529	-	AT1G76010	AT1G76010.1	1265	GGACC	19	70	0.271429	gene_source
1	28528381	-	AT1G76010	AT1G76010.1	1413	AGACA	26	73	0.356164	gene_source
1	28528529	-	AT1G76010	AT1G76010.2	1317	GGACC	22	77	0.285714	gene_source
1	28528482	-	AT1G76010	AT1G76010.2	1364	AAACA	11	79	0.139241	gene_source
1	28528381	-	AT1G76010	AT1G76010.2	1465	AGACA	10	69	0.144928	gene_source
1	28533911	+	AT1G76030	AT1G76030.1	202	GAACC	13	69	0.188406	VHA-B1
1	28534929	+	AT1G76030	AT1G76030.1	526	AAACA	20	81	0.246914	VHA-B1
1	28535624	+	AT1G76030	AT1G76030.1	887	GAACA	11	97	0.113402	VHA-B1
1	28536878	+	AT1G76030	AT1G76030.1	1672	AGACA	16	138	0.115942	VHA-B1
1	28536946	+	AT1G76030	AT1G76030.1	1740	AAACT	33	145	0.227586	VHA-B1
1	28537014	+	AT1G76030	AT1G76030.1	1808	AAACA	32	144	0.222222	VHA-B1
1	28539592	+	AT1G76040	AT1G76040.2	1347	AAACT	6	51	0.117647	CPK29
1	28540198	+	AT1G76040	AT1G76040.2	1680	AAACA	9	55	0.163636	CPK29
1	28549243	-	AT1G76080	AT1G76080.1	344	AAACT	34	216	0.157407	CDSP32
1	28548929	-	AT1G76080	AT1G76080.1	658	GAACT	31	244	0.127049	CDSP32
1	28548427	-	AT1G76080	AT1G76080.1	783	AGACA	49	258	0.189922	CDSP32
1	28548279	-	AT1G76080	AT1G76080.1	931	AAACT	49	272	0.180147	CDSP32
1	28548051	-	AT1G76080	AT1G76080.1	1159	AAACT	29	268	0.108209	CDSP32
1	28547984	-	AT1G76080	AT1G76080.1	1226	AAACC	33	244	0.135246	CDSP32
1	28554753	-	AT1G76100	AT1G76100.2	178	AAACA	33	200	0.165	PETE1
1	28554232	-	AT1G76100	AT1G76100.2	699	AAACT	39	270	0.144444	PETE1
1	28580091	-	AT1G76160	AT1G76160.1	570	GAACT	14	78	0.179487	sks5
1	28580037	-	AT1G76160	AT1G76160.1	624	GAACT	9	79	0.113924	sks5
1	28579851	-	AT1G76160	AT1G76160.1	810	AAACC	12	85	0.141176	sks5
1	28579158	-	AT1G76160	AT1G76160.1	1245	GAACC	11	98	0.112245	sks5
1	28578003	-	AT1G76160	AT1G76160.1	2129	AAACA	12	97	0.123711	sks5
1	28587460	-	AT1G76180	AT1G76180.1	468	AAACA	167	902	0.185144	ERD14
1	28587048	-	AT1G76180	AT1G76180.1	793	AGACC	268	1115	0.240359	ERD14
1	28587721	-	AT1G76180	AT1G76180.2	211	AAACC	15	55	0.272727	ERD14
1	28587537	-	AT1G76180	AT1G76180.2	395	AAACA	14	65	0.215385	ERD14
1	28587532	-	AT1G76180	AT1G76180.2	400	AAACC	7	65	0.107692	ERD14
1	28587460	-	AT1G76180	AT1G76180.2	472	AAACA	8	65	0.123077	ERD14
1	28587048	-	AT1G76180	AT1G76180.2	797	AGACC	19	65	0.292308	ERD14
1	28594629	+	AT1G76200	AT1G76200.1	485	AGACT	51	285	0.178947	gene_source
1	28627039	+	AT1G76300	AT1G76300.1	432	GAACA	8	61	0.131148	SMD3A
1	28685792	+	AT1G76450	AT1G76450.1	651	AAACC	18	102	0.176471	PPD3
1	28695977	+	AT1G76490	AT1G76490.1	218	AAACC	21	81	0.259259	HMG1
1	28698253	+	AT1G76490	AT1G76490.1	2017	AAACA	29	210	0.138095	HMG1
1	28698350	+	AT1G76490	AT1G76490.1	2114	AAACT	45	211	0.21327	HMG1
1	28698425	+	AT1G76490	AT1G76490.1	2189	AAACT	90	213	0.422535	HMG1
1	28746947	+	AT1G76600	AT1G76600.1	115	AAACA	19	154	0.123377	gene_source
1	28746961	+	AT1G76600	AT1G76600.1	129	GAACT	34	155	0.219355	gene_source
1	28747583	+	AT1G76600	AT1G76600.1	751	AGACT	23	216	0.106481	gene_source
1	28747589	+	AT1G76600	AT1G76600.1	757	AGACT	35	216	0.162037	gene_source
1	28747638	+	AT1G76600	AT1G76600.1	806	AAACT	43	217	0.198157	gene_source
1	28767485	-	AT1G76650	AT1G76650.1	228	AAACA	30	145	0.206897	CML38
1	28767321	-	AT1G76650	AT1G76650.1	392	GAACA	20	168	0.119048	CML38
1	28767282	-	AT1G76650	AT1G76650.1	431	AAACA	35	173	0.202312	CML38
1	28778202	+	AT1G76680	AT1G76680.1	1406	AGACC	19	148	0.128378	OPR1
1	28804384	-	AT1G76730	AT1G76730.1	475	GAACT	6	51	0.117647	COG0212
1	28803343	-	AT1G76730	AT1G76730.1	1061	AAACC	12	62	0.193548	COG0212
1	28803078	-	AT1G76730	AT1G76730.1	1175	GGACC	10	67	0.149254	COG0212
1	28802978	-	AT1G76730	AT1G76730.1	1275	AAACA	9	61	0.147541	COG0212
1	28823013	-	AT1G76790	AT1G76790.1	628	AAACT	11	93	0.11828	IGMT5
1	28822803	-	AT1G76790	AT1G76790.1	838	GAACA	21	104	0.201923	IGMT5
1	28822364	-	AT1G76790	AT1G76790.1	1192	AAACA	35	123	0.284553	IGMT5
1	28822310	-	AT1G76790	AT1G76790.1	1246	GAACC	29	119	0.243697	IGMT5
1	28855683	-	AT1G76860	AT1G76860.1	68	AAACC	9	67	0.134328	LSM3B
1	28855539	-	AT1G76860	AT1G76860.1	212	GAACT	14	72	0.194444	LSM3B
1	28854605	-	AT1G76860	AT1G76860.1	399	GGACA	10	77	0.12987	LSM3B
1	28854507	-	AT1G76860	AT1G76860.1	497	AAACA	12	75	0.16	LSM3B
1	28895445	-	AT1G76930	AT1G76930.2	1199	AAACT	37	330	0.112121	ATEXT4
1	28895438	-	AT1G76930	AT1G76930.2	1206	AAACA	58	330	0.175758	ATEXT4
1	28999782	-	AT1G77180	AT1G77180.1	2055	AGACA	8	56	0.142857	SKIP
1	28999715	-	AT1G77180	AT1G77180.1	2122	AAACA	13	54	0.240741	SKIP
1	29097013	+	AT1G77440	AT1G77440.1	484	AAACC	9	60	0.15	PBC2
1	29119025	+	AT1G77490	AT1G77490.1	960	AGACA	7	54	0.12963	APXT
1	29126865	+	AT1G77510	AT1G77510.1	218	AAACC	14	124	0.112903	PDIL1-2
1	29127351	+	AT1G77510	AT1G77510.1	375	AAACA	21	137	0.153285	PDIL1-2
1	29128011	+	AT1G77510	AT1G77510.1	849	AAACA	66	168	0.392857	PDIL1-2
1	29128622	+	AT1G77510	AT1G77510.1	1079	AGACC	31	185	0.167568	PDIL1-2
1	29137814	-	AT1G77540	AT1G77540.1	393	AAACC	22	86	0.255814	gene_source
1	29207920	+	AT1G77710	AT1G77710.1	490	AAACT	35	276	0.126812	gene_source
1	29207937	+	AT1G77710	AT1G77710.1	507	AAACA	49	270	0.181481	gene_source
1	29270025	+	AT1G77840	AT1G77840.1	1378	GAACC	10	58	0.172414	gene_source
1	29270503	+	AT1G77840	AT1G77840.1	1856	AAACA	7	53	0.132075	gene_source
1	29304036	-	AT1G77940	AT1G77940.1	542	AGACA	44	350	0.125714	RPL30B
1	29338775	+	AT1G78020	AT1G78020.1	246	AAACA	54	481	0.112266	FLZ6
1	29338826	+	AT1G78020	AT1G78020.1	297	GAACC	137	496	0.27621	FLZ6
1	29339020	+	AT1G78020	AT1G78020.1	491	AGACA	59	535	0.11028	FLZ6
1	29339428	+	AT1G78020	AT1G78020.1	683	GAACC	59	573	0.102967	FLZ6
1	29339458	+	AT1G78020	AT1G78020.1	713	AAACC	90	578	0.155709	FLZ6
1	29346001	+	AT1G78040	AT1G78040.1	1047	AAACT	23	195	0.117949	gene_source
1	29346830	+	AT1G78040	AT1G78040.1	1544	AAACC	42	197	0.213198	gene_source
1	29346830	+	AT1G78040	AT1G78040.3	837	AAACC	30	197	0.152284	gene_source
1	29357529	+	AT1G78070	AT1G78070.1	867	AAACT	10	50	0.2	gene_source
1	29357914	+	AT1G78070	AT1G78070.1	1076	AGACA	8	55	0.145455	gene_source
1	29358056	+	AT1G78070	AT1G78070.1	1218	AGACT	21	57	0.368421	gene_source
1	29364849	+	AT1G78080	AT1G78080.1	778	GAACT	26	227	0.114537	RAP2-4
1	29365530	+	AT1G78080	AT1G78080.1	1459	AAACA	43	347	0.123919	RAP2-4
1	29405281	+	AT1G78150	AT1G78150.1	416	GAACC	22	119	0.184874	gene_source
1	29406093	+	AT1G78150	AT1G78150.1	802	AAACT	32	128	0.25	gene_source
1	29406155	+	AT1G78150	AT1G78150.1	864	GAACT	22	131	0.167939	gene_source
1	29406247	+	AT1G78150	AT1G78150.1	956	AAACA	23	135	0.17037	gene_source
1	29406305	+	AT1G78150	AT1G78150.1	1014	AAACC	32	137	0.233577	gene_source
1	29406379	+	AT1G78150	AT1G78150.1	1088	AAACC	25	137	0.182482	gene_source
1	29406523	+	AT1G78150	AT1G78150.1	1232	AAACT	22	122	0.180328	gene_source
1	29424255	-	AT1G78210	AT1G78210.1	335	GAACT	15	55	0.272727	gene_source
1	29423710	-	AT1G78210	AT1G78210.1	880	AAACC	16	69	0.231884	gene_source
1	29423133	-	AT1G78210	AT1G78210.1	1024	AAACA	13	70	0.185714	gene_source
1	29422943	-	AT1G78210	AT1G78210.1	1117	AAACT	9	73	0.123288	gene_source
1	29422880	-	AT1G78210	AT1G78210.1	1180	AAACT	10	74	0.135135	gene_source
1	29422847	-	AT1G78210	AT1G78210.1	1213	AAACC	14	74	0.189189	gene_source
1	29461999	+	AT1G78300	AT1G78300.1	609	GAACT	45	182	0.247253	GRF2
1	29462167	+	AT1G78300	AT1G78300.1	777	GAACT	53	204	0.259804	GRF2
1	29462329	+	AT1G78300	AT1G78300.1	939	GAACA	29	214	0.135514	GRF2
1	29462595	+	AT1G78300	AT1G78300.1	1028	GAACT	31	226	0.137168	GRF2
1	29462656	+	AT1G78300	AT1G78300.1	1089	AAACA	25	234	0.106838	GRF2
1	29463031	+	AT1G78300	AT1G78300.1	1251	AAACC	29	249	0.116466	GRF2
1	29485224	-	AT1G78370	AT1G78370.1	166	GAACT	276	1494	0.184739	GSTU20
1	29485019	-	AT1G78370	AT1G78370.1	371	AAACC	240	1665	0.144144	GSTU20
1	29484656	-	AT1G78370	AT1G78370.1	611	AAACC	200	1867	0.107124	GSTU20
1	29487883	-	AT1G78380	AT1G78380.1	125	AAACA	8	51	0.156863	GSTU19
1	29487865	-	AT1G78380	AT1G78380.1	143	GAACA	70	659	0.106222	GSTU19
1	29487634	-	AT1G78380	AT1G78380.1	374	AAACC	103	811	0.127004	GSTU19
1	29518479	-	AT1G78460	AT1G78460.1	755	GAACC	12	103	0.116505	gene_source
1	29518373	-	AT1G78460	AT1G78460.1	861	AAACT	10	91	0.10989	gene_source
1	29529650	+	AT1G78490	AT1G78490.1	2447	AGACA	7	56	0.125	CYP708A3
1	29529696	+	AT1G78490	AT1G78490.1	2493	AGACA	11	55	0.2	CYP708A3
1	29529829	+	AT1G78490	AT1G78490.1	2546	AAACA	9	58	0.155172	CYP708A3
1	29530223	+	AT1G78490	AT1G78490.1	2760	AGACT	8	60	0.133333	CYP708A3
1	29530366	+	AT1G78490	AT1G78490.1	2903	AAACA	11	61	0.180328	CYP708A3
1	29530392	+	AT1G78490	AT1G78490.1	2929	GAACC	8	61	0.131148	CYP708A3
1	29550282	+	AT1G78570	AT1G78570.1	504	GAACT	15	87	0.172414	RHM1
1	29551664	+	AT1G78570	AT1G78570.1	1886	AAACC	24	184	0.130435	RHM1
1	29551837	+	AT1G78570	AT1G78570.1	1971	AAACA	26	204	0.127451	RHM1
1	29551897	+	AT1G78570	AT1G78570.1	2031	AAACA	27	208	0.129808	RHM1
1	29551972	+	AT1G78570	AT1G78570.1	2106	GAACT	22	215	0.102326	RHM1
1	29551981	+	AT1G78570	AT1G78570.1	2115	AAACC	26	215	0.12093	RHM1
1	29552056	+	AT1G78570	AT1G78570.1	2190	AAACT	25	234	0.106838	RHM1
1	29552194	+	AT1G78570	AT1G78570.1	2328	AAACA	39	253	0.15415	RHM1
1	29573953	-	AT1G78620	AT1G78620.1	954	AAACA	10	54	0.185185	gene_source
1	29573802	-	AT1G78620	AT1G78620.1	1105	AAACA	12	54	0.222222	gene_source
1	29577544	+	AT1G78630	AT1G78630.1	1055	AAACT	64	487	0.131417	RPL13
1	29591690	+	AT1G78670	AT1G78670.1	555	AAACA	5	50	0.1	GGH3
1	29592119	+	AT1G78670	AT1G78670.1	718	AAACT	13	59	0.220339	GGH3
1	29596113	+	AT1G78680	AT1G78680.1	1272	GAACT	11	108	0.101852	GGH2
1	29596161	+	AT1G78680	AT1G78680.1	1320	AAACT	13	96	0.135417	GGH2
1	29635381	-	AT1G78820	AT1G78820.1	551	AGACT	7	52	0.134615	gene_source
1	29635010	-	AT1G78820	AT1G78820.1	922	GAACC	6	58	0.103448	gene_source
1	29634388	-	AT1G78820	AT1G78820.1	1544	AAACC	26	80	0.325	gene_source
1	29638121	-	AT1G78830	AT1G78830.1	653	AGACT	33	167	0.197605	gene_source
1	29642772	-	AT1G78850	AT1G78850.1	764	AAACA	34	203	0.167488	gene_source
1	29642149	-	AT1G78850	AT1G78850.1	1387	AGACA	31	282	0.109929	gene_source
1	29642137	-	AT1G78850	AT1G78850.1	1399	GAACC	31	282	0.109929	gene_source
1	29642091	-	AT1G78850	AT1G78850.1	1445	AAACA	88	282	0.312057	gene_source
1	29650555	+	AT1G78870	AT1G78870.2	180	AAACC	8	76	0.105263	UBC35
1	29650746	+	AT1G78870	AT1G78870.2	273	GAACC	12	79	0.151899	UBC35
1	29651999	+	AT1G78870	AT1G78870.2	590	GAACA	10	79	0.126582	UBC35
1	29661041	+	AT1G78900	AT1G78900.1	441	AAACA	29	200	0.145	VHA-A
1	29661077	+	AT1G78900	AT1G78900.1	477	GAACA	36	201	0.179104	VHA-A
1	29664673	+	AT1G78900	AT1G78900.1	2194	GAACC	46	339	0.135693	VHA-A
1	29664898	+	AT1G78900	AT1G78900.1	2419	AAACA	37	90	0.411111	VHA-A
1	29664673	+	AT1G78900	AT1G78900.2	2235	GAACC	18	169	0.106509	VHA-A
1	29676473	+	AT1G78920	AT1G78920.1	2740	AAACA	10	67	0.149254	AVPL1
1	29676768	+	AT1G78920	AT1G78920.1	2949	GAACC	14	74	0.189189	AVPL1
1	29715810	-	AT1G78995	AT1G78995.1	446	AAACA	6	58	0.103448	gene_source
1	29715751	-	AT1G78995	AT1G78995.1	505	AAACA	18	58	0.310345	gene_source
1	29726444	-	AT1G79010	AT1G79010.1	191	AGACT	13	81	0.160494	gene_source
1	29726085	-	AT1G79010	AT1G79010.1	301	AAACA	24	85	0.282353	gene_source
1	29725884	-	AT1G79010	AT1G79010.1	425	GAACA	13	92	0.141304	gene_source
1	29725321	-	AT1G79010	AT1G79010.1	660	AGACA	28	101	0.277228	gene_source
1	29725231	-	AT1G79010	AT1G79010.1	671	GAACT	17	101	0.168317	gene_source
1	29725137	-	AT1G79010	AT1G79010.1	765	GAACC	11	104	0.105769	gene_source
1	29725035	-	AT1G79010	AT1G79010.1	867	AAACT	14	105	0.133333	gene_source
1	29736868	+	AT1G79040	AT1G79040.1	643	AGACA	1332	8935	0.149077	PSBR
1	29803133	+	AT1G79230	AT1G79230.1	1101	GAACC	11	59	0.186441	STR1
1	29803830	+	AT1G79230	AT1G79230.1	1552	GAACT	6	60	0.1	STR1
1	29803837	+	AT1G79230	AT1G79230.1	1559	GAACT	12	57	0.210526	STR1
1	29844017	+	AT1G79340	AT1G79340.1	1168	AAACT	27	121	0.22314	AMC4
1	29844054	+	AT1G79340	AT1G79340.1	1205	AGACA	17	123	0.138211	AMC4
1	29844147	+	AT1G79340	AT1G79340.1	1298	AAACC	22	139	0.158273	AMC4
1	29844259	+	AT1G79340	AT1G79340.1	1410	AAACA	16	150	0.106667	AMC4
1	29844371	+	AT1G79340	AT1G79340.1	1522	AAACA	28	163	0.171779	AMC4
1	29884239	-	AT1G79440	AT1G79440.1	1127	AGACA	8	55	0.145455	ALDH5F1
1	29883232	-	AT1G79440	AT1G79440.1	1460	AAACC	11	64	0.171875	ALDH5F1
1	29883064	-	AT1G79440	AT1G79440.1	1527	AAACA	10	66	0.151515	ALDH5F1
1	29882445	-	AT1G79440	AT1G79440.1	1806	GAACA	10	76	0.131579	ALDH5F1
1	29925115	-	AT1G79550	AT1G79550.1	894	GGACT	6	50	0.12	PGK3
1	29925083	-	AT1G79550	AT1G79550.1	926	GGACA	18	54	0.333333	PGK3
1	29924518	-	AT1G79550	AT1G79550.1	1224	GAACT	10	76	0.131579	PGK3
1	29924172	-	AT1G79550	AT1G79550.1	1570	AAACT	6	53	0.113208	PGK3
1	29925738	-	AT1G79550	AT1G79550.2	464	GAACT	62	218	0.284404	PGK3
1	29925254	-	AT1G79550	AT1G79550.2	772	AAACC	59	239	0.246862	PGK3
1	29932130	+	AT1G79560	AT1G79560.1	3156	AAACC	14	52	0.269231	FTSH12
1	30010923	-	AT1G79750	AT1G79750.1	680	AGACC	7	55	0.127273	NADP-ME4
1	30010893	-	AT1G79750	AT1G79750.1	710	AGACC	6	57	0.105263	NADP-ME4
1	30010361	-	AT1G79750	AT1G79750.1	1051	AAACT	9	64	0.140625	NADP-ME4
1	30009923	-	AT1G79750	AT1G79750.1	1306	AAACT	8	70	0.114286	NADP-ME4
1	30008715	-	AT1G79750	AT1G79750.1	1882	GAACT	16	98	0.163265	NADP-ME4
1	30007966	-	AT1G79750	AT1G79750.1	2266	GAACA	23	119	0.193277	NADP-ME4
1	30044884	+	AT1G79870	AT1G79870.1	139	GGACT	16	93	0.172043	HPR2
1	30044924	+	AT1G79870	AT1G79870.1	179	GAACT	10	94	0.106383	HPR2
1	30045595	+	AT1G79870	AT1G79870.1	734	AAACA	25	121	0.206612	HPR2
1	30045608	+	AT1G79870	AT1G79870.1	747	GGACC	16	121	0.132231	HPR2
1	30045768	+	AT1G79870	AT1G79870.1	907	AAACA	26	123	0.211382	HPR2
1	30045911	+	AT1G79870	AT1G79870.1	1050	GAACT	40	114	0.350877	HPR2
1	30060008	-	AT1G79920	AT1G79920.1	2031	AAACT	10	54	0.185185	gene_source
1	30059890	-	AT1G79920	AT1G79920.1	2149	AAACA	6	53	0.113208	gene_source
1	30065174	-	AT1G79930	AT1G79930.1	1789	AAACT	7	54	0.12963	HSP70-14
1	30065107	-	AT1G79930	AT1G79930.1	1856	AAACA	8	56	0.142857	HSP70-14
1	30064853	-	AT1G79930	AT1G79930.1	2026	AAACT	8	64	0.125	HSP70-14
1	30063916	-	AT1G79930	AT1G79930.1	2601	AAACC	10	96	0.104167	HSP70-14
1	30063712	-	AT1G79930	AT1G79930.1	2805	GAACC	11	94	0.117021	HSP70-14
1	30063645	-	AT1G79930	AT1G79930.1	2872	AAACA	34	73	0.465753	HSP70-14
1	30082978	+	AT1G79970	AT1G79970.1	511	AAACA	9	62	0.145161	gene_source
1	30083030	+	AT1G79970	AT1G79970.1	563	GAACT	7	64	0.109375	gene_source
1	30083056	+	AT1G79970	AT1G79970.1	589	GGACT	8	64	0.125	gene_source
1	30083274	+	AT1G79970	AT1G79970.1	807	AAACA	10	65	0.153846	gene_source
1	30111118	-	AT1G80040	AT1G80040.1	167	AAACC	9	53	0.169811	gene_source
1	30110887	-	AT1G80040	AT1G80040.1	398	GAACT	12	61	0.196721	gene_source
1	30110470	-	AT1G80040	AT1G80040.1	556	AAACC	36	63	0.571429	gene_source
1	30109757	-	AT1G80040	AT1G80040.1	829	GAACC	8	66	0.121212	gene_source
1	30109492	-	AT1G80040	AT1G80040.1	935	GAACA	8	68	0.117647	gene_source
1	30109359	-	AT1G80040	AT1G80040.1	1068	AAACT	7	68	0.102941	gene_source
1	30109351	-	AT1G80040	AT1G80040.1	1076	AAACA	8	68	0.117647	gene_source
1	30125557	+	AT1G80070	AT1G80070.1	5798	AAACT	9	56	0.160714	PRP8A
1	30126309	+	AT1G80070	AT1G80070.1	6370	AAACA	8	71	0.112676	PRP8A
1	30126467	+	AT1G80070	AT1G80070.1	6413	GAACT	8	71	0.112676	PRP8A
1	30126609	+	AT1G80070	AT1G80070.1	6555	GAACT	14	77	0.181818	PRP8A
1	30127084	+	AT1G80070	AT1G80070.1	6882	GAACA	14	93	0.150538	PRP8A
1	30127405	+	AT1G80070	AT1G80070.1	7116	GAACT	35	102	0.343137	PRP8A
1	30127629	+	AT1G80070	AT1G80070.1	7340	AGACT	20	109	0.183486	PRP8A
1	30142401	-	AT1G80130	AT1G80130.1	297	GAACC	6	53	0.113208	gene_source
1	30142335	-	AT1G80130	AT1G80130.1	363	GGACA	13	56	0.232143	gene_source
1	30142205	-	AT1G80130	AT1G80130.1	493	AAACA	11	61	0.180328	gene_source
1	30141321	-	AT1G80130	AT1G80130.1	1066	AAACT	27	76	0.355263	gene_source
1	30157524	-	AT1G80180	AT1G80180.1	285	AAACA	10	95	0.105263	gene_source
1	30157196	-	AT1G80180	AT1G80180.1	613	AAACA	24	118	0.20339	gene_source
1	30157114	-	AT1G80180	AT1G80180.1	695	AAACA	23	119	0.193277	gene_source
1	30157024	-	AT1G80180	AT1G80180.1	785	GAACA	37	122	0.303279	gene_source
1	30156999	-	AT1G80180	AT1G80180.1	810	AAACA	17	124	0.137097	gene_source
1	30156892	-	AT1G80180	AT1G80180.1	917	AAACT	17	102	0.166667	gene_source
1	30170580	-	AT1G80230	AT1G80230.1	578	GAACT	7	68	0.102941	COX5B-2
1	30169817	-	AT1G80230	AT1G80230.1	818	GGACC	12	76	0.157895	COX5B-2
1	30169649	-	AT1G80230	AT1G80230.1	986	AAACC	7	54	0.12963	COX5B-2
1	30193027	+	AT1G80300	AT1G80300.1	1287	GAACC	10	53	0.188679	AATP1
1	30193295	+	AT1G80300	AT1G80300.1	1466	AAACC	6	58	0.103448	AATP1
1	30194369	+	AT1G80300	AT1G80300.1	2380	AAACA	8	73	0.109589	AATP1
1	30228354	-	AT1G80410	AT1G80410.1	2717	AGACA	6	51	0.117647	EMB2753
1	30228036	-	AT1G80410	AT1G80410.1	2876	AAACC	9	54	0.166667	EMB2753
1	30227960	-	AT1G80410	AT1G80410.1	2952	AAACC	11	56	0.196429	EMB2753
1	30242783	+	AT1G80440	AT1G80440.1	1332	AAACA	10	87	0.114943	gene_source
1	30249013	-	AT1G80460	AT1G80460.1	325	GAACC	21	54	0.388889	GLPK
1	30248531	-	AT1G80460	AT1G80460.1	501	GGACA	9	59	0.152542	GLPK
1	30248479	-	AT1G80460	AT1G80460.1	553	AGACT	20	59	0.338983	GLPK
1	30248258	-	AT1G80460	AT1G80460.1	654	GAACT	17	60	0.283333	GLPK
1	30247981	-	AT1G80460	AT1G80460.1	931	AGACA	8	70	0.114286	GLPK
1	30247160	-	AT1G80460	AT1G80460.1	1651	AGACA	14	96	0.145833	GLPK
1	30247099	-	AT1G80460	AT1G80460.1	1712	AGACA	16	98	0.163265	GLPK
1	30246989	-	AT1G80460	AT1G80460.1	1822	GAACA	13	102	0.127451	GLPK
1	30246856	-	AT1G80460	AT1G80460.1	1955	AAACC	9	70	0.128571	GLPK
1	30259676	-	AT1G80480	AT1G80480.1	783	AAACT	10	75	0.133333	PTAC17
1	30259112	-	AT1G80480	AT1G80480.1	971	AAACA	8	76	0.105263	PTAC17
1	30259089	-	AT1G80480	AT1G80480.1	994	GAACA	13	78	0.166667	PTAC17
1	30271879	+	AT1G80500	AT1G80500.1	491	GGACT	9	73	0.123288	gene_source
1	30278046	-	AT1G80530	AT1G80530.1	1976	AAACC	8	53	0.150943	gene_source
1	30278033	-	AT1G80530	AT1G80530.1	1989	GAACC	7	53	0.132075	gene_source
1	30299686	-	AT1G80600	AT1G80600.1	600	AGACC	9	84	0.107143	WIN1
1	30299501	-	AT1G80600	AT1G80600.1	785	GAACT	16	96	0.166667	WIN1
1	30299051	-	AT1G80600	AT1G80600.1	1143	AAACT	15	117	0.128205	WIN1
1	30298969	-	AT1G80600	AT1G80600.1	1225	AAACC	28	117	0.239316	WIN1
1	30303877	-	AT1G80610	AT1G80610.1	552	GAACC	16	53	0.301887	gene_source
1	30303667	-	AT1G80610	AT1G80610.1	762	AAACC	15	56	0.267857	gene_source
1	30301291	-	AT1G80610	AT1G80610.1	1017	AAACT	11	73	0.150685	gene_source
1	30301247	-	AT1G80610	AT1G80610.1	1061	AAACA	22	76	0.289474	gene_source
1	30301124	-	AT1G80610	AT1G80610.1	1184	AAACA	10	78	0.128205	gene_source
1	30350311	+	AT1G80750	AT1G80750.1	853	GGACC	10	63	0.15873	RPL7A
1	30350503	+	AT1G80750	AT1G80750.1	1045	AAACC	9	64	0.140625	RPL7A
1	30350521	+	AT1G80750	AT1G80750.1	1063	AAACA	19	52	0.365385	RPL7A
1	30383774	+	AT1G80840	AT1G80840.1	214	GAACT	43	209	0.205742	WRKY40
1	30384356	+	AT1G80840	AT1G80840.1	386	AAACC	71	228	0.311404	WRKY40
1	30385094	+	AT1G80840	AT1G80840.1	920	AAACC	62	322	0.192547	WRKY40
1	30385142	+	AT1G80840	AT1G80840.1	968	AAACA	42	328	0.128049	WRKY40
1	30385245	+	AT1G80840	AT1G80840.1	1071	AAACT	39	342	0.114035	WRKY40
1	30404630	-	AT1G80920	AT1G80920.1	84	AAACT	46	204	0.22549	ATJ8
1	30404568	-	AT1G80920	AT1G80920.1	146	GAACC	52	221	0.235294	ATJ8
1	30403901	-	AT1G80920	AT1G80920.1	618	GAACC	49	280	0.175	ATJ8
2	73562	-	AT2G01060	AT2G01060.1	1080	GAACA	6	51	0.117647	PHL7
2	84878	-	AT2G01110	AT2G01110.1	381	AGACC	14	95	0.147368	TATC
2	83871	-	AT2G01110	AT2G01110.1	1108	AGACC	29	132	0.219697	TATC
2	83651	-	AT2G01110	AT2G01110.1	1328	AAACA	28	69	0.405797	TATC
2	95505	-	AT2G01140	AT2G01140.1	1049	GGACC	39	184	0.211957	FBA3
2	95161	-	AT2G01140	AT2G01140.1	1393	GAACA	24	215	0.111628	FBA3
2	94864	-	AT2G01140	AT2G01140.1	1690	AAACA	23	93	0.247312	FBA3
2	133096	-	AT2G01250	AT2G01250.1	682	GGACC	73	584	0.125	RPL7B
2	132977	-	AT2G01250	AT2G01250.1	801	GAACT	80	609	0.131363	RPL7B
2	132919	-	AT2G01250	AT2G01250.1	859	AAACT	70	603	0.116086	RPL7B
2	141835	+	AT2G01270	AT2G01270.1	1416	GAACT	13	54	0.240741	QSOX2
2	142033	+	AT2G01270	AT2G01270.1	1614	GAACC	9	57	0.157895	QSOX2
2	142143	+	AT2G01270	AT2G01270.1	1638	AAACT	10	57	0.175439	QSOX2
2	142148	+	AT2G01270	AT2G01270.1	1643	AAACT	12	57	0.210526	QSOX2
2	142191	+	AT2G01270	AT2G01270.1	1686	AAACA	11	59	0.186441	QSOX2
2	142323	+	AT2G01270	AT2G01270.1	1818	AGACA	8	54	0.148148	QSOX2
2	222117	+	AT2G01490	AT2G01490.1	582	AAACA	9	73	0.123288	PAHX
2	222131	+	AT2G01490	AT2G01490.1	596	AAACA	10	74	0.135135	PAHX
2	223372	+	AT2G01490	AT2G01490.1	1340	AAACT	8	56	0.142857	PAHX
2	256353	-	AT2G01570	AT2G01570.1	1216	GAACC	13	69	0.188406	RGA
2	256092	-	AT2G01570	AT2G01570.1	1477	GAACT	8	76	0.105263	RGA
2	255978	-	AT2G01570	AT2G01570.1	1591	GAACC	13	82	0.158537	RGA
2	255481	-	AT2G01570	AT2G01570.1	2088	AAACC	27	102	0.264706	RGA
2	255466	-	AT2G01570	AT2G01570.1	2103	GAACC	11	101	0.108911	RGA
2	266821	+	AT2G01590	AT2G01590.1	263	AAACT	12	74	0.162162	CRR3
2	267337	+	AT2G01590	AT2G01590.1	599	AAACT	13	86	0.151163	CRR3
2	271054	+	AT2G01600	AT2G01600.1	1272	GAACC	7	55	0.127273	gene_source
2	272168	+	AT2G01600	AT2G01600.1	1789	AGACA	12	69	0.173913	gene_source
2	272432	+	AT2G01600	AT2G01600.1	2053	GAACC	13	77	0.168831	gene_source
2	274116	-	AT2G01610	AT2G01610.1	887	AGACC	11	50	0.22	gene_source
2	274108	-	AT2G01610	AT2G01610.1	895	AGACC	10	50	0.2	gene_source
2	298015	-	AT2G01670	AT2G01670.1	201	AAACA	37	215	0.172093	NUDT17
2	297990	-	AT2G01670	AT2G01670.1	226	AAACT	26	220	0.118182	NUDT17
2	297884	-	AT2G01670	AT2G01670.1	332	AGACC	38	228	0.166667	NUDT17
2	296900	-	AT2G01670	AT2G01670.1	935	AAACA	33	298	0.110738	NUDT17
2	296637	-	AT2G01670	AT2G01670.1	1198	GAACT	65	278	0.233813	NUDT17
2	296602	-	AT2G01670	AT2G01670.1	1233	AAACT	32	250	0.128	NUDT17
2	358025	-	AT2G01820	AT2G01820.1	2714	AAACA	6	53	0.113208	TMK3
2	385339	+	AT2G01850	AT2G01850.1	169	AAACA	14	95	0.147368	XTH27
2	386642	+	AT2G01850	AT2G01850.1	709	AGACA	15	130	0.115385	XTH27
2	386774	+	AT2G01850	AT2G01850.1	841	AAACT	35	141	0.248227	XTH27
2	386837	+	AT2G01850	AT2G01850.1	904	GGACC	15	145	0.103448	XTH27
2	386946	+	AT2G01850	AT2G01850.1	1013	AGACT	19	149	0.127517	XTH27
2	387124	+	AT2G01850	AT2G01850.1	1191	GAACC	33	156	0.211538	XTH27
2	452984	-	AT2G01970	AT2G01970.1	1405	AAACA	6	54	0.111111	TMN3
2	452322	-	AT2G01970	AT2G01970.1	1794	AAACA	11	76	0.144737	TMN3
2	452195	-	AT2G01970	AT2G01970.1	1921	AAACT	10	84	0.119048	TMN3
2	451996	-	AT2G01970	AT2G01970.1	2120	AAACT	12	86	0.139535	TMN3
2	490284	+	AT2G02050	AT2G02050.1	333	AAACT	33	140	0.235714	gene_source
2	491889	+	AT2G02050	AT2G02050.1	555	GAACT	23	113	0.20354	gene_source
2	491933	+	AT2G02050	AT2G02050.1	599	AAACT	10	84	0.119048	gene_source
2	528374	+	AT2G02100	AT2G02100.1	196	GAACT	365	1400	0.260714	PDF2.2
2	553780	-	AT2G02160	AT2G02160.1	1869	AAACA	8	50	0.16	gene_source
2	553208	-	AT2G02160	AT2G02160.1	2441	AAACA	6	53	0.113208	gene_source
2	630346	+	AT2G02390	AT2G02390.1	756	AAACA	8	54	0.148148	ATGSTZ1
2	630850	+	AT2G02390	AT2G02390.1	846	GAACC	9	54	0.166667	ATGSTZ1
2	630992	+	AT2G02390	AT2G02390.1	988	AAACC	8	52	0.153846	ATGSTZ1
2	630999	+	AT2G02390	AT2G02390.1	995	AGACA	13	51	0.254902	ATGSTZ1
2	674601	+	AT2G02510	AT2G02510.1	412	AGACA	21	129	0.162791	gene_source
2	674607	+	AT2G02510	AT2G02510.1	418	AGACT	22	129	0.170543	gene_source
2	773761	+	AT2G02760	AT2G02760.1	117	GAACT	15	93	0.16129	UBC2
2	774650	+	AT2G02760	AT2G02760.1	490	AAACC	98	163	0.601227	UBC2
2	775190	+	AT2G02760	AT2G02760.1	792	AAACC	37	164	0.22561	UBC2
2	798543	-	AT2G02800	AT2G02800.1	586	GAACT	21	50	0.42	PBL3
2	798475	-	AT2G02800	AT2G02800.1	654	GAACT	12	51	0.235294	PBL3
2	798236	-	AT2G02800	AT2G02800.1	794	AAACT	7	52	0.134615	PBL3
2	798207	-	AT2G02800	AT2G02800.1	823	AAACC	7	52	0.134615	PBL3
2	797781	-	AT2G02800	AT2G02800.1	1034	AAACT	10	58	0.172414	PBL3
2	797130	-	AT2G02800	AT2G02800.1	1381	AAACC	15	71	0.211268	PBL3
2	797040	-	AT2G02800	AT2G02800.1	1471	AAACA	12	73	0.164384	PBL3
2	802508	+	AT2G02810	AT2G02810.1	495	GAACT	11	83	0.13253	UTR1
2	917241	-	AT2G03090	AT2G03090.1	999	AAACT	9	52	0.173077	EXPA15
2	939341	+	AT2G03120	AT2G03120.1	861	AGACC	30	115	0.26087	SPP
2	939542	+	AT2G03120	AT2G03120.1	948	AGACA	16	122	0.131148	SPP
2	940229	+	AT2G03120	AT2G03120.1	1352	AAACT	24	132	0.181818	SPP
2	1035928	-	AT2G03420	AT2G03420.1	42	AAACA	15	57	0.263158	gene_source
2	1035098	-	AT2G03420	AT2G03420.1	547	AAACA	9	76	0.118421	gene_source
2	1039925	-	AT2G03440	AT2G03440.1	260	AAACC	36	210	0.171429	NRP1
2	1039853	-	AT2G03440	AT2G03440.1	332	AAACC	31	216	0.143519	NRP1
2	1068686	+	AT2G03510	AT2G03510.1	1057	GAACT	8	66	0.121212	gene_source
2	1068959	+	AT2G03510	AT2G03510.1	1235	AAACA	9	69	0.130435	gene_source
2	1121411	+	AT2G03680	AT2G03680.1	121	AAACA	42	387	0.108527	SPR1
2	1149603	-	AT2G03760	AT2G03760.1	1061	AGACT	7	66	0.106061	SOT12
2	1149597	-	AT2G03760	AT2G03760.1	1067	AAACT	10	66	0.151515	SOT12
2	1149522	-	AT2G03760	AT2G03760.1	1142	GAACC	8	69	0.115942	SOT12
2	1165069	-	AT2G03820	AT2G03820.1	1815	AGACC	13	99	0.131313	gene_source
2	1180471	+	AT2G03870	AT2G03870.2	282	AGACA	6	54	0.111111	LSM7
2	1181347	+	AT2G03870	AT2G03870.2	592	AAACA	8	50	0.16	LSM7
2	1283163	+	AT2G04030	AT2G04030.1	950	AAACA	19	80	0.2375	HSP90-5
2	1284083	+	AT2G04030	AT2G04030.1	1421	AAACA	10	98	0.102041	HSP90-5
2	1284597	+	AT2G04030	AT2G04030.1	1677	GAACT	13	117	0.111111	HSP90-5
2	1284726	+	AT2G04030	AT2G04030.1	1806	GAACA	12	120	0.1	HSP90-5
2	1284738	+	AT2G04030	AT2G04030.1	1818	GAACC	20	120	0.166667	HSP90-5
2	1284808	+	AT2G04030	AT2G04030.1	1888	AAACT	15	122	0.122951	HSP90-5
2	1285130	+	AT2G04030	AT2G04030.1	2047	AAACA	16	133	0.120301	HSP90-5
2	1285163	+	AT2G04030	AT2G04030.1	2080	AAACA	30	135	0.222222	HSP90-5
2	1285204	+	AT2G04030	AT2G04030.1	2121	AAACC	17	135	0.125926	HSP90-5
2	1285392	+	AT2G04030	AT2G04030.1	2214	AGACA	16	136	0.117647	HSP90-5
2	1285853	+	AT2G04030	AT2G04030.1	2516	AAACA	15	145	0.103448	HSP90-5
2	1285867	+	AT2G04030	AT2G04030.1	2530	GAACC	27	145	0.186207	HSP90-5
2	1402720	-	AT2G04160	AT2G04160.1	1476	GAACA	6	52	0.115385	AIR3
2	1401329	-	AT2G04160	AT2G04160.1	2573	AGACT	8	67	0.119403	AIR3
2	1480701	-	AT2G04280	AT2G04280.1	1389	AAACT	10	50	0.2	gene_source
2	1480653	-	AT2G04280	AT2G04280.1	1437	AAACA	7	54	0.12963	gene_source
2	1480441	-	AT2G04280	AT2G04280.1	1649	AGACT	9	56	0.160714	gene_source
2	1526025	-	AT2G04378	AT2G04378.1	851	GAACC	12	89	0.134831	gene_source
2	1526010	-	AT2G04378	AT2G04378.1	866	AAACA	22	90	0.244444	gene_source
2	1525720	-	AT2G04378	AT2G04378.1	1156	AAACC	13	93	0.139785	gene_source
2	1525405	-	AT2G04378	AT2G04378.1	1471	AAACT	10	92	0.108696	gene_source
2	1528422	+	AT2G04390	AT2G04390.1	740	AAACT	28	199	0.140704	RPS17A
2	1531730	+	AT2G04400	AT2G04400.1	363	AAACC	18	60	0.3	IGPS
2	1531763	+	AT2G04400	AT2G04400.1	396	GGACC	9	60	0.15	IGPS
2	1533151	+	AT2G04400	AT2G04400.1	1033	AAACA	19	78	0.24359	IGPS
2	1533562	+	AT2G04400	AT2G04400.1	1253	GAACA	13	83	0.156627	IGPS
2	1533581	+	AT2G04400	AT2G04400.1	1272	AGACC	9	83	0.108434	IGPS
2	1533658	+	AT2G04400	AT2G04400.1	1349	AGACT	10	82	0.121951	IGPS
2	1533703	+	AT2G04400	AT2G04400.1	1394	AAACC	11	56	0.196429	IGPS
2	1533715	+	AT2G04400	AT2G04400.1	1406	AAACT	11	53	0.207547	IGPS
2	1544218	+	AT2G04450	AT2G04450.1	651	AAACA	11	68	0.161765	NUDT6
2	1544511	+	AT2G04450	AT2G04450.1	721	AAACT	10	69	0.144928	NUDT6
2	1545323	+	AT2G04450	AT2G04450.1	1172	AAACC	16	89	0.179775	NUDT6
2	1545409	+	AT2G04450	AT2G04450.1	1258	AGACT	10	80	0.125	NUDT6
2	1564862	+	AT2G04495	AT2G04495.1	807	AAACT	22	70	0.314286	gene_source
2	1564903	+	AT2G04495	AT2G04495.1	848	AAACC	21	69	0.304348	gene_source
2	1575077	-	AT2G04520	AT2G04520.1	429	GAACC	17	143	0.118881	gene_source
2	1574731	-	AT2G04520	AT2G04520.1	775	AAACA	24	152	0.157895	gene_source
2	1619744	-	AT2G04630	AT2G04630.1	269	AAACA	12	54	0.222222	NRPB6B
2	1619726	-	AT2G04630	AT2G04630.1	287	AAACA	11	54	0.203704	NRPB6B
2	1645996	+	AT2G04690	AT2G04690.1	745	AAACC	6	51	0.117647	gene_source
2	1677980	+	AT2G04780	AT2G04780.1	835	GGACT	7	67	0.104478	FLA7
2	1678035	+	AT2G04780	AT2G04780.1	890	GAACC	13	67	0.19403	FLA7
2	1698816	-	AT2G04842	AT2G04842.2	1852	AGACA	6	51	0.117647	EMB2761
2	1698531	-	AT2G04842	AT2G04842.2	2055	GAACC	15	55	0.272727	EMB2761
2	1722724	+	AT2G04900	AT2G04900.1	165	GAACC	20	133	0.150376	gene_source
2	1722737	+	AT2G04900	AT2G04900.1	178	AAACA	16	134	0.119403	gene_source
2	1723607	+	AT2G04900	AT2G04900.1	407	AAACA	34	152	0.223684	gene_source
2	1723664	+	AT2G04900	AT2G04900.1	464	GAACT	63	152	0.414474	gene_source
2	1800344	-	AT2G05070	AT2G05070.1	129	AAACA	468	2028	0.230769	LHCB2.2
2	1800043	-	AT2G05070	AT2G05070.1	334	GAACA	289	2268	0.127425	LHCB2.2
2	1799791	-	AT2G05070	AT2G05070.1	586	AAACC	488	2535	0.192505	LHCB2.2
2	1824266	-	AT2G05100	AT2G05100.1	215	GAACT	1096	2129	0.514796	LHCB2.1
2	1823804	-	AT2G05100	AT2G05100.1	592	AAACC	557	2530	0.220158	LHCB2.1
2	1823710	-	AT2G05100	AT2G05100.1	686	GGACC	308	2646	0.116402	LHCB2.1
2	1894652	-	AT2G05220	AT2G05220.1	656	AAACT	45	341	0.131965	RPS17B
2	1933341	-	AT2G05310	AT2G05310.1	581	AAACA	51	142	0.359155	gene_source
2	1967942	+	AT2G05380	AT2G05380.1	518	AAACT	300	2208	0.13587	GRP3S
2	1967942	+	AT2G05380	AT2G05380.2	466	AAACT	19	171	0.111111	GRP3S
2	1967569	+	AT2G05380	AT2G05380.3	341	AAACT	261	2132	0.12242	GRP3S
2	1967583	+	AT2G05380	AT2G05380.3	355	GAACA	335	2177	0.153881	GRP3S
2	1967942	+	AT2G05380	AT2G05380.3	714	AAACT	146	1394	0.104735	GRP3S
2	1993600	+	AT2G05440	AT2G05440.2	205	AAACT	11	109	0.100917	ATGRP9
2	1993680	+	AT2G05440	AT2G05440.2	285	GGACA	12	109	0.110092	ATGRP9
2	1993815	+	AT2G05440	AT2G05440.2	420	GGACA	14	117	0.119658	ATGRP9
2	1993958	+	AT2G05440	AT2G05440.2	563	AAACT	35	120	0.291667	ATGRP9
2	2026884	+	AT2G05520	AT2G05520.1	666	AAACA	1967	9525	0.206509	GRP3
2	2026946	+	AT2G05520	AT2G05520.1	728	AAACC	1882	9490	0.198314	GRP3
2	2026967	+	AT2G05520	AT2G05520.1	749	GAACT	3983	9479	0.420192	GRP3
2	2026208	+	AT2G05520	AT2G05520.2	218	AAACA	121	1209	0.100083	GRP3
2	2026550	+	AT2G05520	AT2G05520.2	332	AAACT	134	1238	0.108239	GRP3
2	2026884	+	AT2G05520	AT2G05520.2	645	AAACA	343	1877	0.182738	GRP3
2	2026946	+	AT2G05520	AT2G05520.2	707	AAACC	351	1797	0.195326	GRP3
2	2026967	+	AT2G05520	AT2G05520.2	728	GAACT	676	1804	0.374723	GRP3
2	2026865	+	AT2G05520	AT2G05520.3	416	AGACT	35	312	0.112179	GRP3
2	2026884	+	AT2G05520	AT2G05520.3	435	AAACA	73	380	0.192105	GRP3
2	2026967	+	AT2G05520	AT2G05520.3	518	GAACT	103	645	0.15969	GRP3
2	2027007	+	AT2G05520	AT2G05520.3	558	GAACT	136	681	0.199706	GRP3
2	2026865	+	AT2G05520	AT2G05520.4	413	AGACT	34	223	0.152466	GRP3
2	2026884	+	AT2G05520	AT2G05520.4	432	AAACA	54	241	0.224066	GRP3
2	2026946	+	AT2G05520	AT2G05520.4	494	AAACC	38	345	0.110145	GRP3
2	2026967	+	AT2G05520	AT2G05520.4	515	GAACT	96	367	0.26158	GRP3
2	2026884	+	AT2G05520	AT2G05520.5	393	AAACA	40	208	0.192308	GRP3
2	2026946	+	AT2G05520	AT2G05520.5	455	AAACC	79	265	0.298113	GRP3
2	2026967	+	AT2G05520	AT2G05520.5	476	GAACT	45	289	0.155709	GRP3
2	2027007	+	AT2G05520	AT2G05520.5	516	GAACT	64	334	0.191617	GRP3
2	2026865	+	AT2G05520	AT2G05520.6	392	AGACT	23	167	0.137725	GRP3
2	2026884	+	AT2G05520	AT2G05520.6	411	AAACA	44	194	0.226804	GRP3
2	2026946	+	AT2G05520	AT2G05520.6	473	AAACC	35	240	0.145833	GRP3
2	2026967	+	AT2G05520	AT2G05520.6	494	GAACT	48	251	0.191235	GRP3
2	2033338	+	AT2G05540	AT2G05540.1	185	AGACC	37	258	0.143411	gene_source
2	2033767	+	AT2G05540	AT2G05540.1	308	AAACC	41	328	0.125	gene_source
2	2034194	+	AT2G05540	AT2G05540.1	735	GAACT	36	136	0.264706	gene_source
2	2081636	-	AT2G05620	AT2G05620.1	223	GAACT	17	116	0.146552	PGR5
2	2081267	-	AT2G05620	AT2G05620.1	510	AAACA	15	129	0.116279	PGR5
2	2081648	-	AT2G05620	AT2G05620.2	212	AAACT	14	109	0.12844	PGR5
2	2081636	-	AT2G05620	AT2G05620.2	224	GAACT	32	109	0.293578	PGR5
2	2084749	-	AT2G05630	AT2G05630.1	157	GAACA	6	52	0.115385	ATG8D
2	2141788	+	AT2G05710	AT2G05710.1	460	AAACC	7	64	0.109375	ACO3
2	2142264	+	AT2G05710	AT2G05710.1	766	AAACA	9	68	0.132353	ACO3
2	2144217	+	AT2G05710	AT2G05710.1	1825	AAACA	19	103	0.184466	ACO3
2	2144838	+	AT2G05710	AT2G05710.1	2160	GAACT	24	125	0.192	ACO3
2	2199650	+	AT2G05790	AT2G05790.1	382	AAACT	9	78	0.115385	gene_source
2	2199672	+	AT2G05790	AT2G05790.1	404	GAACT	25	78	0.320513	gene_source
2	2199835	+	AT2G05790	AT2G05790.1	567	GAACT	11	85	0.129412	gene_source
2	2234923	+	AT2G05840	AT2G05840.1	603	AGACC	50	171	0.292398	PAA2
2	2235472	+	AT2G05840	AT2G05840.1	764	AAACC	23	183	0.125683	PAA2
2	2235495	+	AT2G05840	AT2G05840.1	787	AAACA	35	183	0.191257	PAA2
2	2269993	-	AT2G05920	AT2G05920.1	2348	AAACT	16	130	0.123077	SBT1.8
2	2269841	-	AT2G05920	AT2G05920.1	2500	GAACC	17	140	0.121429	SBT1.8
2	2269823	-	AT2G05920	AT2G05920.1	2518	AAACT	18	140	0.128571	SBT1.8
2	2289305	-	AT2G05940	AT2G05940.1	332	AAACA	9	52	0.173077	RIPK
2	2289154	-	AT2G05940	AT2G05940.1	483	AAACA	13	79	0.164557	RIPK
2	2288019	-	AT2G05940	AT2G05940.1	1250	AGACA	15	123	0.121951	RIPK
2	2287997	-	AT2G05940	AT2G05940.1	1272	GAACA	14	123	0.113821	RIPK
2	2287949	-	AT2G05940	AT2G05940.1	1320	AAACT	39	124	0.314516	RIPK
2	2287845	-	AT2G05940	AT2G05940.1	1424	GAACC	15	132	0.113636	RIPK
2	2323076	+	AT2G05990	AT2G05990.1	398	AGACC	7	60	0.116667	MOD1
2	2323120	+	AT2G05990	AT2G05990.1	442	AAACA	6	60	0.1	MOD1
2	2323668	+	AT2G05990	AT2G05990.1	763	AAACT	8	64	0.125	MOD1
2	2324585	+	AT2G05990	AT2G05990.1	1168	AGACA	16	78	0.205128	MOD1
2	2323943	+	AT2G05990	AT2G05990.2	863	AGACA	8	55	0.145455	MOD1
2	2324585	+	AT2G05990	AT2G05990.2	1158	AGACA	14	67	0.208955	MOD1
2	2324797	+	AT2G05990	AT2G05990.2	1290	GGACA	12	77	0.155844	MOD1
2	2361952	-	AT2G06050	AT2G06050.1	281	GAACT	19	150	0.126667	OPR3
2	2361736	-	AT2G06050	AT2G06050.1	421	GGACC	17	153	0.111111	OPR3
2	2359756	-	AT2G06050	AT2G06050.1	921	AAACA	25	204	0.122549	OPR3
2	2359545	-	AT2G06050	AT2G06050.1	1132	AAACA	30	223	0.134529	OPR3
2	2359370	-	AT2G06050	AT2G06050.1	1307	AAACC	33	243	0.135802	OPR3
2	2359756	-	AT2G06050	AT2G06050.2	869	AAACA	9	50	0.18	OPR3
2	2359370	-	AT2G06050	AT2G06050.2	1255	AAACC	7	70	0.1	OPR3
2	2588135	-	AT2G06520	AT2G06520.1	314	AAACC	751	6852	0.109603	PSBX
2	2587873	-	AT2G06520	AT2G06520.1	576	GAACC	859	7412	0.115893	PSBX
2	2587791	-	AT2G06520	AT2G06520.1	658	GAACT	1930	6334	0.304705	PSBX
2	2590255	-	AT2G06530	AT2G06530.1	277	AAACT	19	81	0.234568	VPS2.1
2	2589829	-	AT2G06530	AT2G06530.1	288	GAACT	9	82	0.109756	VPS2.1
2	2589742	-	AT2G06530	AT2G06530.1	375	AAACT	13	84	0.154762	VPS2.1
2	2589327	-	AT2G06530	AT2G06530.1	602	GAACC	17	87	0.195402	VPS2.1
2	2588602	-	AT2G06530	AT2G06530.1	1062	AAACT	11	64	0.171875	VPS2.1
2	2763611	+	AT2G06850	AT2G06850.1	163	AAACA	47	335	0.140299	XTH4
2	2763765	+	AT2G06850	AT2G06850.1	317	AAACA	38	373	0.101877	XTH4
2	2763786	+	AT2G06850	AT2G06850.1	338	GAACT	62	377	0.164456	XTH4
2	2765233	+	AT2G06850	AT2G06850.2	1041	AGACC	8	64	0.125	XTH4
2	2842481	-	AT2G06925	AT2G06925.1	615	AAACC	10	66	0.151515	PLA2-ALPHA
2	2981886	-	AT2G07180	AT2G07180.1	1091	AAACT	9	50	0.18	PBL17
2	2981431	-	AT2G07180	AT2G07180.1	1366	AGACC	13	57	0.22807	PBL17
2	3781641	+	AT2G09990	AT2G09990.1	314	GAACA	26	191	0.136126	RPS16A
2	3781883	+	AT2G09990	AT2G09990.1	556	AAACA	98	212	0.462264	RPS16A
2	4805773	-	AT2G11910	AT2G11910.1	816	AAACT	6	52	0.115385	gene_source
2	4805748	-	AT2G11910	AT2G11910.1	841	GAACT	8	50	0.16	gene_source
2	5540837	-	AT2G13360	AT2G13360.1	274	GAACC	41	213	0.192488	AGT1
2	5540817	-	AT2G13360	AT2G13360.1	294	GAACC	28	215	0.130233	AGT1
2	5540811	-	AT2G13360	AT2G13360.1	300	GAACA	26	215	0.12093	AGT1
2	5540767	-	AT2G13360	AT2G13360.1	344	AAACA	30	216	0.138889	AGT1
2	5540722	-	AT2G13360	AT2G13360.1	389	GGACA	30	226	0.132743	AGT1
2	5540087	-	AT2G13360	AT2G13360.1	941	GAACC	42	282	0.148936	AGT1
2	5540002	-	AT2G13360	AT2G13360.1	1026	GAACA	52	287	0.181185	AGT1
2	5539814	-	AT2G13360	AT2G13360.1	1095	AAACT	55	298	0.184564	AGT1
2	5539374	-	AT2G13360	AT2G13360.1	1457	AAACA	46	250	0.184	AGT1
2	5539296	-	AT2G13360	AT2G13360.1	1535	AAACT	20	107	0.186916	AGT1
2	5539287	-	AT2G13360	AT2G13360.1	1544	GAACA	17	90	0.188889	AGT1
2	5540767	-	AT2G13360	AT2G13360.2	285	AAACA	15	113	0.132743	AGT1
2	5539814	-	AT2G13360	AT2G13360.2	1036	AAACT	25	174	0.143678	AGT1
2	5539374	-	AT2G13360	AT2G13360.2	1398	AAACA	37	168	0.220238	AGT1
2	5539296	-	AT2G13360	AT2G13360.2	1476	AAACT	11	95	0.115789	AGT1
2	5540817	-	AT2G13360	AT2G13360.3	364	GAACC	28	209	0.133971	AGT1
2	5540767	-	AT2G13360	AT2G13360.3	414	AAACA	30	209	0.143541	AGT1
2	5540734	-	AT2G13360	AT2G13360.3	447	AGACC	42	210	0.2	AGT1
2	5540461	-	AT2G13360	AT2G13360.3	720	AGACC	43	222	0.193694	AGT1
2	5540196	-	AT2G13360	AT2G13360.3	902	GGACT	48	240	0.2	AGT1
2	5540087	-	AT2G13360	AT2G13360.3	1011	GAACC	33	246	0.134146	AGT1
2	5539814	-	AT2G13360	AT2G13360.3	1165	AAACT	59	261	0.226054	AGT1
2	5539374	-	AT2G13360	AT2G13360.3	1527	AAACA	36	162	0.222222	AGT1
2	5650220	+	AT2G13560	AT2G13560.1	293	AAACA	15	50	0.3	NAD-ME1
2	5650814	+	AT2G13560	AT2G13560.1	619	GAACT	13	56	0.232143	NAD-ME1
2	5652753	+	AT2G13560	AT2G13560.1	1266	AAACT	10	72	0.138889	NAD-ME1
2	5653634	+	AT2G13560	AT2G13560.1	1552	AAACC	27	83	0.325301	NAD-ME1
2	5653950	+	AT2G13560	AT2G13560.1	1687	AAACA	10	91	0.10989	NAD-ME1
2	5654662	+	AT2G13560	AT2G13560.1	1852	AGACA	19	95	0.2	NAD-ME1
2	5745554	+	AT2G13790	AT2G13790.1	1399	AAACC	8	52	0.153846	SERK4
2	5746330	+	AT2G13790	AT2G13790.1	1999	AAACA	9	68	0.132353	SERK4
2	6214196	+	AT2G14560	AT2G14560.1	225	AAACC	32	195	0.164103	LURP1
2	6214563	+	AT2G14560	AT2G14560.1	508	AAACT	75	400	0.1875	LURP1
2	6215276	+	AT2G14560	AT2G14560.1	908	AAACC	26	224	0.116071	LURP1
2	6214196	+	AT2G14560	AT2G14560.2	225	AAACC	13	84	0.154762	LURP1
2	6214563	+	AT2G14560	AT2G14560.2	508	AAACT	26	162	0.160494	LURP1
2	6214688	+	AT2G14560	AT2G14560.2	633	AAACA	36	170	0.211765	LURP1
2	6214563	+	AT2G14560	AT2G14560.3	863	AAACT	83	448	0.185268	LURP1
2	6214196	+	AT2G14560	AT2G14560.4	521	AAACC	22	147	0.14966	LURP1
2	6214563	+	AT2G14560	AT2G14560.4	804	AAACT	21	82	0.256098	LURP1
2	6214688	+	AT2G14560	AT2G14560.4	929	AAACA	9	85	0.105882	LURP1
2	6242238	-	AT2G14610	AT2G14610.1	304	GAACA	331	1969	0.168106	PR1
2	6242140	-	AT2G14610	AT2G14610.1	402	GAACA	391	2061	0.189714	PR1
2	6314416	+	AT2G14750	AT2G14750.1	455	GGACC	34	173	0.196532	APK1
2	6314724	+	AT2G14750	AT2G14750.1	679	AAACC	33	187	0.176471	APK1
2	6315433	+	AT2G14750	AT2G14750.1	1008	GAACT	26	240	0.108333	APK1
2	6394602	-	AT2G14880	AT2G14880.1	399	GAACT	11	105	0.104762	gene_source
2	6408959	-	AT2G14910	AT2G14910.1	209	AAACC	19	117	0.162393	gene_source
2	6519099	+	AT2G15050	AT2G15050.1	351	AGACC	14	81	0.17284	LTP7
2	6518998	+	AT2G15050	AT2G15050.2	250	AAACC	7	66	0.106061	LTP7
2	6519099	+	AT2G15050	AT2G15050.2	351	AGACC	15	67	0.223881	LTP7
2	6519989	+	AT2G15050	AT2G15050.2	588	GGACA	8	69	0.115942	LTP7
2	6519099	+	AT2G15050	AT2G15050.3	351	AGACC	17	90	0.188889	LTP7
2	6542292	+	AT2G15090	AT2G15090.1	127	AAACA	11	73	0.150685	KCS8
2	6542600	+	AT2G15090	AT2G15090.1	435	AAACC	18	86	0.209302	KCS8
2	6542929	+	AT2G15090	AT2G15090.1	764	AAACT	12	105	0.114286	KCS8
2	6643861	-	AT2G15290	AT2G15290.1	195	AAACC	21	73	0.287671	TIC21
2	6643206	-	AT2G15290	AT2G15290.1	597	GAACT	11	92	0.119565	TIC21
2	6642777	-	AT2G15290	AT2G15290.1	754	AAACC	19	96	0.197917	TIC21
2	6709671	-	AT2G15390	AT2G15390.2	1394	AAACA	8	56	0.142857	FUT4
2	6797680	+	AT2G15580	AT2G15580.3	570	AAACA	16	114	0.140351	gene_source
2	6811355	+	AT2G15620	AT2G15620.1	765	GAACC	8	54	0.148148	NIR1
2	6811460	+	AT2G15620	AT2G15620.1	870	AAACC	20	57	0.350877	NIR1
2	6811808	+	AT2G15620	AT2G15620.1	1137	AAACC	9	71	0.126761	NIR1
2	6811976	+	AT2G15620	AT2G15620.1	1228	AAACT	12	76	0.157895	NIR1
2	6812205	+	AT2G15620	AT2G15620.1	1457	AAACC	13	87	0.149425	NIR1
2	6812214	+	AT2G15620	AT2G15620.1	1466	AAACC	12	88	0.136364	NIR1
2	6921838	-	AT2G15890	AT2G15890.1	324	GAACT	57	282	0.202128	MEE14
2	6921769	-	AT2G15890	AT2G15890.1	393	GAACT	43	291	0.147766	MEE14
2	6921616	-	AT2G15890	AT2G15890.1	459	GAACT	36	302	0.119205	MEE14
2	6921204	-	AT2G15890	AT2G15890.1	787	AAACC	72	338	0.213018	MEE14
2	6947411	+	AT2G15960	AT2G15960.1	316	AAACA	154	775	0.19871	gene_source
2	6947649	+	AT2G15960	AT2G15960.1	554	AAACT	140	825	0.169697	gene_source
2	6947691	+	AT2G15960	AT2G15960.1	596	AGACC	111	764	0.145288	gene_source
2	6947742	+	AT2G15960	AT2G15960.1	647	AAACA	59	487	0.12115	gene_source
2	6950196	+	AT2G15970	AT2G15970.1	346	GAACC	80	789	0.101394	COR413PM1
2	6950669	+	AT2G15970	AT2G15970.1	651	AAACA	106	927	0.114347	COR413PM1
2	7052003	+	AT2G16280	AT2G16280.1	1205	GAACA	6	52	0.115385	KCS9
2	7052516	+	AT2G16280	AT2G16280.1	1718	AAACA	7	69	0.101449	KCS9
2	7052651	+	AT2G16280	AT2G16280.1	1853	AAACA	10	72	0.138889	KCS9
2	7052736	+	AT2G16280	AT2G16280.1	1938	AAACC	10	73	0.136986	KCS9
2	7151381	-	AT2G16500	AT2G16500.1	2050	AAACT	7	55	0.127273	ADC1
2	7151171	-	AT2G16500	AT2G16500.1	2260	GGACC	7	62	0.112903	ADC1
2	7151036	-	AT2G16500	AT2G16500.1	2395	AAACA	15	64	0.234375	ADC1
2	7151013	-	AT2G16500	AT2G16500.1	2418	GAACA	9	64	0.140625	ADC1
2	7150786	-	AT2G16500	AT2G16500.1	2645	AGACT	9	74	0.121622	ADC1
2	7150675	-	AT2G16500	AT2G16500.1	2756	AGACA	11	63	0.174603	ADC1
2	7191329	+	AT2G16586	AT2G16586.1	393	GAACT	118	306	0.385621	gene_source
2	7191487	+	AT2G16586	AT2G16586.1	551	AAACA	37	303	0.122112	gene_source
2	7200872	+	AT2G16600	AT2G16600.1	450	AAACC	255	1414	0.180339	CYP19-1
2	7200958	+	AT2G16600	AT2G16600.1	536	AAACC	253	1474	0.171642	CYP19-1
2	7201008	+	AT2G16600	AT2G16600.1	586	AAACA	395	1510	0.261589	CYP19-1
2	7201158	+	AT2G16600	AT2G16600.1	736	AAACA	300	1564	0.191816	CYP19-1
2	7201260	+	AT2G16600	AT2G16600.1	838	AAACA	405	1583	0.255843	CYP19-1
2	7201339	+	AT2G16600	AT2G16600.1	917	GAACT	182	1602	0.113608	CYP19-1
2	7201339	+	AT2G16600	AT2G16600.2	467	GAACT	11	66	0.166667	CYP19-1
2	7201508	+	AT2G16600	AT2G16600.2	636	AAACT	8	80	0.1	CYP19-1
2	7220671	-	AT2G16660	AT2G16660.1	1101	GAACT	13	59	0.220339	gene_source
2	7220631	-	AT2G16660	AT2G16660.1	1141	GAACC	8	61	0.131148	gene_source
2	7245407	+	AT2G16700	AT2G16700.1	589	GAACT	15	79	0.189873	ADF5
2	7341505	+	AT2G16930	AT2G16930.2	150	AAACT	6	50	0.12	gene_source
2	7341545	+	AT2G16930	AT2G16930.2	190	GAACT	9	51	0.176471	gene_source
2	7341722	+	AT2G16930	AT2G16930.2	287	AAACC	6	51	0.117647	gene_source
2	7407803	+	AT2G17040	AT2G17040.1	726	AAACA	35	295	0.118644	anac036
2	7407864	+	AT2G17040	AT2G17040.1	787	AAACA	33	304	0.108553	anac036
2	7407915	+	AT2G17040	AT2G17040.1	838	AAACA	85	313	0.271565	anac036
2	7408133	+	AT2G17040	AT2G17040.1	1056	GAACA	36	342	0.105263	anac036
2	7408198	+	AT2G17040	AT2G17040.1	1121	AAACT	37	327	0.11315	anac036
2	7459456	+	AT2G17120	AT2G17120.1	527	GAACC	7	58	0.12069	LYM2
2	7459469	+	AT2G17120	AT2G17120.1	540	GAACC	10	59	0.169492	LYM2
2	7460139	+	AT2G17120	AT2G17120.1	963	AAACA	7	70	0.1	LYM2
2	7460325	+	AT2G17120	AT2G17120.1	1044	GAACT	16	71	0.225352	LYM2
2	7478348	-	AT2G17190	AT2G17190.1	1870	GAACA	6	50	0.12	DSK2A
2	7478148	-	AT2G17190	AT2G17190.1	1962	GAACT	6	54	0.111111	DSK2A
2	7482078	-	AT2G17200	AT2G17200.1	1861	AAACA	18	65	0.276923	DSK2B
2	7488044	-	AT2G17220	AT2G17220.1	1498	AAACC	8	51	0.156863	PIX13
2	7488007	-	AT2G17220	AT2G17220.1	1535	GAACT	6	51	0.117647	PIX13
2	7499026	+	AT2G17240	AT2G17240.1	530	AAACA	24	193	0.124352	gene_source
2	7508726	+	AT2G17265	AT2G17265.1	254	AAACC	12	53	0.226415	HSK
2	7508847	+	AT2G17265	AT2G17265.1	375	AGACC	7	53	0.132075	HSK
2	7508937	+	AT2G17265	AT2G17265.1	465	GAACC	6	53	0.113208	HSK
2	7509778	+	AT2G17265	AT2G17265.1	1306	GAACC	8	73	0.109589	HSK
2	7547481	+	AT2G17360	AT2G17360.1	451	GAACT	35	306	0.114379	RPS4A
2	7547771	+	AT2G17360	AT2G17360.1	577	GAACA	40	321	0.124611	RPS4A
2	7547952	+	AT2G17360	AT2G17360.1	758	AAACA	89	349	0.255014	RPS4A
2	7554162	+	AT2G17380	AT2G17380.1	252	GAACC	25	57	0.438596	AAP19-1
2	7554678	+	AT2G17380	AT2G17380.1	496	GAACT	12	59	0.20339	AAP19-1
2	7554899	+	AT2G17380	AT2G17380.1	628	GAACT	22	61	0.360656	AAP19-1
2	7554919	+	AT2G17380	AT2G17380.1	648	AAACA	12	62	0.193548	AAP19-1
2	7554950	+	AT2G17380	AT2G17380.1	679	AAACT	24	53	0.45283	AAP19-1
2	7557470	+	AT2G17390	AT2G17390.1	1021	GAACA	14	133	0.105263	AKR2B
2	7557694	+	AT2G17390	AT2G17390.1	1147	AAACA	15	146	0.10274	AKR2B
2	7557716	+	AT2G17390	AT2G17390.1	1169	AAACT	38	146	0.260274	AKR2B
2	7564516	+	AT2G17420	AT2G17420.1	277	AAACC	13	128	0.101562	NTR2
2	7566385	+	AT2G17420	AT2G17420.1	1420	AAACT	36	189	0.190476	NTR2
2	7643476	-	AT2G17560	AT2G17560.1	160	AAACT	7	50	0.14	HMGB4
2	7643276	-	AT2G17560	AT2G17560.1	278	AGACC	11	54	0.203704	HMGB4
2	7642773	-	AT2G17560	AT2G17560.1	485	AAACT	18	60	0.3	HMGB4
2	7642439	-	AT2G17560	AT2G17560.1	631	AAACT	7	61	0.114754	HMGB4
2	7684845	-	AT2G17695	AT2G17695.1	232	AAACA	6	55	0.109091	gene_source
2	7693071	+	AT2G17705	AT2G17705.1	676	GAACT	8	57	0.140351	gene_source
2	7693100	+	AT2G17705	AT2G17705.1	705	AAACA	7	54	0.12963	gene_source
2	7698997	+	AT2G17720	AT2G17720.1	987	AGACC	14	50	0.28	P4H5
2	7699185	+	AT2G17720	AT2G17720.1	1089	AAACA	7	51	0.137255	P4H5
2	7699358	+	AT2G17720	AT2G17720.1	1154	AAACA	15	54	0.277778	P4H5
2	7699438	+	AT2G17720	AT2G17720.1	1234	GAACT	13	56	0.232143	P4H5
2	7757774	-	AT2G17840	AT2G17840.1	156	AAACT	34	150	0.226667	ERD7
2	7757722	-	AT2G17840	AT2G17840.1	208	AAACC	23	155	0.148387	ERD7
2	7757643	-	AT2G17840	AT2G17840.1	287	GAACA	21	160	0.13125	ERD7
2	7757078	-	AT2G17840	AT2G17840.1	852	GGACT	31	214	0.14486	ERD7
2	7756498	-	AT2G17840	AT2G17840.1	1099	AAACA	25	246	0.101626	ERD7
2	7756441	-	AT2G17840	AT2G17840.1	1156	AAACA	28	249	0.11245	ERD7
2	7755961	-	AT2G17840	AT2G17840.1	1452	AAACC	30	284	0.105634	ERD7
2	7755900	-	AT2G17840	AT2G17840.1	1513	AAACA	78	285	0.273684	ERD7
2	7755841	-	AT2G17840	AT2G17840.1	1572	AAACT	127	280	0.453571	ERD7
2	7764240	-	AT2G17870	AT2G17870.1	1037	AAACC	6	50	0.12	CSP3
2	7821726	+	AT2G17972	AT2G17972.1	142	GAACT	8	60	0.133333	gene_source
2	7821748	+	AT2G17972	AT2G17972.1	164	AAACA	12	62	0.193548	gene_source
2	7821970	+	AT2G17972	AT2G17972.1	386	AAACA	20	68	0.294118	gene_source
2	7837130	+	AT2G18020	AT2G18020.1	64	GAACT	207	792	0.261364	RPL8A
2	7837964	+	AT2G18020	AT2G18020.1	665	GAACT	147	1053	0.139601	RPL8A
2	7838176	+	AT2G18020	AT2G18020.1	877	AAACT	178	1040	0.171154	RPL8A
2	7842292	+	AT2G18040	AT2G18040.1	353	GAACA	19	98	0.193878	PIN1
2	7843701	+	AT2G18040	AT2G18040.1	930	AAACA	36	106	0.339623	PIN1
2	7843718	+	AT2G18040	AT2G18040.1	947	AGACA	15	94	0.159574	PIN1
2	7843769	+	AT2G18040	AT2G18040.1	998	AGACA	6	60	0.1	PIN1
2	7846148	+	AT2G18050	AT2G18050.1	150	AAACC	11	54	0.203704	HIS1-3
2	7846155	+	AT2G18050	AT2G18050.1	157	AAACC	23	54	0.425926	HIS1-3
2	7846334	+	AT2G18050	AT2G18050.1	264	AAACA	6	55	0.109091	HIS1-3
2	7846368	+	AT2G18050	AT2G18050.1	298	AAACA	6	55	0.109091	HIS1-3
2	7846699	+	AT2G18050	AT2G18050.1	629	GAACT	8	60	0.133333	HIS1-3
2	7873553	+	AT2G18110	AT2G18110.1	775	GAACC	12	106	0.113208	gene_source
2	7899131	-	AT2G18160	AT2G18160.1	112	AAACT	8	68	0.117647	BZIP2
2	7898869	-	AT2G18160	AT2G18160.1	374	AAACC	12	74	0.162162	BZIP2
2	7898864	-	AT2G18160	AT2G18160.1	379	AAACA	16	74	0.216216	BZIP2
2	7898857	-	AT2G18160	AT2G18160.1	386	AAACA	19	74	0.256757	BZIP2
2	7898688	-	AT2G18160	AT2G18160.1	555	GAACA	8	80	0.1	BZIP2
2	7932438	-	AT2G18230	AT2G18230.1	685	GGACT	5	50	0.1	PPA2
2	7932131	-	AT2G18230	AT2G18230.1	820	AAACC	6	51	0.117647	PPA2
2	7947423	+	AT2G18280	AT2G18280.1	957	GAACT	11	101	0.108911	TULP2
2	7947586	+	AT2G18280	AT2G18280.1	1040	AAACA	14	101	0.138614	TULP2
2	7947636	+	AT2G18280	AT2G18280.1	1090	AAACA	11	102	0.107843	TULP2
2	7947680	+	AT2G18280	AT2G18280.1	1134	AAACA	14	104	0.134615	TULP2
2	7948158	+	AT2G18280	AT2G18280.1	1612	AAACC	15	125	0.12	TULP2
2	7953395	-	AT2G18300	AT2G18300.2	1146	AAACA	18	58	0.310345	gene_source
2	7953210	-	AT2G18300	AT2G18300.2	1256	AAACC	6	60	0.1	gene_source
2	7989686	-	AT2G18400	AT2G18400.1	433	AAACA	8	52	0.153846	gene_source
2	8090819	-	AT2G18660	AT2G18660.1	698	AAACC	43	246	0.174797	EGC2
2	8097729	+	AT2G18690	AT2G18690.1	310	GAACA	129	266	0.484962	gene_source
2	8098701	+	AT2G18690	AT2G18690.1	1282	GAACT	103	319	0.322884	gene_source
2	8098701	+	AT2G18690	AT2G18690.2	1176	GAACT	30	66	0.454545	gene_source
2	8114406	-	AT2G18710	AT2G18710.1	80	AAACT	9	57	0.157895	SCY1
2	8113209	-	AT2G18710	AT2G18710.1	985	GAACA	9	88	0.102273	SCY1
2	8113181	-	AT2G18710	AT2G18710.1	1013	AAACT	22	91	0.241758	SCY1
2	8112148	-	AT2G18710	AT2G18710.1	1772	AAACT	19	105	0.180952	SCY1
2	8124573	+	AT2G18740	AT2G18740.1	346	AGACA	10	96	0.104167	gene_source
2	8124723	+	AT2G18740	AT2G18740.1	393	AAACA	15	97	0.154639	gene_source
2	8124889	+	AT2G18740	AT2G18740.1	559	AAACT	14	69	0.202899	gene_source
2	8223783	+	AT2G18960	AT2G18960.1	815	AAACT	18	174	0.103448	AHA1
2	8223921	+	AT2G18960	AT2G18960.1	953	AAACA	39	181	0.21547	AHA1
2	8225299	+	AT2G18960	AT2G18960.1	1978	GAACA	27	206	0.131068	AHA1
2	8225688	+	AT2G18960	AT2G18960.1	2275	GAACT	23	212	0.108491	AHA1
2	8226413	+	AT2G18960	AT2G18960.1	2600	GAACT	26	228	0.114035	AHA1
2	8226663	+	AT2G18960	AT2G18960.1	2766	GGACA	30	236	0.127119	AHA1
2	8227291	+	AT2G18960	AT2G18960.1	3217	AAACA	31	259	0.119691	AHA1
2	8227304	+	AT2G18960	AT2G18960.1	3230	AAACC	31	263	0.117871	AHA1
2	8227412	+	AT2G18960	AT2G18960.1	3338	AAACT	35	256	0.136719	AHA1
2	8227495	+	AT2G18960	AT2G18960.1	3421	AAACA	32	204	0.156863	AHA1
2	8225688	+	AT2G18960	AT2G18960.2	2652	GAACT	12	57	0.210526	AHA1
2	8226228	+	AT2G18960	AT2G18960.2	2921	AGACC	14	70	0.2	AHA1
2	8226413	+	AT2G18960	AT2G18960.2	2977	GAACT	10	71	0.140845	AHA1
2	8226663	+	AT2G18960	AT2G18960.2	3143	GGACA	12	80	0.15	AHA1
2	8226968	+	AT2G18960	AT2G18960.2	3362	GGACA	11	101	0.108911	AHA1
2	8227304	+	AT2G18960	AT2G18960.2	3607	AAACC	9	83	0.108434	AHA1
2	8227412	+	AT2G18960	AT2G18960.2	3715	AAACT	15	84	0.178571	AHA1
2	8227495	+	AT2G18960	AT2G18960.2	3798	AAACA	20	73	0.273973	AHA1
2	8226400	+	AT2G18960	AT2G18960.3	3112	GGACA	11	81	0.135802	AHA1
2	8226663	+	AT2G18960	AT2G18960.3	3291	GGACA	16	99	0.161616	AHA1
2	8226745	+	AT2G18960	AT2G18960.3	3373	GGACA	11	97	0.113402	AHA1
2	8227199	+	AT2G18960	AT2G18960.3	3650	GGACA	15	86	0.174419	AHA1
2	8227250	+	AT2G18960	AT2G18960.3	3701	GGACA	14	86	0.162791	AHA1
2	8227291	+	AT2G18960	AT2G18960.3	3742	AAACA	12	87	0.137931	AHA1
2	8227304	+	AT2G18960	AT2G18960.3	3755	AAACC	12	87	0.137931	AHA1
2	8227412	+	AT2G18960	AT2G18960.3	3863	AAACT	10	64	0.15625	AHA1
2	8227453	+	AT2G18960	AT2G18960.3	3904	AAACT	6	55	0.109091	AHA1
2	8370312	-	AT2G19310	AT2G19310.1	364	GAACT	38	162	0.234568	HSP18.5
2	8369751	-	AT2G19310	AT2G19310.1	925	AAACA	13	111	0.117117	HSP18.5
2	8439964	+	AT2G19480	AT2G19480.1	640	GAACC	12	102	0.117647	NAP12
2	8440440	+	AT2G19480	AT2G19480.1	946	GAACT	33	121	0.272727	NAP12
2	8462362	+	AT2G19540	AT2G19540.1	286	GAACC	14	60	0.233333	gene_source
2	8463031	+	AT2G19540	AT2G19540.1	675	GAACT	11	73	0.150685	gene_source
2	8464370	+	AT2G19540	AT2G19540.1	1489	AAACT	15	105	0.142857	gene_source
2	8502020	+	AT2G19680	AT2G19680.1	602	AAACA	11	59	0.186441	gene_source
2	8502455	+	AT2G19680	AT2G19680.1	648	AAACA	7	59	0.118644	gene_source
2	8502474	+	AT2G19680	AT2G19680.1	667	AGACT	7	59	0.118644	gene_source
2	8502630	+	AT2G19680	AT2G19680.1	823	AGACA	6	59	0.101695	gene_source
2	8502702	+	AT2G19680	AT2G19680.1	895	GAACT	17	55	0.309091	gene_source
2	8511860	+	AT2G19730	AT2G19730.1	173	AGACT	56	236	0.237288	RPL28A
2	8512379	+	AT2G19730	AT2G19730.1	222	AAACA	44	240	0.183333	RPL28A
2	8512982	+	AT2G19730	AT2G19730.1	483	AAACA	53	253	0.209486	RPL28A
2	8513078	+	AT2G19730	AT2G19730.1	579	GAACC	33	229	0.144105	RPL28A
2	8513202	+	AT2G19730	AT2G19730.1	703	GAACT	19	61	0.311475	RPL28A
2	8511795	+	AT2G19730	AT2G19730.2	128	GAACA	21	197	0.106599	RPL28A
2	8511834	+	AT2G19730	AT2G19730.2	167	AAACT	24	201	0.119403	RPL28A
2	8511860	+	AT2G19730	AT2G19730.2	193	AGACT	37	201	0.18408	RPL28A
2	8512379	+	AT2G19730	AT2G19730.2	242	AAACA	52	204	0.254902	RPL28A
2	8512926	+	AT2G19730	AT2G19730.2	447	AGACT	27	216	0.125	RPL28A
2	8512982	+	AT2G19730	AT2G19730.2	503	AAACA	59	221	0.266968	RPL28A
2	8513078	+	AT2G19730	AT2G19730.2	599	GAACC	42	197	0.213198	RPL28A
2	8514160	+	AT2G19740	AT2G19740.1	303	AAACT	35	236	0.148305	RPL31A
2	8514473	+	AT2G19740	AT2G19740.1	616	AGACA	24	190	0.126316	RPL31A
2	8515201	+	AT2G19750	AT2G19750.1	190	AGACA	37	212	0.174528	RPS30A
2	8515976	+	AT2G19750	AT2G19750.1	497	AGACT	41	188	0.218085	RPS30A
2	8528402	+	AT2G19790	AT2G19790.1	566	AAACA	28	83	0.337349	gene_source
2	8551342	+	AT2G19810	AT2G19810.1	1090	GAACC	11	50	0.22	gene_source
2	8551375	+	AT2G19810	AT2G19810.1	1123	GAACT	6	51	0.117647	gene_source
2	8558482	-	AT2G19830	AT2G19830.2	575	AAACA	5	50	0.1	VPS32.1
2	8557943	-	AT2G19830	AT2G19830.2	924	AAACA	11	51	0.215686	VPS32.1
2	8615020	+	AT2G19940	AT2G19940.1	931	GAACA	7	50	0.14	gene_source
2	8615213	+	AT2G19940	AT2G19940.1	1049	GAACC	12	53	0.226415	gene_source
2	8615841	+	AT2G19940	AT2G19940.1	1417	AGACA	18	56	0.321429	gene_source
2	8695518	+	AT2G20142	AT2G20142.1	145	GAACT	15	50	0.3	gene_source
2	8696372	+	AT2G20142	AT2G20142.1	761	AAACT	10	86	0.116279	gene_source
2	8696438	+	AT2G20142	AT2G20142.1	827	AAACA	27	88	0.306818	gene_source
2	8725930	+	AT2G20230	AT2G20230.1	390	GAACC	15	70	0.214286	TOM2AH2
2	8727104	+	AT2G20230	AT2G20230.1	857	AAACC	10	88	0.113636	TOM2AH2
2	8727415	+	AT2G20230	AT2G20230.1	1061	AAACT	14	90	0.155556	TOM2AH2
2	8727493	+	AT2G20230	AT2G20230.1	1139	AAACA	32	87	0.367816	TOM2AH2
2	8727506	+	AT2G20230	AT2G20230.1	1152	AAACA	13	88	0.147727	TOM2AH2
2	8727570	+	AT2G20230	AT2G20230.1	1216	AAACA	16	77	0.207792	TOM2AH2
2	8737013	+	AT2G20260	AT2G20260.1	280	AAACC	267	1181	0.22608	PSAE2
2	8737665	+	AT2G20260	AT2G20260.1	505	AAACC	174	1203	0.144638	PSAE2
2	8737691	+	AT2G20260	AT2G20260.1	531	AAACA	173	1082	0.159889	PSAE2
2	8737983	-	AT2G20270	AT2G20270.1	618	AAACT	10	66	0.151515	gene_source
2	8788216	+	AT2G20360	AT2G20360.1	802	GAACC	10	88	0.113636	gene_source
2	8788272	+	AT2G20360	AT2G20360.1	858	GAACC	34	89	0.382022	gene_source
2	8788453	+	AT2G20360	AT2G20360.1	945	AAACA	15	90	0.166667	gene_source
2	8789379	+	AT2G20360	AT2G20360.1	1600	AAACT	15	77	0.194805	gene_source
2	8806293	+	AT2G20420	AT2G20420.1	590	AAACT	57	115	0.495652	gene_source
2	8806905	+	AT2G20420	AT2G20420.1	892	GAACT	17	125	0.136	gene_source
2	8807080	+	AT2G20420	AT2G20420.1	984	GAACT	18	129	0.139535	gene_source
2	8807271	+	AT2G20420	AT2G20420.1	1086	GAACT	27	132	0.204545	gene_source
2	8807946	+	AT2G20420	AT2G20420.1	1586	AAACA	17	153	0.111111	gene_source
2	8831744	+	AT2G20490	AT2G20490.1	64	AAACC	18	150	0.12	NOP10
2	8832735	+	AT2G20490	AT2G20490.1	336	AAACC	19	173	0.109827	NOP10
2	8832809	+	AT2G20490	AT2G20490.1	410	GAACC	23	153	0.150327	NOP10
2	8843093	+	AT2G20530	AT2G20530.1	488	AGACC	6	58	0.103448	PHB6
2	8843804	+	AT2G20530	AT2G20530.1	969	AAACC	10	65	0.153846	PHB6
2	8843857	+	AT2G20530	AT2G20530.1	1022	AGACC	10	66	0.151515	PHB6
2	8843892	+	AT2G20530	AT2G20530.1	1057	AGACA	11	68	0.161765	PHB6
2	8856788	+	AT2G20570	AT2G20570.1	1063	AAACA	31	211	0.146919	GPRI1
2	8857681	+	AT2G20570	AT2G20570.1	1606	AGACC	22	168	0.130952	GPRI1
2	8862798	+	AT2G20580	AT2G20580.1	1760	AAACA	6	50	0.12	RPN1A
2	8863453	+	AT2G20580	AT2G20580.1	2244	GAACA	21	65	0.323077	RPN1A
2	8863783	+	AT2G20580	AT2G20580.1	2385	GGACT	7	68	0.102941	RPN1A
2	8864458	+	AT2G20580	AT2G20580.1	2776	AGACC	10	88	0.113636	RPN1A
2	8880226	-	AT2G20610	AT2G20610.1	215	AAACA	19	188	0.101064	SUR1
2	8880100	-	AT2G20610	AT2G20610.1	341	AGACC	26	197	0.13198	SUR1
2	8879678	-	AT2G20610	AT2G20610.1	507	GAACC	62	213	0.29108	SUR1
2	8879573	-	AT2G20610	AT2G20610.1	612	AAACA	25	220	0.113636	SUR1
2	8879172	-	AT2G20610	AT2G20610.1	887	GAACT	49	247	0.198381	SUR1
2	8879159	-	AT2G20610	AT2G20610.1	900	AGACA	64	249	0.257028	SUR1
2	8879022	-	AT2G20610	AT2G20610.1	1037	AGACC	90	267	0.337079	SUR1
2	8878909	-	AT2G20610	AT2G20610.1	1063	AAACA	55	268	0.205224	SUR1
2	8878440	-	AT2G20610	AT2G20610.1	1321	AAACT	44	310	0.141935	SUR1
2	8878148	-	AT2G20610	AT2G20610.1	1533	AAACA	83	320	0.259375	SUR1
2	8899680	-	AT2G20630	AT2G20630.1	219	AGACA	8	68	0.117647	PPC3-1.2
2	8898847	-	AT2G20630	AT2G20630.1	336	GAACA	14	101	0.138614	PPC3-1.2
2	8898482	-	AT2G20630	AT2G20630.1	604	AAACT	11	108	0.101852	PPC3-1.2
2	8897801	-	AT2G20630	AT2G20630.1	1115	AAACT	13	120	0.108333	PPC3-1.2
2	8897768	-	AT2G20630	AT2G20630.1	1148	AAACA	12	118	0.101695	PPC3-1.2
2	8897714	-	AT2G20630	AT2G20630.1	1202	AAACA	17	94	0.180851	PPC3-1.2
2	8913354	-	AT2G20670	AT2G20670.1	394	AAACC	8	73	0.109589	gene_source
2	8913101	-	AT2G20670	AT2G20670.1	533	AGACA	11	76	0.144737	gene_source
2	8912990	-	AT2G20670	AT2G20670.1	644	AGACA	12	84	0.142857	gene_source
2	8912925	-	AT2G20670	AT2G20670.1	709	AGACA	11	84	0.130952	gene_source
2	8912575	-	AT2G20670	AT2G20670.1	748	GGACC	10	86	0.116279	gene_source
2	8912441	-	AT2G20670	AT2G20670.1	882	AAACC	10	94	0.106383	gene_source
2	8964426	+	AT2G20820	AT2G20820.1	228	AAACC	36	201	0.179104	gene_source
2	8964843	+	AT2G20820	AT2G20820.1	395	AAACA	25	218	0.114679	gene_source
2	8965359	+	AT2G20820	AT2G20820.1	726	AAACA	22	82	0.268293	gene_source
2	8979993	+	AT2G20860	AT2G20860.2	440	AAACT	7	61	0.114754	LIP1
2	8979999	+	AT2G20860	AT2G20860.2	446	GAACC	12	61	0.196721	LIP1
2	8980134	+	AT2G20860	AT2G20860.2	515	AGACA	9	65	0.138462	LIP1
2	8980278	+	AT2G20860	AT2G20860.2	659	AAACT	7	68	0.102941	LIP1
2	8980515	+	AT2G20860	AT2G20860.2	822	GGACC	12	77	0.155844	LIP1
2	8987715	+	AT2G20890	AT2G20890.1	132	GAACT	27	167	0.161677	THF1
2	8987729	+	AT2G20890	AT2G20890.1	146	AAACA	21	170	0.123529	THF1
2	8989120	+	AT2G20890	AT2G20890.1	1037	AAACA	34	329	0.103343	THF1
2	8989239	+	AT2G20890	AT2G20890.1	1156	GAACA	97	291	0.333333	THF1
2	8998842	+	AT2G20920	AT2G20920.1	393	AGACT	7	67	0.104478	gene_source
2	8999791	+	AT2G20920	AT2G20920.1	1144	GAACT	9	87	0.103448	gene_source
2	8999872	+	AT2G20920	AT2G20920.1	1225	GAACA	6	58	0.103448	gene_source
2	8999886	+	AT2G20920	AT2G20920.1	1239	AAACA	13	51	0.254902	gene_source
2	9001271	-	AT2G20930	AT2G20930.1	381	GAACT	12	62	0.193548	gene_source
2	9000878	-	AT2G20930	AT2G20930.1	516	AAACC	11	64	0.171875	gene_source
2	9000828	-	AT2G20930	AT2G20930.1	566	AAACT	10	65	0.153846	gene_source
2	9016687	+	AT2G20990	AT2G20990.1	1084	AGACC	10	52	0.192308	SYTA
2	9016953	+	AT2G20990	AT2G20990.1	1263	AAACA	8	54	0.148148	SYTA
2	9017701	+	AT2G20990	AT2G20990.1	1855	AAACA	15	66	0.227273	SYTA
2	9017741	+	AT2G20990	AT2G20990.1	1895	GAACA	15	66	0.227273	SYTA
2	9017885	+	AT2G20990	AT2G20990.1	2039	AAACT	8	63	0.126984	SYTA
2	9017925	+	AT2G20990	AT2G20990.1	2079	AAACC	9	52	0.173077	SYTA
2	9052045	-	AT2G21120	AT2G21120.1	1600	AAACA	7	61	0.114754	gene_source
2	9051934	-	AT2G21120	AT2G21120.1	1711	AAACT	9	57	0.157895	gene_source
2	9070157	+	AT2G21160	AT2G21160.1	903	GAACT	45	173	0.260116	gene_source
2	9070242	+	AT2G21160	AT2G21160.1	988	AGACT	25	178	0.140449	gene_source
2	9070347	+	AT2G21160	AT2G21160.1	1093	AGACA	49	172	0.284884	gene_source
2	9070386	+	AT2G21160	AT2G21160.1	1132	AAACA	25	146	0.171233	gene_source
2	9073116	-	AT2G21170	AT2G21170.1	214	AAACC	11	66	0.166667	TIM
2	9072371	-	AT2G21170	AT2G21170.1	459	GGACT	22	111	0.198198	TIM
2	9072136	-	AT2G21170	AT2G21170.1	573	AGACC	14	112	0.125	TIM
2	9072112	-	AT2G21170	AT2G21170.1	597	GAACT	13	112	0.116071	TIM
2	9071850	-	AT2G21170	AT2G21170.1	700	AGACA	13	119	0.109244	TIM
2	9071453	-	AT2G21170	AT2G21170.1	917	GAACT	18	129	0.139535	TIM
2	9071040	-	AT2G21170	AT2G21170.1	1178	GAACT	15	142	0.105634	TIM
2	9070932	-	AT2G21170	AT2G21170.1	1286	GAACT	21	136	0.154412	TIM
2	9070918	-	AT2G21170	AT2G21170.1	1300	AAACA	29	132	0.219697	TIM
2	9073116	-	AT2G21170	AT2G21170.3	253	AAACC	42	116	0.362069	TIM
2	9070932	-	AT2G21170	AT2G21170.3	1325	GAACT	17	135	0.125926	TIM
2	9070918	-	AT2G21170	AT2G21170.3	1339	AAACA	42	134	0.313433	TIM
2	9104295	-	AT2G21250	AT2G21250.1	410	AAACA	16	77	0.207792	gene_source
2	9104084	-	AT2G21250	AT2G21250.1	489	AAACT	17	80	0.2125	gene_source
2	9103526	-	AT2G21250	AT2G21250.1	883	GAACT	41	100	0.41	gene_source
2	9103330	-	AT2G21250	AT2G21250.1	1079	AAACA	14	109	0.12844	gene_source
2	9103277	-	AT2G21250	AT2G21250.1	1132	AAACA	13	101	0.128713	gene_source
2	9113103	+	AT2G21290	AT2G21290.1	306	AAACA	15	62	0.241935	gene_source
2	9129886	-	AT2G21330	AT2G21330.1	651	AAACA	67	495	0.135354	FBA1
2	9129648	-	AT2G21330	AT2G21330.1	889	GAACA	65	533	0.121951	FBA1
2	9129196	-	AT2G21330	AT2G21330.1	1055	GGACC	125	576	0.217014	FBA1
2	9155757	+	AT2G21390	AT2G21390.1	3135	GAACT	6	52	0.115385	gene_source
2	9156014	+	AT2G21390	AT2G21390.1	3392	AAACC	8	57	0.140351	gene_source
2	9156184	+	AT2G21390	AT2G21390.1	3562	AAACT	10	63	0.15873	gene_source
2	9156191	+	AT2G21390	AT2G21390.1	3569	AAACA	19	63	0.301587	gene_source
2	9156825	+	AT2G21390	AT2G21390.1	4203	AAACT	13	60	0.216667	gene_source
2	9219496	+	AT2G21530	AT2G21530.1	245	AAACT	56	161	0.347826	gene_source
2	9237589	+	AT2G21580	AT2G21580.1	554	GAACT	53	372	0.142473	RPS25B
2	9243679	+	AT2G21600	AT2G21600.1	295	GAACA	7	70	0.1	RER1B
2	9248625	+	AT2G21620	AT2G21620.1	101	AAACC	8	59	0.135593	RD2
2	9297023	+	AT2G21790	AT2G21790.1	2386	AAACA	7	55	0.127273	RNR1
2	9297088	+	AT2G21790	AT2G21790.1	2451	AAACA	18	54	0.333333	RNR1
2	9297119	+	AT2G21790	AT2G21790.1	2482	AAACT	9	56	0.160714	RNR1
2	9297296	+	AT2G21790	AT2G21790.1	2525	AAACC	7	59	0.118644	RNR1
2	9297549	+	AT2G21790	AT2G21790.1	2688	AAACC	14	66	0.212121	RNR1
2	9321611	-	AT2G21870	AT2G21870.1	492	AAACA	57	253	0.225296	MGP1
2	9321379	-	AT2G21870	AT2G21870.1	533	AGACA	43	262	0.164122	MGP1
2	9321351	-	AT2G21870	AT2G21870.1	561	AAACA	38	265	0.143396	MGP1
2	9320475	-	AT2G21870	AT2G21870.1	953	AGACA	34	314	0.10828	MGP1
2	9357797	-	AT2G21970	AT2G21970.1	171	GAACC	31	165	0.187879	2021-09-02
2	9357545	-	AT2G21970	AT2G21970.1	423	AGACT	32	183	0.174863	2021-09-02
2	9427380	-	AT2G22170	AT2G22170.1	610	AGACT	27	190	0.142105	PLAT2
2	9490506	+	AT2G22330	AT2G22330.1	1214	AAACT	6	52	0.115385	CYP79B3
2	9491054	+	AT2G22330	AT2G22330.1	1762	AAACC	16	65	0.246154	CYP79B3
2	9491087	+	AT2G22330	AT2G22330.1	1795	AAACA	8	65	0.123077	CYP79B3
2	9489407	+	AT2G22330	AT2G22330.2	995	GGACA	7	52	0.134615	CYP79B3
2	9490373	+	AT2G22330	AT2G22330.2	1210	AGACA	10	62	0.16129	CYP79B3
2	9490418	+	AT2G22330	AT2G22330.2	1255	AAACA	14	64	0.21875	CYP79B3
2	9491059	+	AT2G22330	AT2G22330.2	1896	AAACT	7	56	0.125	CYP79B3
2	9527208	-	AT2G22430	AT2G22430.1	559	AAACC	43	380	0.113158	ATHB-6
2	9526947	-	AT2G22430	AT2G22430.1	692	AAACT	124	409	0.303178	ATHB-6
2	9526518	-	AT2G22430	AT2G22430.1	1121	GAACA	53	477	0.111111	ATHB-6
2	9526403	-	AT2G22430	AT2G22430.1	1236	AAACA	49	484	0.10124	ATHB-6
2	9538840	-	AT2G22470	AT2G22470.1	124	AAACA	10	56	0.178571	AGP2
2	9538260	-	AT2G22470	AT2G22470.1	704	GAACA	9	82	0.109756	AGP2
2	9564719	-	AT2G22500	AT2G22500.1	132	AAACA	77	374	0.205882	PUMP5
2	9564199	-	AT2G22500	AT2G22500.1	652	AAACT	63	493	0.127789	PUMP5
2	9563994	-	AT2G22500	AT2G22500.1	857	AAACT	55	545	0.100917	PUMP5
2	9563907	-	AT2G22500	AT2G22500.1	944	AAACA	90	574	0.156794	PUMP5
2	9563606	-	AT2G22500	AT2G22500.1	1245	AGACA	73	670	0.108955	PUMP5
2	9563352	-	AT2G22500	AT2G22500.1	1499	AAACA	99	615	0.160976	PUMP5
2	9580518	+	AT2G22540	AT2G22540.1	872	GAACT	28	85	0.329412	SVP
2	9582069	+	AT2G22540	AT2G22540.1	1115	GAACT	12	89	0.134831	SVP
2	9582265	+	AT2G22540	AT2G22540.1	1226	GAACT	11	89	0.123596	SVP
2	9583678	+	AT2G22540	AT2G22540.1	1568	AGACA	9	89	0.101124	SVP
2	9630460	+	AT2G22660	AT2G22660.2	2234	AAACT	8	50	0.16	GRDP1
2	9637111	+	AT2G22670	AT2G22670.1	298	AAACA	11	102	0.107843	IAA8
2	9638288	+	AT2G22670	AT2G22670.1	1196	AAACA	18	110	0.163636	IAA8
2	9638476	+	AT2G22670	AT2G22670.1	1305	AGACA	20	110	0.181818	IAA8
2	9638572	+	AT2G22670	AT2G22670.1	1401	AGACT	15	100	0.15	IAA8
2	9638608	+	AT2G22670	AT2G22670.1	1437	AAACA	8	76	0.105263	IAA8
2	9691100	-	AT2G22780	AT2G22780.1	719	GAACT	13	62	0.209677	PMDH1
2	9691039	-	AT2G22780	AT2G22780.1	780	AAACT	7	66	0.106061	PMDH1
2	9689974	-	AT2G22780	AT2G22780.1	1317	AAACA	14	84	0.166667	PMDH1
2	9689818	-	AT2G22780	AT2G22780.1	1473	GAACC	12	86	0.139535	PMDH1
2	9776683	+	AT2G22970	AT2G22970.1	903	AAACT	7	54	0.12963	SCPL11
2	9776808	+	AT2G22970	AT2G22970.1	936	AAACT	8	54	0.148148	SCPL11
2	9777258	+	AT2G22970	AT2G22970.1	1121	AGACA	6	56	0.107143	SCPL11
2	9778170	+	AT2G22970	AT2G22970.1	1374	AAACC	7	64	0.109375	SCPL11
2	9778367	+	AT2G22970	AT2G22970.1	1571	GAACT	11	62	0.177419	SCPL11
2	9787793	+	AT2G22990	AT2G22990.1	893	AAACC	22	150	0.146667	SNG1
2	9787818	+	AT2G22990	AT2G22990.1	918	GAACA	16	151	0.10596	SNG1
2	9789576	+	AT2G22990	AT2G22990.1	1433	AAACA	23	167	0.137725	SNG1
2	9789853	+	AT2G22990	AT2G22990.1	1503	GGACA	33	171	0.192982	SNG1
2	9789576	+	AT2G22990	AT2G22990.6	1537	AAACA	7	52	0.134615	SNG1
2	9789853	+	AT2G22990	AT2G22990.6	1607	GGACA	6	57	0.105263	SNG1
2	9825723	-	AT2G23070	AT2G23070.1	723	GAACT	8	75	0.106667	CKA4
2	9824710	-	AT2G23070	AT2G23070.1	1082	AAACA	9	90	0.1	CKA4
2	9824689	-	AT2G23070	AT2G23070.1	1103	GGACC	11	91	0.120879	CKA4
2	9824153	-	AT2G23070	AT2G23070.1	1335	AAACA	13	100	0.13	CKA4
2	9829758	-	AT2G23090	AT2G23090.1	296	AAACA	286	1186	0.241147	gene_source
2	9842081	+	AT2G23120	AT2G23120.1	240	AAACT	149	1109	0.134355	gene_source
2	9842090	+	AT2G23120	AT2G23120.1	249	AAACA	143	1111	0.128713	gene_source
2	9842403	+	AT2G23120	AT2G23120.1	562	AAACA	184	1318	0.139605	gene_source
2	9926025	+	AT2G23320	AT2G23320.1	937	AAACA	66	285	0.231579	WRKY15
2	9926222	+	AT2G23320	AT2G23320.1	1134	AAACT	59	283	0.208481	WRKY15
2	9946141	+	AT2G23350	AT2G23350.1	2383	AGACT	13	54	0.240741	PAB4
2	10042536	-	AT2G23600	AT2G23600.1	613	GAACT	12	50	0.24	ACL
2	10042461	-	AT2G23600	AT2G23600.1	688	AGACC	10	50	0.2	ACL
2	10042536	-	AT2G23600	AT2G23600.2	780	GAACT	18	51	0.352941	ACL
2	10063741	-	AT2G23670	AT2G23670.1	123	GAACC	31	229	0.135371	YCF37
2	10063565	-	AT2G23670	AT2G23670.1	299	AAACT	27	251	0.10757	YCF37
2	10063215	-	AT2G23670	AT2G23670.1	649	AAACC	37	192	0.192708	YCF37
2	10123512	-	AT2G23780	AT2G23780.2	928	AAACT	6	55	0.109091	gene_source
2	10123411	-	AT2G23780	AT2G23780.2	1029	GAACC	13	51	0.254902	gene_source
2	10137355	-	AT2G23810	AT2G23810.1	241	AAACC	114	518	0.220077	TET8
2	10136095	-	AT2G23810	AT2G23810.1	829	GAACA	74	694	0.106628	TET8
2	10135858	-	AT2G23810	AT2G23810.1	1066	GAACA	86	785	0.109554	TET8
2	10182793	+	AT2G23930	AT2G23930.1	193	GAACT	34	193	0.176166	SNRNP-G
2	10182865	+	AT2G23930	AT2G23930.1	265	AAACC	35	193	0.181347	SNRNP-G
2	10183170	+	AT2G23930	AT2G23930.1	489	GAACC	35	150	0.233333	SNRNP-G
2	10229513	+	AT2G24060	AT2G24060.1	164	AAACA	14	52	0.269231	IF3-2
2	10229576	+	AT2G24060	AT2G24060.1	227	AAACC	12	54	0.222222	IF3-2
2	10229581	+	AT2G24060	AT2G24060.1	232	GAACT	6	54	0.111111	IF3-2
2	10230998	+	AT2G24060	AT2G24060.1	760	GAACT	18	70	0.257143	IF3-2
2	10231017	+	AT2G24060	AT2G24060.1	779	AAACC	7	70	0.1	IF3-2
2	10231203	+	AT2G24060	AT2G24060.1	855	AAACA	17	75	0.226667	IF3-2
2	10231231	+	AT2G24060	AT2G24060.1	883	GAACC	12	76	0.157895	IF3-2
2	10282688	+	AT2G24180	AT2G24180.1	971	AAACT	6	53	0.113208	CYP71B6
2	10287549	-	AT2G24200	AT2G24200.1	1466	GAACT	39	183	0.213115	LAP1
2	10288419	-	AT2G24200	AT2G24200.2	795	AAACA	6	50	0.12	LAP1
2	10288294	-	AT2G24200	AT2G24200.2	920	AGACC	7	55	0.127273	LAP1
2	10288289	-	AT2G24200	AT2G24200.2	925	AAACT	12	55	0.218182	LAP1
2	10287904	-	AT2G24200	AT2G24200.2	1130	GAACC	14	63	0.222222	LAP1
2	10287859	-	AT2G24200	AT2G24200.2	1175	AGACC	10	67	0.149254	LAP1
2	10287549	-	AT2G24200	AT2G24200.2	1310	GAACT	12	71	0.169014	LAP1
2	10287011	-	AT2G24200	AT2G24200.2	1648	AAACC	12	89	0.134831	LAP1
2	10328652	-	AT2G24270	AT2G24270.1	1007	AAACT	15	144	0.104167	ALDH11A3
2	10327616	-	AT2G24270	AT2G24270.1	1727	AGACA	17	157	0.10828	ALDH11A3
2	10327535	-	AT2G24270	AT2G24270.1	1808	GGACC	33	162	0.203704	ALDH11A3
2	10336557	+	AT2G24280	AT2G24280.1	3422	GGACC	15	51	0.294118	gene_source
2	10336937	+	AT2G24280	AT2G24280.1	3634	AAACA	16	51	0.313725	gene_source
2	10365963	-	AT2G24360	AT2G24360.1	468	AAACA	8	80	0.1	STY13
2	10365585	-	AT2G24360	AT2G24360.1	846	GAACA	20	98	0.204082	STY13
2	10365507	-	AT2G24360	AT2G24360.1	924	AAACA	12	101	0.118812	STY13
2	10365407	-	AT2G24360	AT2G24360.1	1024	AGACA	11	106	0.103774	STY13
2	10365402	-	AT2G24360	AT2G24360.1	1029	GAACC	49	107	0.457944	STY13
2	10365371	-	AT2G24360	AT2G24360.1	1060	AAACA	58	109	0.53211	STY13
2	10365226	-	AT2G24360	AT2G24360.1	1205	AAACC	17	118	0.144068	STY13
2	10364947	-	AT2G24360	AT2G24360.1	1386	AAACA	39	132	0.295455	STY13
2	10380869	+	AT2G24420	AT2G24420.1	641	AAACC	11	50	0.22	gene_source
2	10381397	+	AT2G24420	AT2G24420.1	875	GGACA	8	54	0.148148	gene_source
2	10381567	+	AT2G24420	AT2G24420.1	964	AAACC	15	55	0.272727	gene_source
2	10381589	+	AT2G24420	AT2G24420.1	986	AAACT	8	55	0.145455	gene_source
2	10382204	+	AT2G24420	AT2G24420.1	1324	AAACT	21	74	0.283784	gene_source
2	10383044	+	AT2G24420	AT2G24420.1	1649	AAACA	12	83	0.144578	gene_source
2	10428775	-	AT2G24550	AT2G24550.1	713	GAACA	12	90	0.133333	gene_source
2	10428286	-	AT2G24550	AT2G24550.1	948	AAACC	21	108	0.194444	gene_source
2	10453180	-	AT2G24600	AT2G24600.4	1235	GAACC	8	56	0.142857	gene_source
2	10452802	-	AT2G24600	AT2G24600.4	1613	AAACC	10	73	0.136986	gene_source
2	10452612	-	AT2G24600	AT2G24600.4	1803	AGACC	11	77	0.142857	gene_source
2	10452568	-	AT2G24600	AT2G24600.4	1847	GGACT	8	77	0.103896	gene_source
2	10452222	-	AT2G24600	AT2G24600.4	2193	AAACT	24	74	0.324324	gene_source
2	10559421	+	AT2G24762	AT2G24762.1	249	AAACA	10	61	0.163934	GDU4
2	10559499	+	AT2G24762	AT2G24762.1	327	AAACC	7	61	0.114754	GDU4
2	10559825	+	AT2G24762	AT2G24762.1	653	GAACA	9	64	0.140625	GDU4
2	10562912	+	AT2G24765	AT2G24765.1	225	AAACC	11	65	0.169231	ARF3
2	10567535	+	AT2G24790	AT2G24790.1	700	AAACT	98	456	0.214912	COL3
2	10568011	+	AT2G24790	AT2G24790.1	1073	AAACT	73	500	0.146	COL3
2	10575246	+	AT2G24820	AT2G24820.1	305	AAACC	6	58	0.103448	TIC55
2	10575814	+	AT2G24820	AT2G24820.1	701	AAACC	13	71	0.183099	TIC55
2	10576175	+	AT2G24820	AT2G24820.1	1062	AGACC	12	82	0.146341	TIC55
2	10576595	+	AT2G24820	AT2G24820.1	1482	AGACA	11	106	0.103774	TIC55
2	10576792	+	AT2G24820	AT2G24820.1	1679	AAACA	18	113	0.159292	TIC55
2	10585028	-	AT2G24850	AT2G24850.1	189	AAACT	47	464	0.101293	TAT3
2	10584658	-	AT2G24850	AT2G24850.1	385	GAACT	94	509	0.184676	TAT3
2	10583734	-	AT2G24850	AT2G24850.1	1007	AAACA	120	788	0.152284	TAT3
2	10583198	-	AT2G24850	AT2G24850.1	1274	GAACC	268	910	0.294505	TAT3
2	10583115	-	AT2G24850	AT2G24850.1	1357	AAACT	119	967	0.123061	TAT3
2	10582874	-	AT2G24850	AT2G24850.1	1598	GAACA	41	142	0.288732	TAT3
2	10668107	+	AT2G25080	AT2G25080.1	210	GAACA	17	152	0.111842	GPX1
2	10668199	+	AT2G25080	AT2G25080.1	302	AGACC	17	167	0.101796	GPX1
2	10669634	+	AT2G25080	AT2G25080.1	838	GAACT	24	188	0.12766	GPX1
2	10669831	+	AT2G25080	AT2G25080.1	950	AAACT	39	196	0.19898	GPX1
2	10684370	+	AT2G25110	AT2G25110.1	253	AAACC	18	112	0.160714	SDF2
2	10685555	+	AT2G25110	AT2G25110.1	816	AGACA	24	150	0.16	SDF2
2	10685896	+	AT2G25110	AT2G25110.1	1025	AAACT	29	157	0.184713	SDF2
2	10740194	+	AT2G25210	AT2G25210.1	132	AAACA	43	351	0.122507	gene_source
2	10754353	+	AT2G25250	AT2G25250.1	752	AAACC	38	148	0.256757	gene_source
2	10754565	+	AT2G25250	AT2G25250.1	964	AAACA	37	159	0.232704	gene_source
2	10831430	-	AT2G25450	AT2G25450.1	226	AAACC	133	533	0.249531	GSL-OH
2	10830782	-	AT2G25450	AT2G25450.1	760	AAACC	100	694	0.144092	GSL-OH
2	10830383	-	AT2G25450	AT2G25450.1	1075	AAACC	384	881	0.435868	GSL-OH
2	10830365	-	AT2G25450	AT2G25450.1	1093	AGACA	255	890	0.286517	GSL-OH
2	10830302	-	AT2G25450	AT2G25450.1	1156	GGACC	154	920	0.167391	GSL-OH
2	10830113	-	AT2G25450	AT2G25450.1	1345	GAACC	167	876	0.190639	GSL-OH
2	10830075	-	AT2G25450	AT2G25450.1	1383	GAACC	86	845	0.101775	GSL-OH
2	10848334	-	AT2G25490	AT2G25490.1	2093	AAACA	6	53	0.113208	EBF1
2	10848280	-	AT2G25490	AT2G25490.1	2147	AAACT	12	54	0.222222	EBF1
2	10856562	+	AT2G25510	AT2G25510.1	292	AAACA	1328	8359	0.158871	gene_source
2	10856935	+	AT2G25510	AT2G25510.2	371	GAACC	8	52	0.153846	gene_source
2	10862206	+	AT2G25520	AT2G25520.1	1539	GAACT	56	353	0.15864	gene_source
2	10975365	-	AT2G25735	AT2G25735.1	552	AAACA	15	141	0.106383	gene_source
2	10975269	-	AT2G25735	AT2G25735.1	648	AAACA	29	141	0.205674	gene_source
2	11050267	-	AT2G25910	AT2G25910.1	652	GGACA	7	54	0.12963	gene_source
2	11049386	-	AT2G25910	AT2G25910.1	1097	AGACT	8	57	0.140351	gene_source
2	11049321	-	AT2G25910	AT2G25910.1	1162	AAACC	18	54	0.333333	gene_source
2	11049310	-	AT2G25910	AT2G25910.1	1173	AAACT	8	51	0.156863	gene_source
2	11071871	-	AT2G25970	AT2G25970.1	1973	GGACC	9	85	0.105882	gene_source
2	11071809	-	AT2G25970	AT2G25970.1	2035	AAACA	9	86	0.104651	gene_source
2	11112904	-	AT2G26080	AT2G26080.1	1388	GGACT	5	50	0.1	GLDP2
2	11112016	-	AT2G26080	AT2G26080.1	2006	AAACA	11	58	0.189655	GLDP2
2	11111990	-	AT2G26080	AT2G26080.1	2032	AAACT	11	59	0.186441	GLDP2
2	11109292	-	AT2G26080	AT2G26080.1	3678	AAACC	26	115	0.226087	GLDP2
2	11132383	-	AT2G26140	AT2G26140.1	2049	AAACT	6	55	0.109091	FTSH4
2	11132257	-	AT2G26140	AT2G26140.1	2175	AAACA	7	58	0.12069	FTSH4
2	11132160	-	AT2G26140	AT2G26140.1	2272	AAACT	12	61	0.196721	FTSH4
2	11131795	-	AT2G26140	AT2G26140.1	2637	GGACA	10	79	0.126582	FTSH4
2	11131617	-	AT2G26140	AT2G26140.1	2815	AGACT	8	53	0.150943	FTSH4
2	11150009	-	AT2G26190	AT2G26190.1	479	GAACC	9	64	0.140625	IQM4
2	11149966	-	AT2G26190	AT2G26190.1	522	AAACT	8	65	0.123077	IQM4
2	11149916	-	AT2G26190	AT2G26190.1	572	GAACC	9	65	0.138462	IQM4
2	11149831	-	AT2G26190	AT2G26190.1	657	GAACC	11	66	0.166667	IQM4
2	11149798	-	AT2G26190	AT2G26190.1	690	GAACC	7	66	0.106061	IQM4
2	11148750	-	AT2G26190	AT2G26190.1	1317	AAACA	12	80	0.15	IQM4
2	11148222	-	AT2G26190	AT2G26190.1	1683	AAACC	13	97	0.134021	IQM4
2	11148078	-	AT2G26190	AT2G26190.1	1827	GAACT	29	100	0.29	IQM4
2	11147677	-	AT2G26190	AT2G26190.1	2228	AAACA	23	67	0.343284	IQM4
2	11172881	-	AT2G26250	AT2G26250.1	398	AAACC	18	142	0.126761	FDH
2	11172658	-	AT2G26250	AT2G26250.1	621	GAACA	18	149	0.120805	FDH
2	11171911	-	AT2G26250	AT2G26250.1	834	GAACT	29	161	0.180124	FDH
2	11171523	-	AT2G26250	AT2G26250.1	1222	GAACT	21	188	0.111702	FDH
2	11171251	-	AT2G26250	AT2G26250.1	1420	GAACA	23	208	0.110577	FDH
2	11170607	-	AT2G26250	AT2G26250.1	2064	AAACT	24	225	0.106667	FDH
2	11170584	-	AT2G26250	AT2G26250.1	2087	AAACT	16	157	0.101911	FDH
2	11170523	-	AT2G26250	AT2G26250.1	2148	AAACA	13	107	0.121495	FDH
2	11200235	+	AT2G26300	AT2G26300.1	1421	AAACA	8	53	0.150943	GPA1
2	11200544	+	AT2G26300	AT2G26300.1	1553	AAACA	7	57	0.122807	GPA1
2	11200781	+	AT2G26300	AT2G26300.1	1713	AGACA	17	60	0.283333	GPA1
2	11200876	+	AT2G26300	AT2G26300.1	1808	AAACT	13	61	0.213115	GPA1
2	11200914	+	AT2G26300	AT2G26300.1	1846	GGACA	7	56	0.125	GPA1
2	11200921	+	AT2G26300	AT2G26300.1	1853	AGACT	8	56	0.142857	GPA1
2	11216003	+	AT2G26340	AT2G26340.1	480	AAACA	7	61	0.114754	gene_source
2	11216338	+	AT2G26340	AT2G26340.1	666	GGACA	8	69	0.115942	gene_source
2	11232933	-	AT2G26400	AT2G26400.1	196	AAACC	28	112	0.25	ARD
2	11232707	-	AT2G26400	AT2G26400.1	281	AAACT	20	119	0.168067	ARD
2	11232673	-	AT2G26400	AT2G26400.1	315	GAACA	21	121	0.173554	ARD
2	11232287	-	AT2G26400	AT2G26400.1	510	GGACC	20	138	0.144928	ARD
2	11232083	-	AT2G26400	AT2G26400.1	596	GGACC	26	144	0.180556	ARD
2	11231970	-	AT2G26400	AT2G26400.1	709	AAACC	22	149	0.147651	ARD
2	11231868	-	AT2G26400	AT2G26400.1	811	AAACT	19	54	0.351852	ARD
2	11232933	-	AT2G26400	AT2G26400.3	289	AAACC	28	116	0.241379	ARD
2	11232707	-	AT2G26400	AT2G26400.3	374	AAACT	26	121	0.214876	ARD
2	11232673	-	AT2G26400	AT2G26400.3	408	GAACA	22	123	0.178862	ARD
2	11232054	-	AT2G26400	AT2G26400.3	718	GAACT	42	140	0.3	ARD
2	11232024	-	AT2G26400	AT2G26400.3	748	AAACA	29	138	0.210145	ARD
2	11231970	-	AT2G26400	AT2G26400.3	802	AAACC	30	109	0.275229	ARD
2	11270814	+	AT2G26500	AT2G26500.2	497	AAACT	29	152	0.190789	gene_source
2	11283693	-	AT2G26530	AT2G26530.1	580	AAACC	30	178	0.168539	AR781
2	11283661	-	AT2G26530	AT2G26530.1	612	AGACC	46	179	0.256983	AR781
2	11283387	-	AT2G26530	AT2G26530.1	886	GAACA	21	194	0.108247	AR781
2	11294534	-	AT2G26560	AT2G26560.1	988	GAACC	13	68	0.191176	PLP2
2	11294176	-	AT2G26560	AT2G26560.1	1266	GAACT	10	74	0.135135	PLP2
2	11294101	-	AT2G26560	AT2G26560.1	1341	GAACA	10	75	0.133333	PLP2
2	11343005	+	AT2G26670	AT2G26670.1	803	AAACA	11	62	0.177419	HO1
2	11343250	+	AT2G26670	AT2G26670.1	973	GAACT	18	68	0.264706	HO1
2	11343501	+	AT2G26670	AT2G26670.1	1224	AAACT	16	59	0.271186	HO1
2	11350791	-	AT2G26690	AT2G26690.1	118	AGACT	7	57	0.122807	NPF6.2
2	11348452	-	AT2G26690	AT2G26690.1	869	GAACT	14	59	0.237288	NPF6.2
2	11348228	-	AT2G26690	AT2G26690.1	1015	AAACC	15	61	0.245902	NPF6.2
2	11347631	-	AT2G26690	AT2G26690.1	1527	AAACT	8	66	0.121212	NPF6.2
2	11393668	-	AT2G26740	AT2G26740.1	623	GAACA	24	119	0.201681	ATSEH
2	11393632	-	AT2G26740	AT2G26740.1	659	GAACT	30	120	0.25	ATSEH
2	11393575	-	AT2G26740	AT2G26740.1	716	AAACT	17	127	0.133858	ATSEH
2	11477887	-	AT2G26900	AT2G26900.1	256	AAACC	10	82	0.121951	BASS2
2	11477171	-	AT2G26900	AT2G26900.1	654	AAACA	14	111	0.126126	BASS2
2	11475357	-	AT2G26900	AT2G26900.1	1378	AAACC	29	162	0.179012	BASS2
2	11475089	-	AT2G26900	AT2G26900.1	1569	AAACA	32	168	0.190476	BASS2
2	11475065	-	AT2G26900	AT2G26900.1	1593	AAACA	21	167	0.125749	BASS2
2	11475040	-	AT2G26900	AT2G26900.1	1618	AGACA	17	155	0.109677	BASS2
2	11487639	+	AT2G26910	AT2G26910.1	4325	AAACC	13	65	0.2	ABCG32
2	11513392	+	AT2G26975	AT2G26975.1	666	GAACC	14	115	0.121739	COPT6
2	11513411	+	AT2G26975	AT2G26975.1	685	AAACC	20	115	0.173913	COPT6
2	11529683	-	AT2G27020	AT2G27020.1	499	GAACT	15	74	0.202703	PAG1
2	11528513	-	AT2G27020	AT2G27020.1	918	AAACT	13	88	0.147727	PAG1
2	11528405	-	AT2G27020	AT2G27020.1	1026	GAACC	8	61	0.131148	PAG1
2	11529683	-	AT2G27020	AT2G27020.2	653	GAACT	11	66	0.166667	PAG1
2	11529493	-	AT2G27020	AT2G27020.2	755	GGACC	7	68	0.102941	PAG1
2	11528544	-	AT2G27020	AT2G27020.2	1041	AAACT	8	59	0.135593	PAG1
2	11533065	+	AT2G27030	AT2G27030.1	557	AAACT	42	117	0.358974	CAM5
2	11533116	+	AT2G27030	AT2G27030.1	608	GAACA	21	115	0.182609	CAM5
2	11547818	+	AT2G27050	AT2G27050.1	1888	AAACC	6	59	0.101695	EIL1
2	11567314	+	AT2G27080	AT2G27080.1	1027	GAACA	15	88	0.170455	NHL13
2	11716970	-	AT2G27385	AT2G27385.1	368	GAACT	54	416	0.129808	gene_source
2	11716947	-	AT2G27385	AT2G27385.1	391	AAACT	56	422	0.132701	gene_source
2	11716934	-	AT2G27385	AT2G27385.1	404	GAACT	44	425	0.103529	gene_source
2	11758754	-	AT2G27510	AT2G27510.1	191	AAACA	16	70	0.228571	FD3
2	11758290	-	AT2G27510	AT2G27510.1	655	GAACT	26	82	0.317073	FD3
2	11763464	-	AT2G27530	AT2G27530.1	832	GGACC	168	463	0.362851	RPL10AB
2	11763464	-	AT2G27530	AT2G27530.2	736	GGACC	30	84	0.357143	RPL10AB
2	11777012	-	AT2G27580	AT2G27580.1	425	GAACA	11	56	0.196429	SAP3
2	11777007	-	AT2G27580	AT2G27580.1	430	AAACT	9	56	0.160714	SAP3
2	11776991	-	AT2G27580	AT2G27580.1	446	AAACA	15	57	0.263158	SAP3
2	11776862	-	AT2G27580	AT2G27580.1	575	GAACC	13	60	0.216667	SAP3
2	11776586	-	AT2G27580	AT2G27580.1	851	AAACA	11	54	0.203704	SAP3
2	11781346	+	AT2G27600	AT2G27600.1	451	AAACT	6	51	0.117647	SKD1
2	11781581	+	AT2G27600	AT2G27600.1	686	AAACT	6	53	0.113208	SKD1
2	11781648	+	AT2G27600	AT2G27600.1	753	AAACA	13	54	0.240741	SKD1
2	11783855	+	AT2G27600	AT2G27600.1	1763	AAACA	28	81	0.345679	SKD1
2	11805053	-	AT2G27680	AT2G27680.1	665	AAACA	15	97	0.154639	gene_source
2	11804725	-	AT2G27680	AT2G27680.1	799	AGACA	11	104	0.105769	gene_source
2	11804673	-	AT2G27680	AT2G27680.1	851	AAACT	14	105	0.133333	gene_source
2	11804119	-	AT2G27680	AT2G27680.1	1139	GAACA	21	119	0.176471	gene_source
2	11816798	+	AT2G27710	AT2G27710.1	165	AAACC	54	400	0.135	RPP2B
2	11817779	+	AT2G27710	AT2G27710.1	667	AGACA	47	367	0.128065	RPP2B
2	11816798	+	AT2G27710	AT2G27710.2	165	AAACC	14	107	0.130841	RPP2B
2	11817779	+	AT2G27710	AT2G27710.2	664	AGACA	13	106	0.122642	RPP2B
2	11818557	+	AT2G27720	AT2G27720.1	328	AAACC	44	426	0.103286	gene_source
2	11819458	+	AT2G27720	AT2G27720.1	813	AGACT	84	485	0.173196	gene_source
2	11819494	+	AT2G27720	AT2G27720.1	849	AAACA	31	138	0.224638	gene_source
2	11819530	+	AT2G27720	AT2G27720.1	885	AAACT	11	69	0.15942	gene_source
2	11819861	-	AT2G27730	AT2G27730.1	793	AAACT	8	66	0.121212	gene_source
2	11819852	-	AT2G27730	AT2G27730.1	802	AGACT	7	53	0.132075	gene_source
2	11860946	+	AT2G27830	AT2G27830.1	729	AAACT	16	150	0.106667	gene_source
2	11861090	+	AT2G27830	AT2G27830.1	873	GAACC	17	156	0.108974	gene_source
2	11861176	+	AT2G27830	AT2G27830.1	959	AAACT	30	163	0.184049	gene_source
2	11861375	+	AT2G27830	AT2G27830.1	1158	AAACA	16	157	0.101911	gene_source
2	11865362	-	AT2G27860	AT2G27860.1	936	GAACT	34	171	0.19883	AXS1
2	11864683	-	AT2G27860	AT2G27860.1	1326	AAACT	36	216	0.166667	AXS1
2	11864673	-	AT2G27860	AT2G27860.1	1336	AGACC	46	220	0.209091	AXS1
2	11864653	-	AT2G27860	AT2G27860.1	1356	AAACA	77	222	0.346847	AXS1
2	11864595	-	AT2G27860	AT2G27860.1	1414	AAACT	40	226	0.176991	AXS1
2	11911385	-	AT2G27960	AT2G27960.1	343	AAACT	16	109	0.146789	CKS1
2	11910831	-	AT2G27960	AT2G27960.1	595	AAACA	12	118	0.101695	CKS1
2	11912275	-	AT2G27970	AT2G27970.1	638	AGACT	6	53	0.113208	CKS2
2	11927857	+	AT2G28000	AT2G28000.1	842	AGACC	71	385	0.184416	CPN60A1
2	11928006	+	AT2G28000	AT2G28000.1	909	AAACC	50	404	0.123762	CPN60A1
2	11928016	+	AT2G28000	AT2G28000.1	919	AAACT	111	406	0.273399	CPN60A1
2	11928630	+	AT2G28000	AT2G28000.1	1448	AAACT	55	520	0.105769	CPN60A1
2	11929133	+	AT2G28000	AT2G28000.1	1867	AAACC	219	645	0.339535	CPN60A1
2	11929139	+	AT2G28000	AT2G28000.1	1873	AAACC	72	646	0.111455	CPN60A1
2	11929190	+	AT2G28000	AT2G28000.1	1924	AAACA	77	647	0.119011	CPN60A1
2	12014534	+	AT2G28190	AT2G28190.1	123	AAACA	23	109	0.211009	CSD2
2	12015515	+	AT2G28190	AT2G28190.1	505	GGACC	40	205	0.195122	CSD2
2	12016399	+	AT2G28190	AT2G28190.1	883	AAACT	26	210	0.12381	CSD2
2	12148830	-	AT2G28400	AT2G28400.1	243	GAACC	13	117	0.111111	gene_source
2	12148344	-	AT2G28400	AT2G28400.1	729	AGACA	10	96	0.104167	gene_source
2	12255608	+	AT2G28605	AT2G28605.1	641	AAACC	7	53	0.132075	PPD2
2	12327162	+	AT2G28720	AT2G28720.1	355	AAACT	7	53	0.132075	gene_source
2	12327229	+	AT2G28720	AT2G28720.1	422	AGACA	14	55	0.254545	gene_source
2	12327261	+	AT2G28720	AT2G28720.1	454	AAACA	8	58	0.137931	gene_source
2	12327420	+	AT2G28720	AT2G28720.1	613	AGACT	10	69	0.144928	gene_source
2	12329973	-	AT2G28740	AT2G28740.1	87	AAACT	11	82	0.134146	HIS4
2	12329881	-	AT2G28740	AT2G28740.1	179	AGACA	15	113	0.132743	HIS4
2	12329666	-	AT2G28740	AT2G28740.1	394	GAACT	15	123	0.121951	HIS4
2	12355170	-	AT2G28790	AT2G28790.1	311	GAACC	12	68	0.176471	gene_source
2	12355124	-	AT2G28790	AT2G28790.1	357	AGACT	9	68	0.132353	gene_source
2	12354880	-	AT2G28790	AT2G28790.1	601	GGACA	10	78	0.128205	gene_source
2	12355115	-	AT2G28790	AT2G28790.2	456	AAACC	12	58	0.206897	gene_source
2	12359059	-	AT2G28800	AT2G28800.1	510	GAACC	13	128	0.101562	ALB3
2	12359021	-	AT2G28800	AT2G28800.1	548	AAACT	16	128	0.125	ALB3
2	12358287	-	AT2G28800	AT2G28800.1	1007	AAACA	27	162	0.166667	ALB3
2	12357096	-	AT2G28800	AT2G28800.1	1472	AAACT	70	187	0.374332	ALB3
2	12378662	+	AT2G28840	AT2G28840.1	391	AAACT	43	230	0.186957	XBAT31
2	12380239	+	AT2G28840	AT2G28840.1	1406	GAACA	58	313	0.185304	XBAT31
2	12415392	-	AT2G28900	AT2G28900.1	270	AAACC	78	643	0.121306	OEP161
2	12415230	-	AT2G28900	AT2G28900.1	345	AGACA	69	662	0.10423	OEP161
2	12417345	-	AT2G28910	AT2G28910.1	271	GAACC	9	54	0.166667	CXIP4
2	12416837	-	AT2G28910	AT2G28910.1	518	AAACC	17	59	0.288136	CXIP4
2	12415923	-	AT2G28910	AT2G28910.1	1432	AAACA	19	62	0.306452	CXIP4
2	12415887	-	AT2G28910	AT2G28910.1	1468	AAACA	14	54	0.259259	CXIP4
2	12433386	-	AT2G28950	AT2G28950.1	411	AAACT	28	259	0.108108	EXPA6
2	12432950	-	AT2G28950	AT2G28950.1	652	GAACT	30	286	0.104895	EXPA6
2	12432904	-	AT2G28950	AT2G28950.1	698	AGACC	42	291	0.14433	EXPA6
2	12431853	-	AT2G28950	AT2G28950.1	1075	GAACT	127	340	0.373529	EXPA6
2	12431720	-	AT2G28950	AT2G28950.1	1208	AGACC	27	206	0.131068	EXPA6
2	12431464	-	AT2G28950	AT2G28950.1	1464	GAACT	17	140	0.121429	EXPA6
2	12469936	+	AT2G29020	AT2G29020.1	256	AAACA	43	90	0.477778	gene_source
2	12471580	+	AT2G29020	AT2G29020.1	742	GAACT	31	103	0.300971	gene_source
2	12490151	-	AT2G29080	AT2G29080.1	2520	GAACA	6	57	0.105263	FTSH3
2	12489932	-	AT2G29080	AT2G29080.1	2739	GAACC	16	60	0.266667	FTSH3
2	12543234	+	AT2G29180	AT2G29180.1	302	AAACC	20	115	0.173913	gene_source
2	12597497	+	AT2G29340	AT2G29340.2	374	AAACT	25	172	0.145349	gene_source
2	12598375	+	AT2G29340	AT2G29340.2	971	AAACT	36	168	0.214286	gene_source
2	12601389	+	AT2G29350	AT2G29350.1	371	AAACT	55	323	0.170279	SAG13
2	12602163	+	AT2G29350	AT2G29350.1	873	AGACC	38	363	0.104683	SAG13
2	12602265	+	AT2G29350	AT2G29350.1	975	AAACT	37	356	0.103933	SAG13
2	12602211	+	AT2G29350	AT2G29350.3	801	AGACT	6	54	0.111111	SAG13
2	12602265	+	AT2G29350	AT2G29350.3	855	AAACT	8	55	0.145455	SAG13
2	12604971	+	AT2G29360	AT2G29360.1	748	AGACC	15	68	0.220588	SDR
2	12605062	+	AT2G29360	AT2G29360.1	839	AAACC	9	69	0.130435	SDR
2	12605184	+	AT2G29360	AT2G29360.1	961	AAACA	6	58	0.103448	SDR
2	12605190	+	AT2G29360	AT2G29360.1	967	AAACA	6	58	0.103448	SDR
2	12605204	+	AT2G29360	AT2G29360.1	981	AAACA	7	58	0.12069	SDR
2	12615236	-	AT2G29400	AT2G29400.1	179	GAACC	15	126	0.119048	TOPP1
2	12614440	-	AT2G29400	AT2G29400.1	520	GAACT	52	138	0.376812	TOPP1
2	12614079	-	AT2G29400	AT2G29400.1	881	AAACA	16	155	0.103226	TOPP1
2	12618741	-	AT2G29420	AT2G29420.1	159	AAACA	13	62	0.209677	GSTU7
2	12618671	-	AT2G29420	AT2G29420.1	229	AAACC	23	65	0.353846	GSTU7
2	12625593	-	AT2G29450	AT2G29450.1	198	AAACA	46	313	0.146965	GSTU5
2	12625573	-	AT2G29450	AT2G29450.1	218	AGACC	96	329	0.291793	GSTU5
2	12625489	-	AT2G29450	AT2G29450.1	302	AAACT	35	339	0.103245	GSTU5
2	12626968	-	AT2G29460	AT2G29460.1	687	GAACT	9	81	0.111111	GSTU4
2	12626913	-	AT2G29460	AT2G29460.1	742	AAACA	11	81	0.135802	GSTU4
2	12626801	-	AT2G29460	AT2G29460.1	854	AAACA	19	88	0.215909	GSTU4
2	12626685	-	AT2G29460	AT2G29460.1	970	AGACA	10	89	0.11236	GSTU4
2	12626600	-	AT2G29460	AT2G29460.1	1055	AAACA	13	71	0.183099	GSTU4
2	12641416	-	AT2G29530	AT2G29530.2	170	AAACA	14	72	0.194444	TIM10
2	12644598	-	AT2G29550	AT2G29550.1	1135	GAACT	40	74	0.540541	TUBB7
2	12644240	-	AT2G29550	AT2G29550.1	1493	GAACA	13	89	0.146067	TUBB7
2	12644206	-	AT2G29550	AT2G29550.1	1527	AAACT	17	86	0.197674	TUBB7
2	12667539	+	AT2G29630	AT2G29630.1	292	AAACA	38	260	0.146154	THIC
2	12667688	+	AT2G29630	AT2G29630.1	441	GAACA	60	285	0.210526	THIC
2	12668116	+	AT2G29630	AT2G29630.1	710	AGACC	33	309	0.106796	THIC
2	12668192	+	AT2G29630	AT2G29630.1	786	GAACC	50	314	0.159236	THIC
2	12668629	+	AT2G29630	AT2G29630.1	1223	GAACT	50	344	0.145349	THIC
2	12668774	+	AT2G29630	AT2G29630.1	1368	GAACT	42	355	0.11831	THIC
2	12669185	+	AT2G29630	AT2G29630.1	1698	AAACA	46	397	0.115869	THIC
2	12669274	+	AT2G29630	AT2G29630.1	1787	GGACC	87	358	0.243017	THIC
2	12669306	+	AT2G29630	AT2G29630.1	1819	AAACT	45	358	0.125698	THIC
2	12669768	+	AT2G29630	AT2G29630.1	2099	AAACA	149	379	0.39314	THIC
2	12669274	+	AT2G29630	AT2G29630.4	1293	GGACC	8	68	0.117647	THIC
2	12669306	+	AT2G29630	AT2G29630.4	1325	AAACT	8	71	0.112676	THIC
2	12669489	+	AT2G29630	AT2G29630.4	1508	AAACC	10	96	0.104167	THIC
2	12669768	+	AT2G29630	AT2G29630.4	1605	AAACA	45	108	0.416667	THIC
2	12669828	+	AT2G29630	AT2G29630.4	1665	AAACT	14	114	0.122807	THIC
2	12669872	+	AT2G29630	AT2G29630.4	1709	GAACT	29	115	0.252174	THIC
2	12669917	+	AT2G29630	AT2G29630.4	1754	AGACA	20	117	0.17094	THIC
2	12683488	-	AT2G29670	AT2G29670.1	1509	AAACA	9	51	0.176471	gene_source
2	12683470	-	AT2G29670	AT2G29670.1	1527	AAACA	7	51	0.137255	gene_source
2	12781970	-	AT2G29980	AT2G29980.1	1222	AAACA	41	185	0.221622	FAD3
2	12781943	-	AT2G29980	AT2G29980.1	1249	GAACC	20	186	0.107527	FAD3
2	12781756	-	AT2G29980	AT2G29980.1	1436	AAACC	37	185	0.2	FAD3
2	12781695	-	AT2G29980	AT2G29980.1	1497	AAACT	40	149	0.268456	FAD3
2	12814355	+	AT2G30020	AT2G30020.1	85	AAACA	11	108	0.101852	gene_source
2	12814562	+	AT2G30020	AT2G30020.1	292	AAACC	21	126	0.166667	gene_source
2	12814569	+	AT2G30020	AT2G30020.1	299	AGACC	21	127	0.165354	gene_source
2	12814937	+	AT2G30020	AT2G30020.1	667	AAACA	23	149	0.154362	gene_source
2	12815291	+	AT2G30020	AT2G30020.1	744	GAACA	17	167	0.101796	gene_source
2	12815791	+	AT2G30020	AT2G30020.1	1244	GAACC	37	218	0.169725	gene_source
2	12816039	+	AT2G30020	AT2G30020.1	1492	AAACT	42	211	0.199052	gene_source
2	12821973	+	AT2G30040	AT2G30040.1	405	AAACA	8	51	0.156863	MAPKKK14
2	12822859	+	AT2G30040	AT2G30040.1	1291	AGACA	10	64	0.15625	MAPKKK14
2	12827003	+	AT2G30060	AT2G30060.1	200	AAACC	7	57	0.122807	RANBP1B
2	12827397	+	AT2G30060	AT2G30060.1	471	AAACA	8	66	0.121212	RANBP1B
2	12828493	+	AT2G30060	AT2G30060.1	827	AAACA	10	86	0.116279	RANBP1B
2	12853740	-	AT2G30110	AT2G30110.1	2467	GAACC	15	55	0.272727	UBA1
2	12853215	-	AT2G30110	AT2G30110.1	2893	AAACT	12	67	0.179104	UBA1
2	12853011	-	AT2G30110	AT2G30110.1	3097	AAACA	8	79	0.101266	UBA1
2	12852968	-	AT2G30110	AT2G30110.1	3140	GAACC	20	82	0.243902	UBA1
2	12852602	-	AT2G30110	AT2G30110.1	3506	AAACT	12	101	0.118812	UBA1
2	12852496	-	AT2G30110	AT2G30110.1	3612	AGACT	17	100	0.17	UBA1
2	12852409	-	AT2G30110	AT2G30110.1	3699	AAACA	15	71	0.211268	UBA1
2	12872614	+	AT2G30140	AT2G30140.1	631	GGACC	9	57	0.157895	UGT87A2
2	12872938	+	AT2G30140	AT2G30140.1	831	GAACT	16	63	0.253968	UGT87A2
2	12872986	+	AT2G30140	AT2G30140.1	879	GAACA	12	64	0.1875	UGT87A2
2	12873064	+	AT2G30140	AT2G30140.1	957	GAACT	16	66	0.242424	UGT87A2
2	12873118	+	AT2G30140	AT2G30140.1	1011	GAACA	7	66	0.106061	UGT87A2
2	12873651	+	AT2G30140	AT2G30140.1	1544	AAACA	13	69	0.188406	UGT87A2
2	12904205	-	AT2G30250	AT2G30250.1	936	AGACC	7	56	0.125	WRKY25
2	12904133	-	AT2G30250	AT2G30250.1	1008	GAACC	7	58	0.12069	WRKY25
2	12904113	-	AT2G30250	AT2G30250.1	1028	GAACT	8	59	0.135593	WRKY25
2	12903342	-	AT2G30250	AT2G30250.1	1642	AAACA	21	66	0.318182	WRKY25
2	12937163	-	AT2G30360	AT2G30360.1	1672	AAACA	7	56	0.125	CIPK11
2	12951677	-	AT2G30390	AT2G30390.1	1359	AAACT	6	59	0.101695	FC2
2	12951083	-	AT2G30390	AT2G30390.1	1861	AAACA	7	53	0.132075	FC2
2	12975275	+	AT2G30440	AT2G30440.1	1833	AAACC	44	167	0.263473	TPP1
2	12975320	+	AT2G30440	AT2G30440.1	1878	AAACA	36	164	0.219512	TPP1
2	12995689	-	AT2G30490	AT2G30490.1	324	AAACT	23	122	0.188525	CYP73A5
2	12994988	-	AT2G30490	AT2G30490.1	1025	AGACC	54	153	0.352941	CYP73A5
2	12994451	-	AT2G30490	AT2G30490.1	1257	AGACA	25	174	0.143678	CYP73A5
2	12994128	-	AT2G30490	AT2G30490.1	1580	AGACC	26	208	0.125	CYP73A5
2	12993979	-	AT2G30490	AT2G30490.1	1729	GAACT	64	228	0.280702	CYP73A5
2	12993860	-	AT2G30490	AT2G30490.1	1848	AAACT	25	243	0.102881	CYP73A5
2	13005554	-	AT2G30520	AT2G30520.1	193	AAACC	19	110	0.172727	RPT2
2	13005539	-	AT2G30520	AT2G30520.1	208	GAACT	31	112	0.276786	RPT2
2	13004126	-	AT2G30520	AT2G30520.1	749	GAACT	20	115	0.173913	RPT2
2	13003332	-	AT2G30520	AT2G30520.1	1543	AAACA	25	130	0.192308	RPT2
2	13003064	-	AT2G30520	AT2G30520.1	1811	AAACA	37	134	0.276119	RPT2
2	13016068	+	AT2G30550	AT2G30550.2	1539	AGACC	8	55	0.145455	gene_source
2	13016803	+	AT2G30550	AT2G30550.2	1742	AGACC	8	61	0.131148	gene_source
2	13016818	+	AT2G30550	AT2G30550.2	1757	GAACA	7	61	0.114754	gene_source
2	13020114	-	AT2G30570	AT2G30570.1	198	AAACA	452	3554	0.127181	PSBW
2	13019107	-	AT2G30570	AT2G30570.1	879	AAACA	37	290	0.127586	PSBW
2	13045531	+	AT2G30620	AT2G30620.1	601	AAACA	41	209	0.196172	gene_source
2	13045859	+	AT2G30620	AT2G30620.1	843	AAACC	39	236	0.165254	gene_source
2	13045901	+	AT2G30620	AT2G30620.1	885	AAACC	30	240	0.125	gene_source
2	13046012	+	AT2G30620	AT2G30620.1	996	AAACC	46	247	0.186235	gene_source
2	13046039	+	AT2G30620	AT2G30620.1	1023	AAACC	66	249	0.26506	gene_source
2	13046142	+	AT2G30620	AT2G30620.1	1126	GAACA	38	253	0.150198	gene_source
2	13046414	+	AT2G30620	AT2G30620.1	1398	AAACT	55	238	0.231092	gene_source
2	13139103	+	AT2G30860	AT2G30860.1	222	AAACT	849	3651	0.232539	GSTF9
2	13139216	+	AT2G30860	AT2G30860.1	335	AGACC	1244	4132	0.301065	GSTF9
2	13139976	+	AT2G30860	AT2G30860.1	817	AAACA	1285	5228	0.245792	GSTF9
2	13141574	+	AT2G30870	AT2G30870.1	285	AAACT	131	974	0.134497	GSTF10
2	13141754	+	AT2G30870	AT2G30870.1	379	AGACT	126	1051	0.119886	GSTF10
2	13142393	+	AT2G30870	AT2G30870.1	849	AAACA	318	1353	0.235033	GSTF10
2	13162918	+	AT2G30930	AT2G30930.1	767	AAACC	27	164	0.164634	gene_source
2	13163356	+	AT2G30930	AT2G30930.1	1079	GAACA	71	178	0.398876	gene_source
2	13174738	+	AT2G30950	AT2G30950.1	178	GAACA	24	90	0.266667	VAR2
2	13174751	+	AT2G30950	AT2G30950.1	191	AAACA	10	91	0.10989	VAR2
2	13174766	+	AT2G30950	AT2G30950.1	206	AAACA	12	91	0.131868	VAR2
2	13175700	+	AT2G30950	AT2G30950.1	1140	GAACC	14	128	0.109375	VAR2
2	13176737	+	AT2G30950	AT2G30950.1	1892	GGACC	26	174	0.149425	VAR2
2	13177003	+	AT2G30950	AT2G30950.1	2158	AAACC	32	192	0.166667	VAR2
2	13177120	+	AT2G30950	AT2G30950.1	2275	AAACT	27	181	0.149171	VAR2
2	13181713	+	AT2G30970	AT2G30970.1	1503	AAACA	21	51	0.411765	ASP1
2	13181744	+	AT2G30970	AT2G30970.1	1534	AGACA	6	51	0.117647	ASP1
2	13182617	-	AT2G30980	AT2G30980.1	1177	GAACT	9	55	0.163636	ASK6
2	13182356	-	AT2G30980	AT2G30980.1	1336	GGACC	9	63	0.142857	ASK6
2	13182089	-	AT2G30980	AT2G30980.1	1603	AAACA	8	52	0.153846	ASK6
2	13209113	-	AT2G31040	AT2G31040.1	1210	AGACA	33	141	0.234043	CGL160
2	13209057	-	AT2G31040	AT2G31040.1	1266	AAACA	27	123	0.219512	CGL160
2	13294072	+	AT2G31200	AT2G31200.1	120	GAACA	13	71	0.183099	ADF6
2	13295032	+	AT2G31200	AT2G31200.1	743	AAACA	21	104	0.201923	ADF6
2	13295056	+	AT2G31200	AT2G31200.1	767	AAACT	12	71	0.169014	ADF6
2	13373581	-	AT2G31360	AT2G31360.1	282	GAACC	17	56	0.303571	ADS2
2	13373518	-	AT2G31360	AT2G31360.1	345	GAACC	26	62	0.419355	ADS2
2	13372786	-	AT2G31360	AT2G31360.1	857	AAACA	9	81	0.111111	ADS2
2	13372250	-	AT2G31360	AT2G31360.1	1111	AGACA	21	81	0.259259	ADS2
2	13372224	-	AT2G31360	AT2G31360.1	1137	AGACA	11	80	0.1375	ADS2
2	13372786	-	AT2G31360	AT2G31360.2	669	AAACA	6	56	0.107143	ADS2
2	13383632	-	AT2G31390	AT2G31390.1	1257	AAACA	8	52	0.153846	gene_source
2	13383627	-	AT2G31390	AT2G31390.1	1262	AAACA	11	52	0.211538	gene_source
2	13388255	-	AT2G31400	AT2G31400.1	2446	GGACT	9	86	0.104651	GUN1
2	13387887	-	AT2G31400	AT2G31400.1	2715	AAACA	31	98	0.316327	GUN1
2	13387237	-	AT2G31400	AT2G31400.1	3025	AAACA	17	110	0.154545	GUN1
2	13387176	-	AT2G31400	AT2G31400.1	3086	AAACA	16	110	0.145455	GUN1
2	13392768	-	AT2G31410	AT2G31410.1	160	AAACC	10	88	0.113636	gene_source
2	13392549	-	AT2G31410	AT2G31410.1	379	GAACT	16	92	0.173913	gene_source
2	13412008	+	AT2G31490	AT2G31490.1	69	AAACC	11	101	0.108911	gene_source
2	13412981	+	AT2G31490	AT2G31490.1	315	AGACC	16	138	0.115942	gene_source
2	13413109	+	AT2G31490	AT2G31490.1	443	GAACC	16	143	0.111888	gene_source
2	13413175	+	AT2G31490	AT2G31490.1	509	AAACA	40	129	0.310078	gene_source
2	13438961	-	AT2G31570	AT2G31570.1	288	GAACT	36	191	0.188482	GPX2
2	13438415	-	AT2G31570	AT2G31570.1	540	GAACT	63	219	0.287671	GPX2
2	13438237	-	AT2G31570	AT2G31570.1	632	AAACT	24	226	0.106195	GPX2
2	13438186	-	AT2G31570	AT2G31570.1	683	GAACT	38	228	0.166667	GPX2
2	13450602	+	AT2G31610	AT2G31610.1	279	GGACT	20	198	0.10101	RPS3A
2	13451494	+	AT2G31610	AT2G31610.1	721	GGACC	49	234	0.209402	RPS3A
2	13451860	+	AT2G31610	AT2G31610.1	1087	AGACT	12	98	0.122449	RPS3A
2	13473043	-	AT2G31670	AT2G31670.1	514	GAACC	13	87	0.149425	UP3
2	13473011	-	AT2G31670	AT2G31670.1	546	AAACT	10	87	0.114943	UP3
2	13518402	+	AT2G31790	AT2G31790.1	204	AGACC	10	61	0.163934	UGT74C1
2	13518478	+	AT2G31790	AT2G31790.1	280	GAACA	9	62	0.145161	UGT74C1
2	13519479	+	AT2G31790	AT2G31790.1	756	GAACA	13	86	0.151163	UGT74C1
2	13519551	+	AT2G31790	AT2G31790.1	828	GAACT	12	88	0.136364	UGT74C1
2	13519596	+	AT2G31790	AT2G31790.1	873	AAACA	22	89	0.247191	UGT74C1
2	13519738	+	AT2G31790	AT2G31790.1	1015	AAACT	14	96	0.145833	UGT74C1
2	13519982	+	AT2G31790	AT2G31790.1	1259	GGACC	12	103	0.116505	UGT74C1
2	13522899	-	AT2G31800	AT2G31800.1	848	GAACT	16	58	0.275862	gene_source
2	13522356	-	AT2G31800	AT2G31800.1	986	GAACT	14	63	0.222222	gene_source
2	13521146	-	AT2G31800	AT2G31800.1	1472	AAACC	48	75	0.64	gene_source
2	13520890	-	AT2G31800	AT2G31800.1	1593	AAACT	18	80	0.225	gene_source
2	13520822	-	AT2G31800	AT2G31800.1	1661	AAACA	15	80	0.1875	gene_source
2	13520447	-	AT2G31800	AT2G31800.1	1861	AAACC	10	82	0.121951	gene_source
2	13520415	-	AT2G31800	AT2G31800.1	1893	AGACT	13	72	0.180556	gene_source
2	13526142	+	AT2G31810	AT2G31810.1	1064	AAACA	8	66	0.121212	gene_source
2	13528166	+	AT2G31810	AT2G31810.1	1619	GAACC	13	81	0.160494	gene_source
2	13528247	+	AT2G31810	AT2G31810.1	1700	AAACC	15	78	0.192308	gene_source
2	13528280	+	AT2G31810	AT2G31810.1	1733	AAACT	17	79	0.21519	gene_source
2	13528317	+	AT2G31810	AT2G31810.1	1770	GAACC	15	80	0.1875	gene_source
2	13528377	+	AT2G31810	AT2G31810.1	1830	AAACA	19	81	0.234568	gene_source
2	13547719	-	AT2G31865	AT2G31865.1	1121	AGACA	8	65	0.123077	PARG2
2	13547699	-	AT2G31865	AT2G31865.1	1141	AAACA	9	66	0.136364	PARG2
2	13547083	-	AT2G31865	AT2G31865.1	1476	AGACC	12	72	0.166667	PARG2
2	13555607	+	AT2G31880	AT2G31880.1	738	AAACA	82	423	0.193853	SOBIR1
2	13555858	+	AT2G31880	AT2G31880.1	989	AAACC	74	490	0.15102	SOBIR1
2	13555990	+	AT2G31880	AT2G31880.1	1121	GAACT	122	525	0.232381	SOBIR1
2	13556059	+	AT2G31880	AT2G31880.1	1190	GAACT	77	545	0.141284	SOBIR1
2	13556795	+	AT2G31880	AT2G31880.1	1926	GGACC	93	693	0.134199	SOBIR1
2	13633205	-	AT2G32030	AT2G32030.1	347	AGACC	13	52	0.25	gene_source
2	13639272	-	AT2G32060	AT2G32060.2	503	AGACA	23	210	0.109524	RPS12C
2	13639259	-	AT2G32060	AT2G32060.2	516	AAACA	30	210	0.142857	RPS12C
2	13641906	-	AT2G32070	AT2G32070.1	155	AAACA	9	53	0.169811	CAF1-7
2	13641733	-	AT2G32070	AT2G32070.1	194	AAACC	6	56	0.107143	CAF1-7
2	13641467	-	AT2G32070	AT2G32070.1	460	AAACT	10	61	0.163934	CAF1-7
2	13641104	-	AT2G32070	AT2G32070.1	823	AAACA	10	70	0.142857	CAF1-7
2	13641051	-	AT2G32070	AT2G32070.1	876	AAACA	15	72	0.208333	CAF1-7
2	13640809	-	AT2G32070	AT2G32070.1	1118	AAACA	24	74	0.324324	CAF1-7
2	13640737	-	AT2G32070	AT2G32070.1	1190	AAACT	13	64	0.203125	CAF1-7
2	13643617	-	AT2G32080	AT2G32080.2	723	GAACA	9	56	0.160714	PURA1
2	13643171	-	AT2G32080	AT2G32080.2	907	GAACA	7	58	0.12069	PURA1
2	13642542	-	AT2G32080	AT2G32080.2	1447	AAACA	13	67	0.19403	PURA1
2	13644961	+	AT2G32090	AT2G32090.1	312	AGACC	9	60	0.15	gene_source
2	13659057	+	AT2G32150	AT2G32150.1	170	AAACA	16	71	0.225352	gene_source
2	13659439	+	AT2G32150	AT2G32150.1	366	GAACT	17	97	0.175258	gene_source
2	13659781	+	AT2G32150	AT2G32150.1	519	AAACA	16	109	0.146789	gene_source
2	13672574	-	AT2G32180	AT2G32180.1	304	AGACA	9	66	0.136364	PTAC18
2	13672263	-	AT2G32180	AT2G32180.1	615	AAACA	13	64	0.203125	PTAC18
2	13674553	+	AT2G32190	AT2G32190.1	156	AAACA	16	92	0.173913	gene_source
2	13675194	+	AT2G32190	AT2G32190.1	508	GAACT	10	95	0.105263	gene_source
2	13678359	+	AT2G32210	AT2G32210.1	227	AGACA	47	235	0.2	gene_source
2	13788843	-	AT2G32480	AT2G32480.1	1231	GAACA	10	74	0.135135	ARASP
2	13788716	-	AT2G32480	AT2G32480.1	1358	GGACA	8	75	0.106667	ARASP
2	13851754	+	AT2G32650	AT2G32650.1	383	AGACA	10	99	0.10101	gene_source
2	13851977	+	AT2G32650	AT2G32650.1	606	AGACT	12	102	0.117647	gene_source
2	13852005	+	AT2G32650	AT2G32650.1	634	AAACT	13	100	0.13	gene_source
2	13852065	+	AT2G32650	AT2G32650.1	694	AAACA	14	79	0.177215	gene_source
2	13861563	-	AT2G32680	AT2G32680.1	1052	AAACA	11	60	0.183333	AtRLP23
2	13861384	-	AT2G32680	AT2G32680.1	1231	AGACC	12	66	0.181818	AtRLP23
2	13861359	-	AT2G32680	AT2G32680.1	1256	AGACA	10	68	0.147059	AtRLP23
2	13860894	-	AT2G32680	AT2G32680.1	1721	AAACT	19	93	0.204301	AtRLP23
2	13860678	-	AT2G32680	AT2G32680.1	1937	AAACT	12	110	0.109091	AtRLP23
2	13860417	-	AT2G32680	AT2G32680.1	2198	AAACA	26	134	0.19403	AtRLP23
2	13864550	-	AT2G32690	AT2G32690.1	161	GAACC	10	92	0.108696	GRP23
2	13864444	-	AT2G32690	AT2G32690.1	267	AAACA	10	94	0.106383	GRP23
2	13864429	-	AT2G32690	AT2G32690.1	282	AAACC	12	93	0.129032	GRP23
2	13864408	-	AT2G32690	AT2G32690.1	303	AAACC	13	93	0.139785	GRP23
2	13884517	+	AT2G32730	AT2G32730.1	2519	AAACA	8	55	0.145455	RPN2A
2	13884633	+	AT2G32730	AT2G32730.1	2635	GAACT	10	59	0.169492	RPN2A
2	13884679	+	AT2G32730	AT2G32730.1	2681	AAACC	7	60	0.116667	RPN2A
2	13884739	+	AT2G32730	AT2G32730.1	2741	AAACT	10	63	0.15873	RPN2A
2	13885311	+	AT2G32730	AT2G32730.1	3092	GAACA	9	76	0.118421	RPN2A
2	13885396	+	AT2G32730	AT2G32730.1	3177	GAACC	8	80	0.1	RPN2A
2	13885544	+	AT2G32730	AT2G32730.1	3325	AAACA	14	83	0.168675	RPN2A
2	13885556	+	AT2G32730	AT2G32730.1	3337	GAACT	16	80	0.2	RPN2A
2	13918196	+	AT2G32800	AT2G32800.1	1757	GAACT	16	51	0.313725	LECRKS2
2	13918854	+	AT2G32800	AT2G32800.1	2415	GAACC	25	72	0.347222	LECRKS2
2	13946505	-	AT2G32870	AT2G32870.1	286	AAACC	20	58	0.344828	gene_source
2	13945679	-	AT2G32870	AT2G32870.1	815	AAACT	18	72	0.25	gene_source
2	13945577	-	AT2G32870	AT2G32870.1	917	GGACC	12	76	0.157895	gene_source
2	13945058	-	AT2G32870	AT2G32870.1	1175	GAACT	11	81	0.135802	gene_source
2	13944850	-	AT2G32870	AT2G32870.1	1383	AAACA	15	84	0.178571	gene_source
2	13964142	-	AT2G32920	AT2G32920.1	569	AAACC	11	89	0.123596	PDIL2-3
2	13964043	-	AT2G32920	AT2G32920.1	668	GAACT	19	96	0.197917	PDIL2-3
2	13963399	-	AT2G32920	AT2G32920.1	962	GAACT	20	107	0.186916	PDIL2-3
2	13962465	-	AT2G32920	AT2G32920.1	1485	GAACC	45	133	0.338346	PDIL2-3
2	13962373	-	AT2G32920	AT2G32920.1	1577	AGACA	19	106	0.179245	PDIL2-3
2	14020291	-	AT2G33040	AT2G33040.1	383	GAACT	60	144	0.416667	ATPC
2	14019312	-	AT2G33040	AT2G33040.1	871	AAACA	21	204	0.102941	ATPC
2	14018865	-	AT2G33040	AT2G33040.1	1229	AGACC	37	229	0.161572	ATPC
2	14018832	-	AT2G33040	AT2G33040.1	1262	AAACA	64	218	0.293578	ATPC
2	14044551	-	AT2G33120	AT2G33120.1	669	AAACA	18	158	0.113924	SAR1
2	14043777	-	AT2G33120	AT2G33120.1	1032	GAACA	25	168	0.14881	SAR1
2	14047808	-	AT2G33150	AT2G33150.1	1812	GGACC	52	348	0.149425	PED1
2	14067229	+	AT2G33180	AT2G33180.1	770	GAACT	12	50	0.24	gene_source
2	14067239	+	AT2G33180	AT2G33180.1	780	AAACA	11	51	0.215686	gene_source
2	14127544	-	AT2G33340	AT2G33340.1	1332	GAACC	10	53	0.188679	PRP19B
2	14127376	-	AT2G33340	AT2G33340.1	1403	GGACA	7	57	0.122807	PRP19B
2	14127153	-	AT2G33340	AT2G33340.1	1537	GAACT	15	62	0.241935	PRP19B
2	14126405	-	AT2G33340	AT2G33340.1	1981	AAACA	8	67	0.119403	PRP19B
2	14126389	-	AT2G33340	AT2G33340.1	1997	AAACC	21	66	0.318182	PRP19B
2	14144677	-	AT2G33370	AT2G33370.1	90	AAACA	10	95	0.105263	RPL23A
2	14144227	-	AT2G33370	AT2G33370.1	211	AGACA	28	187	0.149733	RPL23A
2	14143610	-	AT2G33370	AT2G33370.1	653	AGACA	38	160	0.2375	RPL23A
2	14146443	-	AT2G33380	AT2G33380.1	113	AAACA	11	78	0.141026	PXG3
2	14146287	-	AT2G33380	AT2G33380.1	269	AAACA	12	95	0.126316	PXG3
2	14145372	-	AT2G33380	AT2G33380.1	639	GAACA	16	117	0.136752	PXG3
2	14145126	-	AT2G33380	AT2G33380.1	750	AAACA	28	124	0.225806	PXG3
2	14144993	-	AT2G33380	AT2G33380.1	883	AAACA	40	127	0.314961	PXG3
2	14144870	-	AT2G33380	AT2G33380.1	1006	AAACT	23	122	0.188525	PXG3
2	14156614	+	AT2G33410	AT2G33410.1	626	AGACT	5	50	0.1	gene_source
2	14156754	+	AT2G33410	AT2G33410.1	766	AAACA	11	54	0.203704	gene_source
2	14156918	+	AT2G33410	AT2G33410.1	930	AAACA	12	60	0.2	gene_source
2	14157483	+	AT2G33410	AT2G33410.1	1495	AAACC	17	91	0.186813	gene_source
2	14157528	+	AT2G33410	AT2G33410.1	1540	AGACC	12	93	0.129032	gene_source
2	14174181	+	AT2G33450	AT2G33450.1	274	AAACA	56	279	0.200717	RPL28
2	14174190	+	AT2G33450	AT2G33450.1	283	AAACA	50	279	0.179211	RPL28
2	14198003	-	AT2G33530	AT2G33530.1	1399	GGACT	6	57	0.105263	SCPL46
2	14197834	-	AT2G33530	AT2G33530.1	1568	AAACA	27	61	0.442623	SCPL46
2	14197769	-	AT2G33530	AT2G33530.1	1633	AAACA	10	61	0.163934	SCPL46
2	14220374	-	AT2G33580	AT2G33580.1	1881	AAACA	13	52	0.25	LYK5
2	14220214	-	AT2G33580	AT2G33580.1	2041	AAACT	6	57	0.105263	LYK5
2	14220095	-	AT2G33580	AT2G33580.1	2160	AAACA	9	60	0.15	LYK5
2	14219731	-	AT2G33580	AT2G33580.1	2524	GAACA	8	61	0.131148	LYK5
2	14266174	-	AT2G33730	AT2G33730.1	1830	AAACT	7	56	0.125	RH21
2	14265932	-	AT2G33730	AT2G33730.1	2072	AAACT	7	62	0.112903	RH21
2	14265916	-	AT2G33730	AT2G33730.1	2088	AAACA	17	63	0.269841	RH21
2	14265715	-	AT2G33730	AT2G33730.1	2289	AGACC	30	66	0.454545	RH21
2	14280196	-	AT2G33770	AT2G33770.1	2512	AAACA	19	52	0.365385	UBC24
2	14279291	-	AT2G33770	AT2G33770.1	2978	AAACA	8	73	0.109589	UBC24
2	14279264	-	AT2G33770	AT2G33770.1	3005	AAACA	9	74	0.121622	UBC24
2	14277903	-	AT2G33770	AT2G33770.1	3831	GAACT	19	104	0.182692	UBC24
2	14277760	-	AT2G33770	AT2G33770.1	3974	AAACA	22	111	0.198198	UBC24
2	14302163	-	AT2G33800	AT2G33800.1	334	AAACA	40	200	0.2	RPS5
2	14301819	-	AT2G33800	AT2G33800.1	678	AAACA	62	241	0.257261	RPS5
2	14301736	-	AT2G33800	AT2G33800.1	761	AAACA	26	251	0.103586	RPS5
2	14310063	-	AT2G33830	AT2G33830.2	440	AAACT	245	1860	0.13172	DRMH1
2	14309912	-	AT2G33830	AT2G33830.2	591	AAACT	266	1959	0.135784	DRMH1
2	14317791	+	AT2G33845	AT2G33845.1	229	AAACA	6	52	0.115385	gene_source
2	14317819	+	AT2G33845	AT2G33845.1	257	AGACC	15	54	0.277778	gene_source
2	14317837	+	AT2G33845	AT2G33845.1	275	GGACC	19	54	0.351852	gene_source
2	14321507	-	AT2G33850	AT2G33850.1	576	AAACC	8	51	0.156863	gene_source
2	14325039	-	AT2G33855	AT2G33855.1	167	AAACT	12	92	0.130435	gene_source
2	14324661	-	AT2G33855	AT2G33855.1	545	AAACA	26	112	0.232143	gene_source
2	14324617	-	AT2G33855	AT2G33855.1	589	AGACT	13	86	0.151163	gene_source
2	14324578	-	AT2G33855	AT2G33855.1	628	AAACC	26	77	0.337662	gene_source
2	14427163	+	AT2G34160	AT2G34160.1	511	GAACT	9	61	0.147541	gene_source
2	14462122	+	AT2G34250	AT2G34250.1	100	AAACT	9	64	0.140625	gene_source
2	14463301	+	AT2G34250	AT2G34250.1	740	GAACT	30	193	0.15544	gene_source
2	14464335	+	AT2G34250	AT2G34250.1	1421	GAACA	23	222	0.103604	gene_source
2	14464685	+	AT2G34250	AT2G34250.1	1771	AGACT	42	238	0.176471	gene_source
2	14464829	+	AT2G34250	AT2G34250.1	1915	AAACA	14	114	0.122807	gene_source
2	14464356	+	AT2G34250	AT2G34250.2	1449	GGACA	6	52	0.115385	gene_source
2	14464383	+	AT2G34250	AT2G34250.2	1476	GAACT	11	52	0.211538	gene_source
2	14464480	+	AT2G34250	AT2G34250.2	1573	GAACC	11	59	0.186441	gene_source
2	14464525	+	AT2G34250	AT2G34250.2	1618	AGACC	14	63	0.222222	gene_source
2	14464551	+	AT2G34250	AT2G34250.2	1644	GAACT	17	64	0.265625	gene_source
2	14464653	+	AT2G34250	AT2G34250.2	1746	AAACA	10	70	0.142857	gene_source
2	14464685	+	AT2G34250	AT2G34250.2	1778	AGACT	36	69	0.521739	gene_source
2	14464766	+	AT2G34250	AT2G34250.2	1859	AAACT	7	61	0.114754	gene_source
2	14463965	+	AT2G34250	AT2G34250.3	1351	GGACA	7	50	0.14	gene_source
2	14464194	+	AT2G34250	AT2G34250.3	1484	AGACA	7	56	0.125	gene_source
2	14464525	+	AT2G34250	AT2G34250.3	1730	AGACC	15	73	0.205479	gene_source
2	14464594	+	AT2G34250	AT2G34250.3	1799	AAACT	8	77	0.103896	gene_source
2	14464685	+	AT2G34250	AT2G34250.3	1890	AGACT	12	51	0.235294	gene_source
2	14522643	-	AT2G34420	AT2G34420.1	926	GAACT	2440	6597	0.369865	LHB1B2
2	14525098	+	AT2G34430	AT2G34430.1	492	GAACC	887	8289	0.107009	LHB1B1
2	14525551	+	AT2G34430	AT2G34430.1	945	GGACC	1027	9719	0.105669	LHB1B1
2	14525787	+	AT2G34430	AT2G34430.1	1181	AGACC	7	66	0.106061	LHB1B1
2	14530261	+	AT2G34460	AT2G34460.1	527	AAACA	13	62	0.209677	gene_source
2	14530363	+	AT2G34460	AT2G34460.1	629	GGACT	7	64	0.109375	gene_source
2	14531620	-	AT2G34470	AT2G34470.1	497	AAACA	6	53	0.113208	UREG
2	14531174	-	AT2G34470	AT2G34470.1	741	AAACA	6	57	0.105263	UREG
2	14530828	-	AT2G34470	AT2G34470.1	994	GAACT	11	58	0.189655	UREG
2	14530780	-	AT2G34470	AT2G34470.1	1042	AGACA	12	58	0.206897	UREG
2	14533027	-	AT2G34480	AT2G34480.1	504	AAACA	117	427	0.274005	gene_source
2	14532976	-	AT2G34480	AT2G34480.1	555	AGACC	115	437	0.263158	gene_source
2	14533226	-	AT2G34480	AT2G34480.2	475	GAACT	49	406	0.12069	gene_source
2	14533071	-	AT2G34480	AT2G34480.2	630	AGACA	47	440	0.106818	gene_source
2	14533027	-	AT2G34480	AT2G34480.2	674	AAACA	136	456	0.298246	gene_source
2	14532976	-	AT2G34480	AT2G34480.2	725	AGACC	182	456	0.399123	gene_source
2	14536156	-	AT2G34490	AT2G34490.1	1401	GAACC	22	62	0.354839	CYP710A2
2	14536151	-	AT2G34490	AT2G34490.1	1406	GAACC	11	66	0.166667	CYP710A2
2	14536091	-	AT2G34490	AT2G34490.1	1466	AAACT	8	70	0.114286	CYP710A2
2	14536034	-	AT2G34490	AT2G34490.1	1523	GAACC	22	74	0.297297	CYP710A2
2	14535694	-	AT2G34490	AT2G34490.1	1863	GGACC	16	76	0.210526	CYP710A2
2	14547986	-	AT2G34520	AT2G34520.1	709	AAACT	7	63	0.111111	RPS14
2	14560736	+	AT2G34560	AT2G34560.1	189	GGACC	5	50	0.1	gene_source
2	14561961	+	AT2G34560	AT2G34560.1	782	AAACC	16	56	0.285714	gene_source
2	14562779	+	AT2G34560	AT2G34560.1	1342	GAACT	12	68	0.176471	gene_source
2	14569174	-	AT2G34590	AT2G34590.1	1302	AGACA	18	121	0.14876	E1-BETA-2
2	14569095	-	AT2G34590	AT2G34590.1	1381	GAACT	34	127	0.267717	E1-BETA-2
2	14573252	+	AT2G34600	AT2G34600.1	223	GAACT	7	63	0.111111	TIFY
2	14577285	+	AT2G34620	AT2G34620.1	203	AAACC	14	75	0.186667	gene_source
2	14577301	+	AT2G34620	AT2G34620.1	219	AAACC	8	76	0.105263	gene_source
2	14578178	+	AT2G34620	AT2G34620.1	1000	AAACC	24	105	0.228571	gene_source
2	14661093	-	AT2G34750	AT2G34750.1	1719	AAACT	10	57	0.175439	gene_source
2	14660398	-	AT2G34750	AT2G34750.1	2223	GAACA	16	64	0.25	gene_source
2	14660381	-	AT2G34750	AT2G34750.1	2240	AAACA	11	60	0.183333	gene_source
2	14667700	+	AT2G34770	AT2G34770.1	694	GAACA	7	50	0.14	FAH1
2	14668009	+	AT2G34770	AT2G34770.1	901	GGACA	6	54	0.111111	FAH1
2	14668077	+	AT2G34770	AT2G34770.1	969	AAACT	6	54	0.111111	FAH1
2	14685448	+	AT2G34810	AT2G34810.1	279	GAACC	16	76	0.210526	gene_source
2	14685568	+	AT2G34810	AT2G34810.1	399	AAACT	9	82	0.109756	gene_source
2	14685689	+	AT2G34810	AT2G34810.1	520	AGACA	13	89	0.146067	gene_source
2	14686077	+	AT2G34810	AT2G34810.1	908	AAACT	19	102	0.186275	gene_source
2	14686265	+	AT2G34810	AT2G34810.1	1096	AAACA	21	112	0.1875	gene_source
2	14686275	+	AT2G34810	AT2G34810.1	1106	AAACA	22	112	0.196429	gene_source
2	14686458	+	AT2G34810	AT2G34810.1	1289	AAACA	15	121	0.123967	gene_source
2	14709575	+	AT2G34860	AT2G34860.1	559	AAACT	24	189	0.126984	PSA2
2	14709722	+	AT2G34860	AT2G34860.1	616	AAACA	35	193	0.181347	PSA2
2	14709971	+	AT2G34860	AT2G34860.1	743	AGACA	21	195	0.107692	PSA2
2	14709995	+	AT2G34860	AT2G34860.1	767	AAACT	25	195	0.128205	PSA2
2	14710091	+	AT2G34860	AT2G34860.1	863	AAACA	38	98	0.387755	PSA2
2	14710098	+	AT2G34860	AT2G34860.1	870	AAACT	13	71	0.183099	PSA2
2	14759988	+	AT2G35020	AT2G35020.1	1489	AAACT	10	59	0.169492	GLCNAC1PUT2
2	14760584	+	AT2G35020	AT2G35020.1	1908	GAACT	10	68	0.147059	GLCNAC1PUT2
2	14806037	-	AT2G35120	AT2G35120.1	479	GAACT	11	69	0.15942	GDH2
2	14849847	+	AT2G35260	AT2G35260.1	491	AGACA	20	152	0.131579	gene_source
2	14849986	+	AT2G35260	AT2G35260.1	630	AGACT	19	160	0.11875	gene_source
2	14891470	+	AT2G35370	AT2G35370.1	351	AAACA	116	639	0.181534	GDH1
2	14892164	+	AT2G35370	AT2G35370.1	810	AAACA	35	186	0.188172	GDH1
2	14892179	+	AT2G35370	AT2G35370.1	825	AAACA	13	112	0.116071	GDH1
2	14898823	+	AT2G35410	AT2G35410.1	486	GAACC	18	63	0.285714	gene_source
2	14899455	+	AT2G35410	AT2G35410.1	877	AGACC	8	72	0.111111	gene_source
2	14909028	-	AT2G35470	AT2G35470.1	633	AAACC	7	63	0.111111	gene_source
2	14913474	-	AT2G35490	AT2G35490.1	421	GAACT	7	53	0.132075	PAP3
2	14913201	-	AT2G35490	AT2G35490.1	694	GAACT	10	60	0.166667	PAP3
2	14912917	-	AT2G35490	AT2G35490.1	807	AGACA	8	63	0.126984	PAP3
2	14912911	-	AT2G35490	AT2G35490.1	813	AAACA	12	63	0.190476	PAP3
2	14912594	-	AT2G35490	AT2G35490.1	943	AAACC	19	68	0.279412	PAP3
2	14912478	-	AT2G35490	AT2G35490.1	1059	AAACA	14	70	0.2	PAP3
2	14912267	-	AT2G35490	AT2G35490.1	1270	AAACC	10	77	0.12987	PAP3
2	14912246	-	AT2G35490	AT2G35490.1	1291	AGACA	10	77	0.12987	PAP3
2	14981010	+	AT2G35635	AT2G35635.1	120	AGACC	22	58	0.37931	RUB2
2	14981062	+	AT2G35635	AT2G35635.1	172	AAACC	14	125	0.112	RUB2
2	14981527	+	AT2G35635	AT2G35635.1	382	GAACC	28	147	0.190476	RUB2
2	14981580	+	AT2G35635	AT2G35635.1	435	GAACC	16	150	0.106667	RUB2
2	14997555	-	AT2G35680	AT2G35680.1	1086	AAACA	11	52	0.211538	DSP8
2	14996842	-	AT2G35680	AT2G35680.1	1711	AAACT	13	65	0.2	DSP8
2	15037724	-	AT2G35780	AT2G35780.1	1562	AGACA	13	83	0.156627	SCPL26
2	15037711	-	AT2G35780	AT2G35780.1	1575	AGACC	10	76	0.131579	SCPL26
2	15043234	+	AT2G35795	AT2G35795.1	385	AAACC	11	52	0.211538	TIM14-1
2	15043315	+	AT2G35795	AT2G35795.1	466	AAACA	6	52	0.115385	TIM14-1
2	15052357	+	AT2G35830	AT2G35830.2	159	GAACT	19	86	0.22093	gene_source
2	15052692	+	AT2G35830	AT2G35830.2	281	AAACA	21	87	0.241379	gene_source
2	15061864	+	AT2G35860	AT2G35860.1	1488	AAACA	10	63	0.15873	FLA16
2	15084158	-	AT2G35930	AT2G35930.1	402	AGACA	13	95	0.136842	PUB23
2	15083811	-	AT2G35930	AT2G35930.1	749	AGACA	18	105	0.171429	PUB23
2	15083564	-	AT2G35930	AT2G35930.1	996	GAACA	14	123	0.113821	PUB23
2	15083390	-	AT2G35930	AT2G35930.1	1170	GAACC	40	140	0.285714	PUB23
2	15083022	-	AT2G35930	AT2G35930.1	1538	AAACT	22	163	0.134969	PUB23
2	15082895	-	AT2G35930	AT2G35930.1	1665	AAACT	19	110	0.172727	PUB23
2	15111268	+	AT2G35980	AT2G35980.1	777	GAACT	25	101	0.247525	NHL10
2	15111451	+	AT2G35980	AT2G35980.1	960	AAACA	18	63	0.285714	NHL10
2	15144026	-	AT2G36060	AT2G36060.1	196	GAACT	9	65	0.138462	MMZ3
2	15143289	-	AT2G36060	AT2G36060.1	457	AAACC	8	74	0.108108	MMZ3
2	15143121	-	AT2G36060	AT2G36060.1	552	AAACT	10	78	0.128205	MMZ3
2	15143023	-	AT2G36060	AT2G36060.1	650	GAACT	17	77	0.220779	MMZ3
2	15142936	-	AT2G36060	AT2G36060.1	737	AAACA	8	76	0.105263	MMZ3
2	15149754	-	AT2G36080	AT2G36080.1	789	GAACA	7	50	0.14	ARF31
2	15168307	+	AT2G36130	AT2G36130.1	686	AAACC	11	55	0.2	CYP18-2
2	15168326	+	AT2G36130	AT2G36130.1	705	GAACT	6	55	0.109091	CYP18-2
2	15169396	+	AT2G36145	AT2G36145.1	622	AAACC	8	58	0.137931	gene_source
2	15169871	+	AT2G36160	AT2G36160.1	54	GAACT	35	169	0.207101	RPS14A
2	15171218	+	AT2G36160	AT2G36160.1	619	GAACC	28	227	0.123348	RPS14A
2	15173101	+	AT2G36170	AT2G36170.1	534	AGACT	28	272	0.102941	RPL40B
2	15173124	+	AT2G36170	AT2G36170.1	557	AAACC	27	269	0.100372	RPL40B
2	15192634	+	AT2G36220	AT2G36220.1	155	AAACC	17	83	0.204819	gene_source
2	15192791	+	AT2G36220	AT2G36220.1	312	AAACT	11	92	0.119565	gene_source
2	15192882	+	AT2G36220	AT2G36220.1	403	AAACC	12	97	0.123711	gene_source
2	15192921	+	AT2G36220	AT2G36220.1	442	AGACA	16	99	0.161616	gene_source
2	15192935	+	AT2G36220	AT2G36220.1	456	GAACC	12	101	0.118812	gene_source
2	15193086	+	AT2G36220	AT2G36220.1	607	GAACC	14	105	0.133333	gene_source
2	15193094	+	AT2G36220	AT2G36220.1	615	AAACC	15	105	0.142857	gene_source
2	15193199	+	AT2G36220	AT2G36220.1	720	AAACA	13	114	0.114035	gene_source
2	15229399	+	AT2G36320	AT2G36320.1	510	GAACA	18	162	0.111111	SAP4
2	15229488	+	AT2G36320	AT2G36320.1	599	AAACT	24	168	0.142857	SAP4
2	15269204	+	AT2G36390	AT2G36390.1	1997	AGACC	7	62	0.112903	SBE2.1
2	15297654	-	AT2G36460	AT2G36460.1	719	AGACT	46	208	0.221154	FBA6
2	15296821	-	AT2G36460	AT2G36460.1	1552	GAACC	48	220	0.218182	FBA6
2	15323832	-	AT2G36530	AT2G36530.1	298	AAACC	83	370	0.224324	ENO2
2	15323123	-	AT2G36530	AT2G36530.1	555	GAACA	45	415	0.108434	ENO2
2	15322204	-	AT2G36530	AT2G36530.1	1005	AAACA	69	458	0.150655	ENO2
2	15321982	-	AT2G36530	AT2G36530.1	1140	GAACT	125	483	0.258799	ENO2
2	15321726	-	AT2G36530	AT2G36530.1	1301	GAACC	138	505	0.273267	ENO2
2	15320947	-	AT2G36530	AT2G36530.1	1812	GAACC	61	590	0.10339	ENO2
2	15320909	-	AT2G36530	AT2G36530.1	1850	AAACA	91	588	0.154762	ENO2
2	15322204	-	AT2G36530	AT2G36530.2	1204	AAACA	7	60	0.116667	ENO2
2	15321982	-	AT2G36530	AT2G36530.2	1339	GAACT	21	76	0.276316	ENO2
2	15321726	-	AT2G36530	AT2G36530.2	1500	GAACC	27	98	0.27551	ENO2
2	15321434	-	AT2G36530	AT2G36530.2	1695	AAACC	14	140	0.1	ENO2
2	15321289	-	AT2G36530	AT2G36530.2	1752	AAACC	18	158	0.113924	ENO2
2	15320947	-	AT2G36530	AT2G36530.2	2011	GAACC	13	96	0.135417	ENO2
2	15320909	-	AT2G36530	AT2G36530.2	2049	AAACA	10	94	0.106383	ENO2
2	15342678	+	AT2G36580	AT2G36580.1	1612	AGACC	20	76	0.263158	gene_source
2	15342853	+	AT2G36580	AT2G36580.1	1787	AAACT	15	81	0.185185	gene_source
2	15350424	-	AT2G36620	AT2G36620.1	813	AAACT	21	118	0.177966	RPL24A
2	15446246	+	AT2G36830	AT2G36830.1	862	GGACC	148	807	0.183395	TIP1-1
2	15451198	-	AT2G36835	AT2G36835.1	335	AAACC	7	63	0.111111	gene_source
2	15474089	-	AT2G36870	AT2G36870.1	557	AGACA	5	50	0.1	XTH32
2	15472900	-	AT2G36870	AT2G36870.1	1067	AGACC	11	66	0.166667	XTH32
2	15479714	-	AT2G36880	AT2G36880.1	1339	AAACA	45	353	0.127479	METK3
2	15479580	-	AT2G36880	AT2G36880.1	1473	GAACA	44	333	0.132132	METK3
2	15479905	-	AT2G36880	AT2G36880.2	1180	AGACA	10	74	0.135135	METK3
2	15479714	-	AT2G36880	AT2G36880.2	1371	AAACA	15	95	0.157895	METK3
2	15491557	-	AT2G36900	AT2G36900.1	884	AGACA	6	51	0.117647	MEMB11
2	15506529	+	AT2G36910	AT2G36910.1	3776	GAACT	12	50	0.24	ABCB1
2	15506806	+	AT2G36910	AT2G36910.1	4053	AGACC	9	59	0.152542	ABCB1
2	15507098	+	AT2G36910	AT2G36910.1	4345	AAACA	7	68	0.102941	ABCB1
2	15507105	+	AT2G36910	AT2G36910.1	4352	AAACA	8	69	0.115942	ABCB1
2	15507131	+	AT2G36910	AT2G36910.1	4378	AAACT	9	67	0.134328	ABCB1
2	15507140	+	AT2G36910	AT2G36910.1	4387	GAACT	14	67	0.208955	ABCB1
2	15507198	+	AT2G36910	AT2G36910.1	4445	GAACT	11	66	0.166667	ABCB1
2	15511296	-	AT2G36930	AT2G36930.1	231	AAACA	8	77	0.103896	gene_source
2	15510425	-	AT2G36930	AT2G36930.1	616	GAACT	9	90	0.1	gene_source
2	15509966	-	AT2G36930	AT2G36930.1	812	GAACC	17	94	0.180851	gene_source
2	15509946	-	AT2G36930	AT2G36930.1	832	AAACT	20	87	0.229885	gene_source
2	15537762	-	AT2G36990	AT2G36990.1	1507	AGACA	9	54	0.166667	SIGF
2	15537725	-	AT2G36990	AT2G36990.1	1544	GAACC	11	56	0.196429	SIGF
2	15537643	-	AT2G36990	AT2G36990.1	1626	AAACA	10	58	0.172414	SIGF
2	15537542	-	AT2G36990	AT2G36990.1	1727	GAACA	6	58	0.103448	SIGF
2	15558826	-	AT2G37040	AT2G37040.1	1472	AAACA	9	53	0.169811	PAL1
2	15558712	-	AT2G37040	AT2G37040.1	1586	AAACA	23	57	0.403509	PAL1
2	15558175	-	AT2G37040	AT2G37040.1	2123	AGACA	9	80	0.1125	PAL1
2	15558041	-	AT2G37040	AT2G37040.1	2257	AGACC	26	83	0.313253	PAL1
2	15557820	-	AT2G37040	AT2G37040.1	2478	GAACA	10	92	0.108696	PAL1
2	15557478	-	AT2G37040	AT2G37040.1	2820	AAACT	15	84	0.178571	PAL1
2	15593509	+	AT2G37110	AT2G37110.1	649	GAACA	41	213	0.192488	gene_source
2	15593561	+	AT2G37110	AT2G37110.1	701	GAACA	36	218	0.165138	gene_source
2	15593910	+	AT2G37110	AT2G37110.1	1050	AAACA	21	200	0.105	gene_source
2	15594146	-	AT2G37120	AT2G37120.1	481	AGACT	17	66	0.257576	S1FA2
2	15598284	-	AT2G37130	AT2G37130.1	1075	AGACC	18	148	0.121622	PER21
2	15614357	-	AT2G37170	AT2G37170.1	439	AAACC	12	88	0.136364	PIP2B
2	15614087	-	AT2G37170	AT2G37170.1	709	AGACT	12	99	0.121212	PIP2B
2	15613526	-	AT2G37170	AT2G37170.1	1081	AAACT	23	118	0.194915	PIP2B
2	15614755	-	AT2G37170	AT2G37170.2	268	AGACA	10	74	0.135135	PIP2B
2	15613602	-	AT2G37170	AT2G37170.2	1111	AAACC	33	115	0.286957	PIP2B
2	15613526	-	AT2G37170	AT2G37170.2	1187	AAACT	22	112	0.196429	PIP2B
2	15618835	+	AT2G37180	AT2G37180.1	900	GGACC	6	59	0.101695	PIP2-3
2	15618982	+	AT2G37180	AT2G37180.1	1047	AAACA	15	64	0.234375	PIP2-3
2	15620099	-	AT2G37190	AT2G37190.1	58	GAACT	8	52	0.153846	RPL12A
2	15620068	-	AT2G37190	AT2G37190.1	89	AGACA	30	290	0.103448	RPL12A
2	15619767	-	AT2G37190	AT2G37190.1	390	GAACA	50	336	0.14881	RPL12A
2	15636362	-	AT2G37220	AT2G37220.1	161	AAACC	115	568	0.202465	CP29B
2	15636174	-	AT2G37220	AT2G37220.1	349	GAACT	141	680	0.207353	CP29B
2	15636056	-	AT2G37220	AT2G37220.1	467	AAACT	113	693	0.163059	CP29B
2	15634689	-	AT2G37220	AT2G37220.1	1265	AGACC	107	939	0.113951	CP29B
2	15643300	+	AT2G37250	AT2G37250.1	922	AAACA	13	57	0.22807	ADK
2	15648583	-	AT2G37270	AT2G37270.1	466	GGACT	24	232	0.103448	RPS5A
2	15648064	-	AT2G37270	AT2G37270.1	887	GAACT	51	261	0.195402	RPS5A
2	15698411	-	AT2G37410	AT2G37410.1	672	GGACC	34	147	0.231293	TIM17-2
2	15697908	-	AT2G37410	AT2G37410.1	1175	AAACC	11	88	0.125	TIM17-2
2	15739396	+	AT2G37480	AT2G37480.1	1003	AAACA	9	77	0.116883	gene_source
2	15739422	+	AT2G37480	AT2G37480.1	1029	AGACA	14	79	0.177215	gene_source
2	15739519	+	AT2G37480	AT2G37480.1	1126	AAACA	9	83	0.108434	gene_source
2	15774409	-	AT2G37600	AT2G37600.1	413	AGACA	17	114	0.149123	RPL36A
2	15789444	-	AT2G37640	AT2G37640.1	536	GAACA	16	124	0.129032	EXPA3
2	15789315	-	AT2G37640	AT2G37640.1	665	GAACT	30	127	0.23622	EXPA3
2	15788066	-	AT2G37640	AT2G37640.1	1127	AAACC	16	119	0.134454	EXPA3
2	15796753	-	AT2G37660	AT2G37660.1	307	GAACC	75	275	0.272727	gene_source
2	15795398	-	AT2G37660	AT2G37660.1	1143	GAACC	47	307	0.153094	gene_source
2	15816203	-	AT2G37710	AT2G37710.1	886	GAACA	14	103	0.135922	LECRK41
2	15815431	-	AT2G37710	AT2G37710.1	1658	GAACA	25	160	0.15625	LECRK41
2	15815138	-	AT2G37710	AT2G37710.1	1951	AGACC	28	192	0.145833	LECRK41
2	15878865	+	AT2G37940	AT2G37940.1	1111	AAACA	8	72	0.111111	IPCS2
2	15879188	+	AT2G37940	AT2G37940.1	1238	GAACA	8	74	0.108108	IPCS2
2	15879529	+	AT2G37940	AT2G37940.1	1487	AGACT	11	81	0.135802	IPCS2
2	15920758	+	AT2G38040	AT2G38040.1	2696	AAACA	6	55	0.109091	CAC3
2	15920763	+	AT2G38040	AT2G38040.1	2701	AGACA	6	55	0.109091	CAC3
2	15920923	+	AT2G38040	AT2G38040.1	2777	AAACT	6	55	0.109091	CAC3
2	15920981	+	AT2G38040	AT2G38040.1	2835	GAACA	6	55	0.109091	CAC3
2	15980935	+	AT2G38140	AT2G38140.1	88	AAACA	63	256	0.246094	RPS31
2	15981029	+	AT2G38140	AT2G38140.1	182	AAACT	60	422	0.14218	RPS31
2	15981550	+	AT2G38140	AT2G38140.1	548	AAACA	56	335	0.167164	RPS31
2	15993226	-	AT2G38170	AT2G38170.1	101	AAACC	14	98	0.142857	CAX1
2	15992962	-	AT2G38170	AT2G38170.1	365	GAACA	12	114	0.105263	CAX1
2	15991395	-	AT2G38170	AT2G38170.1	730	AAACA	28	128	0.21875	CAX1
2	15991381	-	AT2G38170	AT2G38170.1	744	GAACT	32	128	0.25	CAX1
2	15990742	-	AT2G38170	AT2G38170.1	1159	GAACA	22	162	0.135802	CAX1
2	15990475	-	AT2G38170	AT2G38170.1	1322	AAACT	31	169	0.183432	CAX1
2	15989364	-	AT2G38170	AT2G38170.1	1605	AAACA	22	184	0.119565	CAX1
2	16011879	+	AT2G38230	AT2G38230.1	647	AAACA	38	168	0.22619	PDX11
2	16011967	+	AT2G38230	AT2G38230.1	735	GAACC	24	172	0.139535	PDX11
2	16031782	-	AT2G38270	AT2G38270.1	562	GAACA	8	62	0.129032	GRXS16
2	16031517	-	AT2G38270	AT2G38270.1	827	AAACT	9	72	0.125	GRXS16
2	16031462	-	AT2G38270	AT2G38270.1	882	GAACT	10	73	0.136986	GRXS16
2	16031305	-	AT2G38270	AT2G38270.1	1039	AAACA	12	67	0.179104	GRXS16
2	16031287	-	AT2G38270	AT2G38270.1	1057	AAACA	13	56	0.232143	GRXS16
2	16070457	-	AT2G38360	AT2G38360.1	208	AAACC	7	67	0.104478	PRA1B4
2	16102093	+	AT2G38450	AT2G38450.1	168	AAACC	8	69	0.115942	gene_source
2	16108457	+	AT2G38470	AT2G38470.1	223	AAACA	15	97	0.154639	WRKY33
2	16109152	+	AT2G38470	AT2G38470.1	669	AAACA	25	153	0.163399	WRKY33
2	16109283	+	AT2G38470	AT2G38470.1	731	AAACC	37	164	0.22561	WRKY33
2	16109516	+	AT2G38470	AT2G38470.1	964	AAACC	43	179	0.240223	WRKY33
2	16109883	+	AT2G38470	AT2G38470.1	1241	AAACA	37	242	0.152893	WRKY33
2	16110224	+	AT2G38470	AT2G38470.1	1486	AAACA	38	296	0.128378	WRKY33
2	16110271	+	AT2G38470	AT2G38470.1	1533	AAACA	44	307	0.143322	WRKY33
2	16129110	+	AT2G38530	AT2G38530.1	824	AAACA	78	600	0.13	LTP2
2	16130391	+	AT2G38540	AT2G38540.1	102	GAACA	625	4960	0.126008	LTP1
2	16134288	+	AT2G38550	AT2G38550.1	1515	AAACT	7	62	0.112903	FAX3
2	16194678	-	AT2G38740	AT2G38740.1	884	AAACT	7	53	0.132075	SGPP
2	16198124	-	AT2G38750	AT2G38750.1	347	AGACA	12	88	0.136364	ANN4
2	16197109	-	AT2G38750	AT2G38750.1	758	AAACT	10	97	0.103093	ANN4
2	16196625	-	AT2G38750	AT2G38750.1	1063	GAACT	20	106	0.188679	ANN4
2	16196461	-	AT2G38750	AT2G38750.1	1227	AGACA	10	92	0.108696	ANN4
2	16217659	+	AT2G38800	AT2G38800.1	908	AAACA	6	52	0.115385	gene_source
2	16217878	+	AT2G38800	AT2G38800.1	1127	AAACA	7	55	0.127273	gene_source
2	16218076	+	AT2G38800	AT2G38800.1	1325	GAACT	8	57	0.140351	gene_source
2	16218233	+	AT2G38800	AT2G38800.1	1482	AAACC	15	61	0.245902	gene_source
2	16218242	+	AT2G38800	AT2G38800.1	1491	AAACA	8	61	0.131148	gene_source
2	16218467	+	AT2G38800	AT2G38800.1	1716	AAACT	9	67	0.134328	gene_source
2	16218681	+	AT2G38800	AT2G38800.1	1930	AAACT	9	68	0.132353	gene_source
2	16234669	-	AT2G38860	AT2G38860.2	613	GAACT	18	76	0.236842	DJ1E
2	16234231	-	AT2G38860	AT2G38860.2	973	GGACA	11	79	0.139241	DJ1E
2	16233611	-	AT2G38860	AT2G38860.2	1375	AAACA	13	69	0.188406	DJ1E
2	16236563	-	AT2G38870	AT2G38870.1	426	AAACC	101	244	0.413934	gene_source
2	16291610	+	AT2G39010	AT2G39010.1	331	GGACT	67	454	0.147577	PIP2-6
2	16291619	+	AT2G39010	AT2G39010.1	340	AGACC	77	457	0.16849	PIP2-6
2	16295937	+	AT2G39020	AT2G39020.1	798	AAACA	37	121	0.305785	gene_source
2	16298672	+	AT2G39030	AT2G39030.1	563	GAACT	170	543	0.313076	NATA1
2	16298694	+	AT2G39030	AT2G39030.1	585	AAACA	97	547	0.177331	NATA1
2	16298939	+	AT2G39030	AT2G39030.1	830	AAACA	143	617	0.231767	NATA1
2	16299030	+	AT2G39030	AT2G39030.1	921	AAACA	74	620	0.119355	NATA1
2	16299124	+	AT2G39030	AT2G39030.1	1015	AAACT	28	113	0.247788	NATA1
2	16310060	-	AT2G39080	AT2G39080.1	1124	GAACA	9	52	0.173077	gene_source
2	16309870	-	AT2G39080	AT2G39080.1	1314	AAACA	7	52	0.134615	gene_source
2	16366286	-	AT2G39210	AT2G39210.1	2146	AAACT	16	69	0.231884	gene_source
2	16366225	-	AT2G39210	AT2G39210.1	2207	AAACA	7	54	0.12963	gene_source
2	16414947	-	AT2G39310	AT2G39310.1	855	GAACA	13	106	0.122642	JAL22
2	16420144	-	AT2G39330	AT2G39330.1	1361	GAACT	8	51	0.156863	JAL23
2	16419972	-	AT2G39330	AT2G39330.1	1439	AGACA	14	52	0.269231	JAL23
2	16460400	+	AT2G39420	AT2G39420.1	154	AAACC	11	56	0.196429	gene_source
2	16460566	+	AT2G39420	AT2G39420.1	208	AAACA	6	60	0.1	gene_source
2	16462201	+	AT2G39420	AT2G39420.1	654	AAACC	10	75	0.133333	gene_source
2	16462890	+	AT2G39420	AT2G39420.1	1167	AAACA	29	103	0.281553	gene_source
2	16475719	+	AT2G39460	AT2G39460.1	494	GAACA	13	71	0.183099	RPL23AA
2	16475719	+	AT2G39460	AT2G39460.2	1161	GAACA	89	645	0.137984	RPL23AA
2	16476703	+	AT2G39470	AT2G39470.1	339	GAACT	9	84	0.107143	PNSL1
2	16477666	+	AT2G39470	AT2G39470.1	867	AAACA	11	93	0.11828	PNSL1
2	16477708	+	AT2G39470	AT2G39470.1	909	AAACT	12	92	0.130435	PNSL1
2	16489400	+	AT2G39500	AT2G39500.1	272	AAACT	9	74	0.121622	gene_source
2	16508790	+	AT2G39570	AT2G39570.1	579	AAACA	21	122	0.172131	ACR9
2	16509381	+	AT2G39570	AT2G39570.1	1049	GAACC	26	136	0.191176	ACR9
2	16509424	+	AT2G39570	AT2G39570.1	1092	GAACT	14	136	0.102941	ACR9
2	16509724	+	AT2G39570	AT2G39570.1	1300	AGACA	16	142	0.112676	ACR9
2	16509944	+	AT2G39570	AT2G39570.1	1520	AAACT	14	69	0.202899	ACR9
2	16545464	-	AT2G39700	AT2G39700.1	283	AAACT	11	93	0.11828	EXPA4
2	16545423	-	AT2G39700	AT2G39700.1	324	AAACT	30	95	0.315789	EXPA4
2	16544323	-	AT2G39700	AT2G39700.1	1009	GAACA	13	121	0.107438	EXPA4
2	16544230	-	AT2G39700	AT2G39700.1	1102	AAACT	15	130	0.115385	EXPA4
2	16544178	-	AT2G39700	AT2G39700.1	1154	AAACT	22	128	0.171875	EXPA4
2	16543876	-	AT2G39700	AT2G39700.1	1456	AAACA	12	87	0.137931	EXPA4
2	16567470	-	AT2G39720	AT2G39720.2	1491	AAACT	6	51	0.117647	RHC2A
2	16567465	-	AT2G39720	AT2G39720.2	1496	AAACA	10	51	0.196078	RHC2A
2	16572552	-	AT2G39730	AT2G39730.1	657	GAACT	286	1466	0.195089	RCA
2	16572328	-	AT2G39730	AT2G39730.1	790	GAACT	448	1568	0.285714	RCA
2	16571200	-	AT2G39730	AT2G39730.1	1647	GAACT	313	2360	0.132627	RCA
2	16572552	-	AT2G39730	AT2G39730.2	657	GAACT	245	1296	0.189043	RCA
2	16572328	-	AT2G39730	AT2G39730.2	790	GAACT	384	1377	0.278867	RCA
2	16571200	-	AT2G39730	AT2G39730.2	1647	GAACT	267	2065	0.129298	RCA
2	16570787	-	AT2G39730	AT2G39730.2	1947	AAACT	28	279	0.100358	RCA
2	16571003	-	AT2G39730	AT2G39730.3	1671	AAACT	5	50	0.1	RCA
2	16589445	+	AT2G39770	AT2G39770.1	352	AGACC	19	140	0.135714	CYT1
2	16589493	+	AT2G39770	AT2G39770.1	400	AAACC	21	141	0.148936	CYT1
2	16589754	+	AT2G39770	AT2G39770.1	492	GAACT	25	146	0.171233	CYT1
2	16590078	+	AT2G39770	AT2G39770.1	730	GAACC	23	166	0.138554	CYT1
2	16590433	+	AT2G39770	AT2G39770.1	1085	AAACC	24	182	0.131868	CYT1
2	16590623	+	AT2G39770	AT2G39770.1	1275	GAACA	44	193	0.227979	CYT1
2	16590713	+	AT2G39770	AT2G39770.1	1365	AAACA	22	190	0.115789	CYT1
2	16590623	+	AT2G39770	AT2G39770.3	1205	GAACA	8	52	0.153846	CYT1
2	16601961	-	AT2G39800	AT2G39800.1	705	AGACT	11	88	0.125	P5CSA
2	16601439	-	AT2G39800	AT2G39800.1	1043	AAACA	14	100	0.14	P5CSA
2	16601208	-	AT2G39800	AT2G39800.1	1177	GAACA	14	106	0.132075	P5CSA
2	16600109	-	AT2G39800	AT2G39800.1	1769	AAACT	13	127	0.102362	P5CSA
2	16599587	-	AT2G39800	AT2G39800.1	2022	AAACC	26	141	0.184397	P5CSA
2	16599291	-	AT2G39800	AT2G39800.1	2137	GAACA	15	145	0.103448	P5CSA
2	16598515	-	AT2G39800	AT2G39800.1	2535	AAACA	38	109	0.348624	P5CSA
2	16598378	-	AT2G39800	AT2G39800.1	2672	AAACC	35	110	0.318182	P5CSA
2	16598282	-	AT2G39800	AT2G39800.1	2768	GAACA	16	106	0.150943	P5CSA
2	16598515	-	AT2G39800	AT2G39800.2	2171	AAACA	21	81	0.259259	P5CSA
2	16598477	-	AT2G39800	AT2G39800.2	2209	AGACT	12	82	0.146341	P5CSA
2	16598378	-	AT2G39800	AT2G39800.2	2308	AAACC	17	82	0.207317	P5CSA
2	16659151	+	AT2G39900	AT2G39900.1	434	GAACT	7	50	0.14	WLIN2A
2	16659503	+	AT2G39900	AT2G39900.1	642	GAACT	21	56	0.375	WLIN2A
2	16660353	+	AT2G39900	AT2G39900.1	1107	GAACC	7	56	0.125	WLIN2A
2	16683556	-	AT2G39960	AT2G39960.1	163	AAACT	12	96	0.125	gene_source
2	16683433	-	AT2G39960	AT2G39960.1	286	GGACC	23	103	0.223301	gene_source
2	16681577	-	AT2G39960	AT2G39960.1	895	AAACT	20	107	0.186916	gene_source
2	16684986	-	AT2G39970	AT2G39970.1	779	AAACA	12	67	0.179104	PXN
2	16684405	-	AT2G39970	AT2G39970.1	1031	AGACA	7	70	0.1	PXN
2	16684319	-	AT2G39970	AT2G39970.1	1117	AAACA	13	72	0.180556	PXN
2	16684196	-	AT2G39970	AT2G39970.1	1157	GAACA	20	73	0.273973	PXN
2	16699767	-	AT2G39990	AT2G39990.1	543	GAACT	15	93	0.16129	TIF3F1
2	16698783	-	AT2G39990	AT2G39990.1	968	AAACT	16	109	0.146789	TIF3F1
2	16698591	-	AT2G39990	AT2G39990.1	1078	AGACA	12	117	0.102564	TIF3F1
2	16698354	-	AT2G39990	AT2G39990.1	1240	AAACA	20	125	0.16	TIF3F1
2	16698320	-	AT2G39990	AT2G39990.1	1274	AAACA	18	126	0.142857	TIF3F1
2	16698201	-	AT2G39990	AT2G39990.1	1393	AGACA	19	109	0.174312	TIF3F1
2	16701997	-	AT2G40000	AT2G40000.1	340	AAACA	43	285	0.150877	HSPRO2
2	16701651	-	AT2G40000	AT2G40000.1	686	AGACC	45	346	0.130058	HSPRO2
2	16701625	-	AT2G40000	AT2G40000.1	712	GAACC	39	355	0.109859	HSPRO2
2	16701393	-	AT2G40000	AT2G40000.1	944	GAACA	99	382	0.259162	HSPRO2
2	16701278	-	AT2G40000	AT2G40000.1	1059	AAACT	43	404	0.106436	HSPRO2
2	16727321	+	AT2G40060	AT2G40060.1	550	AAACA	13	129	0.100775	CLC2
2	16727887	+	AT2G40060	AT2G40060.1	803	AAACA	46	142	0.323944	CLC2
2	16727911	+	AT2G40060	AT2G40060.1	827	AAACT	21	143	0.146853	CLC2
2	16728004	+	AT2G40060	AT2G40060.1	920	AAACC	27	146	0.184932	CLC2
2	16728076	+	AT2G40060	AT2G40060.1	992	AAACA	22	140	0.157143	CLC2
2	16734709	-	AT2G40080	AT2G40080.1	245	GAACT	21	159	0.132075	ELF4
2	16734698	-	AT2G40080	AT2G40080.1	256	AAACA	19	159	0.119497	ELF4
2	16734441	-	AT2G40080	AT2G40080.1	513	AAACC	24	179	0.134078	ELF4
2	16772573	+	AT2G40140	AT2G40140.1	302	AAACC	28	152	0.184211	CZF1
2	16773591	+	AT2G40140	AT2G40140.1	1320	GAACT	51	191	0.267016	CZF1
2	16773997	+	AT2G40140	AT2G40140.1	1726	AAACC	24	220	0.109091	CZF1
2	16774119	+	AT2G40140	AT2G40140.1	1848	AAACA	30	232	0.12931	CZF1
2	16774185	+	AT2G40140	AT2G40140.1	1914	GAACT	25	235	0.106383	CZF1
2	16774305	+	AT2G40140	AT2G40140.1	2034	AGACC	57	244	0.233607	CZF1
2	16773873	+	AT2G40140	AT2G40140.2	1392	GAACC	13	56	0.232143	CZF1
2	16773997	+	AT2G40140	AT2G40140.2	1516	AAACC	8	62	0.129032	CZF1
2	16774119	+	AT2G40140	AT2G40140.2	1638	AAACA	15	72	0.208333	CZF1
2	16774185	+	AT2G40140	AT2G40140.2	1704	GAACT	9	73	0.123288	CZF1
2	16774305	+	AT2G40140	AT2G40140.2	1824	AGACC	21	76	0.276316	CZF1
2	16792354	-	AT2G40205	AT2G40205.1	170	AGACT	158	433	0.364896	RPL41G
2	16792341	-	AT2G40205	AT2G40205.1	183	AGACC	52	435	0.11954	RPL41G
2	16792291	-	AT2G40205	AT2G40205.1	233	GAACT	69	437	0.157895	RPL41G
2	16823595	-	AT2G40270	AT2G40270.1	1106	GAACC	6	57	0.105263	gene_source
2	16823115	-	AT2G40270	AT2G40270.1	1485	GAACA	16	63	0.253968	gene_source
2	16822712	-	AT2G40270	AT2G40270.1	1727	GAACA	10	66	0.151515	gene_source
2	16822506	-	AT2G40270	AT2G40270.1	1933	AGACA	9	60	0.15	gene_source
2	16822476	-	AT2G40270	AT2G40270.1	1963	AGACA	6	60	0.1	gene_source
2	16822130	-	AT2G40270	AT2G40270.1	2309	AGACC	13	68	0.191176	gene_source
2	16830362	-	AT2G40290	AT2G40290.1	735	GAACA	8	53	0.150943	gene_source
2	16829741	-	AT2G40290	AT2G40290.1	1106	AGACA	6	59	0.101695	gene_source
2	16829399	-	AT2G40290	AT2G40290.1	1140	AAACA	16	61	0.262295	gene_source
2	16829364	-	AT2G40290	AT2G40290.1	1175	AGACA	19	61	0.311475	gene_source
2	16828943	-	AT2G40290	AT2G40290.1	1459	AAACC	8	64	0.125	gene_source
2	16832058	-	AT2G40300	AT2G40300.1	659	AAACT	12	83	0.144578	FER4
2	16831408	-	AT2G40300	AT2G40300.1	953	AGACT	18	84	0.214286	FER4
2	16831389	-	AT2G40300	AT2G40300.1	972	AGACA	20	82	0.243902	FER4
2	16831382	-	AT2G40300	AT2G40300.1	979	AGACA	12	79	0.151899	FER4
2	16907671	-	AT2G40475	AT2G40475.1	482	AGACA	8	54	0.148148	gene_source
2	16907540	-	AT2G40475	AT2G40475.1	613	AAACA	6	57	0.105263	gene_source
2	16913535	+	AT2G40490	AT2G40490.1	277	GAACT	56	139	0.402878	HEME2
2	16913615	+	AT2G40490	AT2G40490.1	357	AGACC	23	145	0.158621	HEME2
2	16913768	+	AT2G40490	AT2G40490.1	409	AAACT	19	146	0.130137	HEME2
2	16914346	+	AT2G40490	AT2G40490.1	785	GAACT	29	162	0.179012	HEME2
2	16914628	+	AT2G40490	AT2G40490.1	981	AAACA	23	176	0.130682	HEME2
2	16914649	+	AT2G40490	AT2G40490.1	1002	AAACA	25	177	0.141243	HEME2
2	16914663	+	AT2G40490	AT2G40490.1	1016	AAACC	26	179	0.145251	HEME2
2	16914895	+	AT2G40490	AT2G40490.1	1248	AAACA	36	198	0.181818	HEME2
2	16914932	+	AT2G40490	AT2G40490.1	1285	GAACC	39	201	0.19403	HEME2
2	16915113	+	AT2G40490	AT2G40490.1	1466	AGACT	38	151	0.251656	HEME2
2	16918465	+	AT2G40510	AT2G40510.1	75	AAACC	27	222	0.121622	RPS26B
2	16919734	+	AT2G40510	AT2G40510.1	628	AAACT	41	254	0.161417	RPS26B
2	16946400	-	AT2G40590	AT2G40590.1	149	GGACA	9	89	0.101124	RPS26A
2	16945068	-	AT2G40590	AT2G40590.1	746	AAACC	17	117	0.145299	RPS26A
2	16947202	-	AT2G40600	AT2G40600.1	847	AAACA	9	85	0.105882	gene_source
2	16947043	-	AT2G40600	AT2G40600.1	918	AAACA	11	91	0.120879	gene_source
2	16946958	-	AT2G40600	AT2G40600.1	1003	AAACA	11	91	0.120879	gene_source
2	16950406	-	AT2G40610	AT2G40610.1	300	GAACT	7	51	0.137255	EXPA8
2	16950183	-	AT2G40610	AT2G40610.1	424	GAACA	6	52	0.115385	EXPA8
2	16949260	-	AT2G40610	AT2G40610.1	856	AAACT	8	65	0.123077	EXPA8
2	17001384	-	AT2G40750	AT2G40750.1	657	GGACA	5	50	0.1	WRKY54
2	17000740	-	AT2G40750	AT2G40750.1	1111	AAACC	11	73	0.150685	WRKY54
2	17013244	+	AT2G40765	AT2G40765.1	462	AAACA	52	142	0.366197	gene_source
2	17048973	+	AT2G40840	AT2G40840.1	2153	AAACT	11	58	0.189655	DPE2
2	17048987	+	AT2G40840	AT2G40840.1	2167	AAACT	11	58	0.189655	DPE2
2	17050489	+	AT2G40840	AT2G40840.1	2914	AGACA	11	83	0.13253	DPE2
2	17050508	+	AT2G40840	AT2G40840.1	2933	AAACC	22	85	0.258824	DPE2
2	17050885	+	AT2G40840	AT2G40840.1	3232	AGACA	11	85	0.129412	DPE2
2	17050892	+	AT2G40840	AT2G40840.1	3239	AAACT	10	85	0.117647	DPE2
2	17057642	+	AT2G40880	AT2G40880.1	255	GAACA	65	378	0.171958	CYS3
2	17057890	+	AT2G40880	AT2G40880.1	413	GAACT	99	406	0.243842	CYS3
2	17058388	-	AT2G40890	AT2G40890.1	1550	AAACC	8	56	0.142857	CYP98A3
2	17058233	-	AT2G40890	AT2G40890.1	1705	AGACA	7	59	0.118644	CYP98A3
2	17058204	-	AT2G40890	AT2G40890.1	1734	AAACT	6	57	0.105263	CYP98A3
2	17113880	-	AT2G41010	AT2G41010.1	1168	AAACT	6	59	0.101695	CAMBP25
2	17135788	+	AT2G41090	AT2G41090.1	442	AAACT	21	187	0.112299	CML10
2	17135843	+	AT2G41090	AT2G41090.1	497	AGACA	205	1634	0.125459	CML10
2	17136823	+	AT2G41090	AT2G41090.1	1257	AAACA	24	95	0.252632	CML10
2	17138359	+	AT2G41100	AT2G41100.1	195	AAACC	106	923	0.114843	CML12
2	17139101	+	AT2G41100	AT2G41100.1	736	AAACA	116	958	0.121086	CML12
2	17138784	+	AT2G41100	AT2G41100.4	530	GAACC	5	50	0.1	CML12
2	17138862	+	AT2G41100	AT2G41100.4	608	AAACA	7	50	0.14	CML12
2	17139095	+	AT2G41100	AT2G41100.4	740	AAACC	6	57	0.105263	CML12
2	17139101	+	AT2G41100	AT2G41100.4	746	AAACA	7	58	0.12069	CML12
2	17139155	+	AT2G41100	AT2G41100.4	800	GAACC	17	64	0.265625	CML12
2	17139095	+	AT2G41100	AT2G41100.7	1049	AAACC	7	65	0.107692	CML12
2	17139155	+	AT2G41100	AT2G41100.7	1109	GAACC	11	75	0.146667	CML12
2	17141063	+	AT2G41110	AT2G41110.1	517	AGACA	27	222	0.121622	CAM2
2	17141201	+	AT2G41110	AT2G41110.1	655	AAACA	61	223	0.273543	CAM2
2	17165424	+	AT2G41180	AT2G41180.1	234	GAACT	23	108	0.212963	SIB2
2	17165675	+	AT2G41180	AT2G41180.1	485	AAACT	14	127	0.110236	SIB2
2	17165703	+	AT2G41180	AT2G41180.1	513	AAACA	29	122	0.237705	SIB2
2	17165723	+	AT2G41180	AT2G41180.1	533	AAACC	21	115	0.182609	SIB2
2	17262589	-	AT2G41410	AT2G41410.1	429	AAACA	96	379	0.253298	CML35
2	17262433	-	AT2G41410	AT2G41410.1	585	GAACC	68	412	0.165049	CML35
2	17267943	-	AT2G41420	AT2G41420.1	258	AAACT	10	59	0.169492	WIH2
2	17267876	-	AT2G41420	AT2G41420.1	325	AAACA	16	150	0.106667	WIH2
2	17266732	-	AT2G41420	AT2G41420.1	686	AAACA	35	184	0.190217	WIH2
2	17266571	-	AT2G41420	AT2G41420.1	847	AGACA	18	109	0.165138	WIH2
2	17270295	+	AT2G41430	AT2G41430.1	748	AAACA	7	70	0.1	ERD15
2	17270457	+	AT2G41430	AT2G41430.1	910	AAACT	14	66	0.212121	ERD15
2	17270503	+	AT2G41430	AT2G41430.1	956	AAACT	15	61	0.245902	ERD15
2	17269770	+	AT2G41430	AT2G41430.2	296	AAACC	233	1082	0.215342	ERD15
2	17270481	+	AT2G41430	AT2G41430.2	920	AAACA	95	930	0.102151	ERD15
2	17269770	+	AT2G41430	AT2G41430.4	539	AAACC	9	54	0.166667	ERD15
2	17270205	+	AT2G41430	AT2G41430.4	887	AAACA	12	107	0.11215	ERD15
2	17270295	+	AT2G41430	AT2G41430.4	977	AAACA	9	90	0.1	ERD15
2	17270457	+	AT2G41430	AT2G41430.4	1139	AAACT	8	59	0.135593	ERD15
2	17270481	+	AT2G41430	AT2G41430.4	1163	AAACA	9	55	0.163636	ERD15
2	17270503	+	AT2G41430	AT2G41430.4	1185	AAACT	7	55	0.127273	ERD15
2	17270268	+	AT2G41430	AT2G41430.5	740	AAACC	12	65	0.184615	ERD15
2	17270457	+	AT2G41430	AT2G41430.5	929	AAACT	13	80	0.1625	ERD15
2	17295136	-	AT2G41475	AT2G41475.1	899	AAACT	8	61	0.131148	ATS3A
2	17324728	-	AT2G41530	AT2G41530.1	572	GGACT	17	163	0.104294	SFGH
2	17323693	-	AT2G41530	AT2G41530.1	1120	AGACC	29	207	0.140097	SFGH
2	17356227	-	AT2G41630	AT2G41630.1	799	AGACA	17	74	0.22973	TFIIB1
2	17355520	-	AT2G41630	AT2G41630.1	1196	GAACT	9	88	0.102273	TFIIB1
2	17355383	-	AT2G41630	AT2G41630.1	1333	AAACT	14	80	0.175	TFIIB1
2	17363914	+	AT2G41650	AT2G41650.1	1270	GAACC	30	241	0.124481	gene_source
2	17378310	-	AT2G41680	AT2G41680.1	569	AAACT	6	55	0.109091	NTRC
2	17377398	-	AT2G41680	AT2G41680.1	1017	AAACA	12	70	0.171429	NTRC
2	17376236	-	AT2G41680	AT2G41680.1	1734	AAACA	9	50	0.18	NTRC
2	17409905	+	AT2G41730	AT2G41730.1	536	GAACT	7	58	0.12069	gene_source
2	17461412	-	AT2G41840	AT2G41840.1	128	GAACT	141	419	0.336516	RPS2C
2	17460046	-	AT2G41840	AT2G41840.1	969	AAACC	83	638	0.130094	RPS2C
2	17460015	-	AT2G41840	AT2G41840.1	1000	AAACA	129	645	0.2	RPS2C
2	17459896	-	AT2G41840	AT2G41840.1	1119	AAACT	131	598	0.219064	RPS2C
2	17590744	+	AT2G42210	AT2G42210.1	326	GAACC	19	139	0.136691	ATOEP16-3
2	17591533	+	AT2G42210	AT2G42210.1	645	AGACA	22	146	0.150685	ATOEP16-3
2	17592509	+	AT2G42220	AT2G42220.1	354	AGACA	60	570	0.105263	STR9
2	17593321	+	AT2G42220	AT2G42220.1	788	AAACA	79	647	0.122102	STR9
2	17593334	+	AT2G42220	AT2G42220.1	801	AGACA	74	646	0.114551	STR9
2	17625390	+	AT2G42310	AT2G42310.1	398	GAACC	49	206	0.237864	gene_source
2	17625724	+	AT2G42310	AT2G42310.1	732	GAACT	26	218	0.119266	gene_source
2	17700134	-	AT2G42500	AT2G42500.1	466	GGACC	9	77	0.116883	PP2A3
2	17700111	-	AT2G42500	AT2G42500.1	489	AAACT	8	77	0.103896	PP2A3
2	17698783	-	AT2G42500	AT2G42500.1	729	AGACC	8	79	0.101266	PP2A3
2	17698331	-	AT2G42500	AT2G42500.1	994	AAACT	14	81	0.17284	PP2A3
2	17698274	-	AT2G42500	AT2G42500.1	1051	GAACC	10	81	0.123457	PP2A3
2	17697879	-	AT2G42500	AT2G42500.1	1353	GAACA	12	77	0.155844	PP2A3
2	17709316	-	AT2G42530	AT2G42530.1	861	AAACT	110	659	0.16692	COR15B
2	17709252	-	AT2G42530	AT2G42530.1	925	AAACA	69	660	0.104545	COR15B
2	17711372	-	AT2G42540	AT2G42540.1	317	AAACC	7	69	0.101449	COR15A
2	17711299	-	AT2G42540	AT2G42540.1	390	AAACA	22	95	0.231579	COR15A
2	17712028	-	AT2G42540	AT2G42540.2	263	AAACT	240	1651	0.145366	COR15A
2	17712008	-	AT2G42540	AT2G42540.2	283	AAACA	314	1827	0.171866	COR15A
2	17711435	-	AT2G42540	AT2G42540.2	550	AAACA	200	1982	0.100908	COR15A
2	17711299	-	AT2G42540	AT2G42540.2	686	AAACA	376	1970	0.190863	COR15A
2	17711206	-	AT2G42540	AT2G42540.2	779	AAACT	355	1927	0.184224	COR15A
2	17711435	-	AT2G42540	AT2G42540.4	381	AAACA	25	179	0.139665	COR15A
2	17711372	-	AT2G42540	AT2G42540.4	444	AAACC	77	194	0.396907	COR15A
2	17711299	-	AT2G42540	AT2G42540.4	517	AAACA	64	217	0.294931	COR15A
2	17733339	-	AT2G42590	AT2G42590.1	417	GAACA	27	270	0.1	GRF9
2	17735616	-	AT2G42600	AT2G42600.1	2401	GAACA	11	56	0.196429	PPC2
2	17735296	-	AT2G42600	AT2G42600.1	2631	GAACA	9	62	0.145161	PPC2
2	17735004	-	AT2G42600	AT2G42600.1	2923	GAACT	12	72	0.166667	PPC2
2	17734986	-	AT2G42600	AT2G42600.1	2941	GAACA	8	72	0.111111	PPC2
2	17734671	-	AT2G42600	AT2G42600.2	2858	GGACT	8	55	0.145455	PPC2
2	17734634	-	AT2G42600	AT2G42600.2	2895	AAACT	10	57	0.175439	PPC2
2	17734604	-	AT2G42600	AT2G42600.2	2925	GGACT	6	58	0.103448	PPC2
2	17735216	-	AT2G42600	AT2G42600.3	2729	GGACT	9	61	0.147541	PPC2
2	17735004	-	AT2G42600	AT2G42600.3	2941	GAACT	8	68	0.117647	PPC2
2	17734818	-	AT2G42600	AT2G42600.3	3021	AGACA	13	72	0.180556	PPC2
2	17734634	-	AT2G42600	AT2G42600.3	3205	AAACT	8	63	0.126984	PPC2
2	17774962	+	AT2G42680	AT2G42680.1	131	GAACA	57	180	0.316667	MBF1A
2	17775480	+	AT2G42680	AT2G42680.1	294	GAACC	27	197	0.137056	MBF1A
2	17776215	+	AT2G42680	AT2G42680.1	668	AAACC	27	219	0.123288	MBF1A
2	17776259	+	AT2G42680	AT2G42680.1	712	AAACT	23	112	0.205357	MBF1A
2	17777618	-	AT2G42690	AT2G42690.1	100	AGACC	24	141	0.170213	gene_source
2	17777609	-	AT2G42690	AT2G42690.1	109	AGACC	18	141	0.12766	gene_source
2	17777593	-	AT2G42690	AT2G42690.1	125	GAACT	30	143	0.20979	gene_source
2	17776996	-	AT2G42690	AT2G42690.1	722	AAACC	41	178	0.230337	gene_source
2	17796898	-	AT2G42760	AT2G42760.1	516	AAACC	9	55	0.163636	gene_source
2	17796823	-	AT2G42760	AT2G42760.1	591	AGACT	7	56	0.125	gene_source
2	17799681	-	AT2G42770	AT2G42770.1	392	GAACC	8	61	0.131148	gene_source
2	17799670	-	AT2G42770	AT2G42770.1	403	AAACA	12	61	0.196721	gene_source
2	17799308	-	AT2G42770	AT2G42770.1	441	GAACA	7	63	0.111111	gene_source
2	17798666	-	AT2G42770	AT2G42770.1	813	GAACT	10	66	0.151515	gene_source
2	17803096	-	AT2G42790	AT2G42790.1	1648	AAACC	15	70	0.214286	CSY3
2	17803027	-	AT2G42790	AT2G42790.1	1717	AAACT	8	69	0.115942	CSY3
2	17827204	-	AT2G42840	AT2G42840.1	361	GAACT	50	226	0.221239	PDF1
2	17826811	-	AT2G42840	AT2G42840.1	754	GAACT	38	303	0.125413	PDF1
2	17826658	-	AT2G42840	AT2G42840.1	812	AAACC	62	313	0.198083	PDF1
2	17826397	-	AT2G42840	AT2G42840.1	1073	AAACA	58	362	0.160221	PDF1
2	17826278	-	AT2G42840	AT2G42840.1	1192	AAACA	53	367	0.144414	PDF1
2	17857773	+	AT2G42910	AT2G42910.1	860	AAACC	10	55	0.181818	PRS4
2	17858333	+	AT2G42910	AT2G42910.1	1100	AAACA	7	62	0.112903	PRS4
2	17894946	+	AT2G43030	AT2G43030.1	151	AAACA	56	455	0.123077	RPL3A
2	17895177	+	AT2G43030	AT2G43030.1	382	AAACC	95	504	0.188492	RPL3A
2	17895248	+	AT2G43030	AT2G43030.1	453	AAACC	126	518	0.243243	RPL3A
2	17895335	+	AT2G43030	AT2G43030.1	540	GAACC	155	534	0.290262	RPL3A
2	17918982	+	AT2G43090	AT2G43090.1	57	AAACC	27	163	0.165644	gene_source
2	17919091	+	AT2G43090	AT2G43090.1	166	AAACC	26	173	0.150289	gene_source
2	17919474	+	AT2G43090	AT2G43090.1	549	GAACT	25	210	0.119048	gene_source
2	17920263	+	AT2G43090	AT2G43090.1	881	GAACC	20	184	0.108696	gene_source
2	17920682	+	AT2G43100	AT2G43100.1	36	AAACA	21	190	0.110526	IPMI2
2	17921143	+	AT2G43100	AT2G43100.1	497	GAACA	34	307	0.110749	IPMI2
2	17929834	-	AT2G43130	AT2G43130.1	833	AAACT	6	55	0.109091	RABA5C
2	17929689	-	AT2G43130	AT2G43130.1	978	AAACT	7	50	0.14	RABA5C
2	17946851	+	AT2G43150	AT2G43150.1	1107	AGACC	45	200	0.225	gene_source
2	17946995	+	AT2G43150	AT2G43150.1	1251	AAACA	19	83	0.228916	gene_source
2	17991883	-	AT2G43290	AT2G43290.1	165	GAACT	40	229	0.174672	CML5
2	17991853	-	AT2G43290	AT2G43290.1	195	AAACT	26	230	0.113043	CML5
2	17991840	-	AT2G43290	AT2G43290.1	208	GAACT	51	230	0.221739	CML5
2	17991541	-	AT2G43290	AT2G43290.1	507	AAACA	27	264	0.102273	CML5
2	17991424	-	AT2G43290	AT2G43290.1	624	AGACC	31	278	0.111511	CML5
2	18009426	-	AT2G43350	AT2G43350.1	552	GAACA	16	57	0.280702	GPX3
2	18009194	-	AT2G43350	AT2G43350.1	703	GAACA	17	60	0.283333	GPX3
2	18008815	-	AT2G43350	AT2G43350.1	746	AAACA	14	60	0.233333	GPX3
2	18008791	-	AT2G43350	AT2G43350.1	770	AAACC	12	60	0.2	GPX3
2	18008689	-	AT2G43350	AT2G43350.1	872	AAACC	9	59	0.152542	GPX3
2	18008669	-	AT2G43350	AT2G43350.1	892	AAACA	7	54	0.12963	GPX3
2	18011181	-	AT2G43360	AT2G43360.1	997	GAACC	5	50	0.1	BIO2
2	18046173	-	AT2G43460	AT2G43460.1	431	AGACT	70	463	0.151188	RPL38A
2	18046128	-	AT2G43460	AT2G43460.1	476	AAACC	36	350	0.102857	RPL38A
2	18067200	+	AT2G43510	AT2G43510.1	241	AAACA	28	211	0.132701	ATTI1
2	18073612	+	AT2G43550	AT2G43550.1	231	AAACA	51	280	0.182143	ATTI6
2	18077338	-	AT2G43570	AT2G43570.1	180	AAACT	55	456	0.120614	CHI
2	18077027	-	AT2G43570	AT2G43570.1	491	AAACA	82	536	0.152985	CHI
2	18076672	-	AT2G43570	AT2G43570.1	633	GAACT	231	585	0.394872	CHI
2	18076365	-	AT2G43570	AT2G43570.1	940	AAACA	122	658	0.18541	CHI
2	18094626	-	AT2G43620	AT2G43620.1	468	GAACC	16	126	0.126984	gene_source
2	18094234	-	AT2G43620	AT2G43620.1	640	GAACT	45	137	0.328467	gene_source
2	18094015	-	AT2G43620	AT2G43620.1	859	AAACT	45	153	0.294118	gene_source
2	18111215	+	AT2G43680	AT2G43680.1	2119	AGACT	6	53	0.113208	IQD14
2	18111325	+	AT2G43680	AT2G43680.1	2229	AAACA	10	53	0.188679	IQD14
2	18111498	+	AT2G43680	AT2G43680.1	2402	AGACA	6	53	0.113208	IQD14
2	18111498	+	AT2G43680	AT2G43680.4	2229	AGACA	6	50	0.12	IQD14
2	18119998	+	AT2G43710	AT2G43710.1	126	AAACT	23	65	0.353846	FAB2
2	18121664	+	AT2G43710	AT2G43710.1	685	AAACT	10	98	0.102041	FAB2
2	18121700	+	AT2G43710	AT2G43710.1	721	AAACA	14	103	0.135922	FAB2
2	18121758	+	AT2G43710	AT2G43710.1	779	AAACC	14	103	0.135922	FAB2
2	18122054	+	AT2G43710	AT2G43710.1	999	AAACT	24	108	0.222222	FAB2
2	18122512	+	AT2G43710	AT2G43710.1	1457	AAACA	13	119	0.109244	FAB2
2	18122518	+	AT2G43710	AT2G43710.1	1463	AAACC	21	119	0.176471	FAB2
2	18122700	+	AT2G43710	AT2G43710.1	1645	AAACA	13	112	0.116071	FAB2
2	18131322	-	AT2G43750	AT2G43750.1	941	AAACT	8	66	0.121212	OASB
2	18130923	-	AT2G43750	AT2G43750.1	1070	GAACT	9	67	0.134328	OASB
2	18130166	-	AT2G43750	AT2G43750.1	1375	AGACC	8	80	0.1	OASB
2	18130148	-	AT2G43750	AT2G43750.1	1393	AAACT	13	80	0.1625	OASB
2	18131461	-	AT2G43750	AT2G43750.2	635	AAACT	6	59	0.101695	OASB
2	18140935	+	AT2G43790	AT2G43790.1	1661	AGACT	14	66	0.212121	MPK6
2	18153060	+	AT2G43820	AT2G43820.1	896	AGACC	6	54	0.111111	UGT74F2
2	18153363	+	AT2G43820	AT2G43820.1	1199	AAACA	13	58	0.224138	UGT74F2
2	18153402	+	AT2G43820	AT2G43820.1	1238	GAACT	8	60	0.133333	UGT74F2
2	18186932	-	AT2G43910	AT2G43910.1	427	AAACT	30	296	0.101351	ATHOL1
2	18185431	-	AT2G43910	AT2G43910.1	845	GAACC	39	365	0.106849	ATHOL1
2	18185392	-	AT2G43910	AT2G43910.1	884	GAACT	40	369	0.108401	ATHOL1
2	18185371	-	AT2G43910	AT2G43910.1	905	GAACT	45	372	0.120968	ATHOL1
2	18199876	-	AT2G43945	AT2G43945.1	323	AAACC	6	51	0.117647	gene_source
2	18197959	-	AT2G43945	AT2G43945.1	1116	AAACA	7	66	0.106061	gene_source
2	18208016	-	AT2G43970	AT2G43970.1	203	AAACC	25	112	0.223214	LARP6B
2	18207851	-	AT2G43970	AT2G43970.1	368	GAACT	43	123	0.349593	LARP6B
2	18206083	-	AT2G43970	AT2G43970.1	1351	AAACA	31	203	0.152709	LARP6B
2	18206038	-	AT2G43970	AT2G43970.1	1396	GAACA	22	206	0.106796	LARP6B
2	18205731	-	AT2G43970	AT2G43970.1	1629	AAACC	33	211	0.156398	LARP6B
2	18205607	-	AT2G43970	AT2G43970.1	1753	GGACC	39	222	0.175676	LARP6B
2	18205348	-	AT2G43970	AT2G43970.1	2012	AAACA	22	140	0.157143	LARP6B
2	18205337	-	AT2G43970	AT2G43970.1	2023	AAACT	26	123	0.211382	LARP6B
2	18205302	-	AT2G43970	AT2G43970.1	2058	AAACA	17	109	0.155963	LARP6B
2	18224416	+	AT2G44050	AT2G44050.1	204	GAACA	15	72	0.208333	COS1
2	18225714	+	AT2G44050	AT2G44050.1	722	AAACT	15	91	0.164835	COS1
2	18227099	+	AT2G44060	AT2G44060.1	313	GAACC	49	147	0.333333	gene_source
2	18227993	+	AT2G44060	AT2G44060.1	1118	AAACA	19	178	0.106742	gene_source
2	18227855	+	AT2G44060	AT2G44060.2	1010	AGACC	11	63	0.174603	gene_source
2	18244083	+	AT2G44100	AT2G44100.1	1310	AAACA	13	106	0.122642	GDI1
2	18244446	+	AT2G44100	AT2G44100.1	1428	AAACC	17	108	0.157407	GDI1
2	18244982	+	AT2G44100	AT2G44100.1	1791	AAACC	21	103	0.203883	GDI1
2	18249668	-	AT2G44120	AT2G44120.1	779	AAACA	55	158	0.348101	gene_source
2	18249486	-	AT2G44120	AT2G44120.1	875	GAACC	41	165	0.248485	gene_source
2	18249147	-	AT2G44120	AT2G44120.1	1214	AGACT	20	174	0.114943	gene_source
2	18262346	+	AT2G44160	AT2G44160.1	158	AAACA	13	60	0.216667	MTHFR2
2	18263974	+	AT2G44160	AT2G44160.1	1139	GAACC	10	84	0.119048	MTHFR2
2	18264423	+	AT2G44160	AT2G44160.1	1326	AAACC	16	92	0.173913	MTHFR2
2	18269769	-	AT2G44180	AT2G44180.1	1244	AAACA	16	50	0.32	MAP2A
2	18282072	+	AT2G44210	AT2G44210.1	1053	AAACT	7	60	0.116667	gene_source
2	18282081	+	AT2G44210	AT2G44210.1	1062	AAACT	12	60	0.2	gene_source
2	18282646	+	AT2G44210	AT2G44210.1	1532	AAACA	12	56	0.214286	gene_source
2	18287740	+	AT2G44230	AT2G44230.1	1338	GAACA	6	50	0.12	gene_source
2	18287856	+	AT2G44230	AT2G44230.1	1454	AAACA	8	50	0.16	gene_source
2	18288061	+	AT2G44230	AT2G44230.1	1659	AGACA	11	55	0.2	gene_source
2	18306005	-	AT2G44290	AT2G44290.1	391	AAACA	28	274	0.10219	YLS3
2	18305621	-	AT2G44290	AT2G44290.1	608	AAACA	96	305	0.314754	YLS3
2	18317674	+	AT2G44350	AT2G44350.1	492	GAACC	12	50	0.24	CSY4
2	18319370	+	AT2G44350	AT2G44350.1	1160	AAACA	13	64	0.203125	CSY4
2	18320631	+	AT2G44350	AT2G44350.1	1661	AAACA	8	76	0.105263	CSY4
2	18320663	+	AT2G44350	AT2G44350.1	1693	AAACA	14	74	0.189189	CSY4
2	18320884	-	AT2G44360	AT2G44360.1	491	AGACT	6	52	0.115385	gene_source
2	18320834	-	AT2G44360	AT2G44360.1	541	AAACT	7	52	0.134615	gene_source
2	18320781	-	AT2G44360	AT2G44360.1	594	AAACC	6	51	0.117647	gene_source
2	18329891	+	AT2G44410	AT2G44410.1	1424	AAACC	6	51	0.117647	gene_source
2	18330001	+	AT2G44410	AT2G44410.1	1534	AAACT	7	53	0.132075	gene_source
2	18330008	+	AT2G44410	AT2G44410.1	1541	AAACC	14	53	0.264151	gene_source
2	18330074	+	AT2G44410	AT2G44410.1	1607	AAACA	6	53	0.113208	gene_source
2	18365421	+	AT2G44490	AT2G44490.1	477	AAACA	10	78	0.128205	BGLU26
2	18365621	+	AT2G44490	AT2G44490.1	589	GAACT	15	84	0.178571	BGLU26
2	18366416	+	AT2G44490	AT2G44490.1	1089	AGACT	12	115	0.104348	BGLU26
2	18366518	+	AT2G44490	AT2G44490.1	1191	AAACT	24	119	0.201681	BGLU26
2	18366552	+	AT2G44490	AT2G44490.1	1225	AAACA	18	124	0.145161	BGLU26
2	18367517	+	AT2G44490	AT2G44490.1	1905	AAACA	31	163	0.190184	BGLU26
2	18376119	+	AT2G44500	AT2G44500.1	1691	AGACT	7	59	0.118644	OFUT20
2	18376417	+	AT2G44500	AT2G44500.1	1989	GAACA	7	60	0.116667	OFUT20
2	18413955	-	AT2G44610	AT2G44610.1	199	AAACT	9	77	0.116883	RABH1B
2	18412773	-	AT2G44610	AT2G44610.1	566	AAACA	16	94	0.170213	RABH1B
2	18411611	-	AT2G44610	AT2G44610.1	1064	AGACT	13	107	0.121495	RABH1B
2	18411510	-	AT2G44610	AT2G44610.1	1165	AAACT	12	52	0.230769	RABH1B
2	18414368	+	AT2G44620	AT2G44620.1	168	AAACC	13	129	0.100775	MTACP1
2	18418912	+	AT2G44640	AT2G44640.1	1248	AGACT	5	50	0.1	gene_source
2	18420275	-	AT2G44650	AT2G44650.1	744	GAACC	73	349	0.209169	CPN10-2
2	18419577	-	AT2G44650	AT2G44650.1	964	GAACC	50	376	0.132979	CPN10-2
2	18419464	-	AT2G44650	AT2G44650.1	1077	AGACA	48	381	0.125984	CPN10-2
2	18425353	+	AT2G44670	AT2G44670.1	243	AAACA	65	234	0.277778	FLZ3
2	18425639	+	AT2G44670	AT2G44670.1	416	AAACA	36	253	0.142292	FLZ3
2	18425656	+	AT2G44670	AT2G44670.1	433	GAACT	65	253	0.256917	FLZ3
2	18425751	+	AT2G44670	AT2G44670.1	528	AAACC	100	262	0.381679	FLZ3
2	18425762	+	AT2G44670	AT2G44670.1	539	AAACC	51	264	0.193182	FLZ3
2	18426002	+	AT2G44670	AT2G44670.1	779	AAACA	36	109	0.330275	FLZ3
2	18495365	+	AT2G44840	AT2G44840.1	151	AAACA	18	98	0.183673	ERF13
2	18495949	+	AT2G44840	AT2G44840.1	735	GAACC	35	160	0.21875	ERF13
2	18502493	-	AT2G44860	AT2G44860.1	70	AAACC	13	97	0.134021	gene_source
2	18501623	-	AT2G44860	AT2G44860.1	262	GAACT	16	109	0.146789	gene_source
2	18501410	-	AT2G44860	AT2G44860.1	373	AAACA	20	111	0.18018	gene_source
2	18501336	-	AT2G44860	AT2G44860.1	447	GAACC	14	115	0.121739	gene_source
2	18501170	-	AT2G44860	AT2G44860.1	490	AAACA	29	117	0.247863	gene_source
2	18504259	+	AT2G44870	AT2G44870.1	847	GAACC	15	89	0.168539	gene_source
2	18526503	+	AT2G44920	AT2G44920.2	784	AAACT	16	64	0.25	gene_source
2	18625370	+	AT2G45170	AT2G45170.1	336	AAACT	8	79	0.101266	ATG8E
2	18625666	+	AT2G45170	AT2G45170.1	632	AGACT	18	56	0.321429	ATG8E
2	18626478	+	AT2G45180	AT2G45180.1	291	AAACC	410	1729	0.237131	gene_source
2	18626488	+	AT2G45180	AT2G45180.1	301	AAACC	377	1737	0.217041	gene_source
2	18662991	+	AT2G45250	AT2G45250.1	957	AGACT	5	50	0.1	gene_source
2	18665384	-	AT2G45260	AT2G45260.1	816	GAACT	18	50	0.36	gene_source
2	18665175	-	AT2G45260	AT2G45260.1	1025	GAACT	7	55	0.127273	gene_source
2	18665163	-	AT2G45260	AT2G45260.1	1037	AAACT	10	56	0.178571	gene_source
2	18664648	-	AT2G45260	AT2G45260.1	1552	GAACT	29	83	0.349398	gene_source
2	18733569	-	AT2G45450	AT2G45450.1	673	AAACT	6	50	0.12	ZPR1
2	18733454	-	AT2G45450	AT2G45450.1	788	AAACA	12	51	0.235294	ZPR1
2	18744070	-	AT2G45470	AT2G45470.1	253	AAACC	10	97	0.103093	FLA8
2	18743832	-	AT2G45470	AT2G45470.1	491	AAACA	13	115	0.113043	FLA8
2	18743714	-	AT2G45470	AT2G45470.1	609	AAACC	28	123	0.227642	FLA8
2	18743589	-	AT2G45470	AT2G45470.1	734	AAACA	29	133	0.218045	FLA8
2	18800082	-	AT2G45640	AT2G45640.1	437	AAACC	22	116	0.189655	SAP18
2	18800045	-	AT2G45640	AT2G45640.1	474	GAACT	25	116	0.215517	SAP18
2	18799787	-	AT2G45640	AT2G45640.1	613	AGACA	15	117	0.128205	SAP18
2	18815116	-	AT2G45670	AT2G45670.1	1737	AAACC	7	50	0.14	LPEAT2
2	18815020	-	AT2G45670	AT2G45670.1	1833	AAACT	10	51	0.196078	LPEAT2
2	18821258	-	AT2G45680	AT2G45680.1	632	AGACA	9	50	0.18	TCP9
2	18820963	-	AT2G45680	AT2G45680.1	927	AGACC	19	58	0.327586	TCP9
2	18840462	+	AT2G45740	AT2G45740.2	624	GAACA	10	85	0.117647	PEX11D
2	18841094	+	AT2G45740	AT2G45740.2	980	AAACA	9	85	0.105882	PEX11D
2	18841193	+	AT2G45740	AT2G45740.2	1079	AAACA	12	59	0.20339	PEX11D
2	18856145	+	AT2G45790	AT2G45790.1	379	AAACA	68	241	0.282158	PMM
2	18857221	+	AT2G45790	AT2G45790.1	684	GAACT	48	275	0.174545	PMM
2	18857755	+	AT2G45790	AT2G45790.1	944	AAACA	55	299	0.183946	PMM
2	18857926	+	AT2G45790	AT2G45790.1	1115	GAACA	7	64	0.109375	PMM
2	18862142	+	AT2G45810	AT2G45810.1	1860	GGACC	7	50	0.14	RH6
2	18862265	+	AT2G45810	AT2G45810.1	1898	GAACT	9	52	0.173077	RH6
2	18862670	+	AT2G45810	AT2G45810.1	2208	GAACC	6	57	0.105263	RH6
2	18862789	+	AT2G45810	AT2G45810.1	2327	AAACC	11	51	0.215686	RH6
2	18864508	-	AT2G45820	AT2G45820.1	234	GAACC	61	193	0.316062	DBP
2	18863731	-	AT2G45820	AT2G45820.1	321	AAACC	24	201	0.119403	DBP
2	18863295	-	AT2G45820	AT2G45820.1	590	GAACA	44	241	0.182573	DBP
2	18910516	+	AT2G45960	AT2G45960.1	436	GAACT	78	748	0.104278	PIP1B
2	18911625	+	AT2G45960	AT2G45960.1	1152	GGACC	132	997	0.132397	PIP1B
2	18911829	+	AT2G45960	AT2G45960.1	1356	AAACA	70	623	0.11236	PIP1B
2	18918425	-	AT2G45980	AT2G45980.1	400	AAACT	9	61	0.147541	ATI1
2	18918213	-	AT2G45980	AT2G45980.1	612	AGACA	8	69	0.115942	ATI1
2	18921068	+	AT2G45990	AT2G45990.1	918	AAACA	18	51	0.352941	gene_source
2	18921111	+	AT2G45990	AT2G45990.1	961	AAACT	8	50	0.16	gene_source
2	18921123	+	AT2G45990	AT2G45990.1	973	AAACA	16	50	0.32	gene_source
2	18948754	-	AT2G46080	AT2G46080.1	847	AAACA	8	52	0.153846	gene_source
2	18948407	-	AT2G46080	AT2G46080.1	1194	AAACT	9	62	0.145161	gene_source
2	18954422	+	AT2G46100	AT2G46100.1	729	AAACA	7	57	0.122807	gene_source
2	18954434	+	AT2G46100	AT2G46100.1	741	AGACC	10	56	0.178571	gene_source
2	18966386	+	AT2G46170	AT2G46170.1	806	AAACC	6	50	0.12	RTNLB5
2	18966862	+	AT2G46170	AT2G46170.1	1032	AAACA	9	55	0.163636	RTNLB5
2	18980190	+	AT2G46220	AT2G46220.1	615	AGACC	46	232	0.198276	gene_source
2	18980577	+	AT2G46220	AT2G46220.1	1002	AAACA	26	258	0.100775	gene_source
2	18985658	-	AT2G46230	AT2G46230.1	226	GAACT	12	68	0.176471	gene_source
2	18998309	+	AT2G46260	AT2G46260.1	1998	AAACT	7	52	0.134615	gene_source
2	19005302	-	AT2G46280	AT2G46280.2	345	GGACC	11	101	0.108911	TIF3I1
2	19004667	-	AT2G46280	AT2G46280.2	737	AAACT	27	112	0.241071	TIF3I1
2	19004408	-	AT2G46280	AT2G46280.2	899	AAACT	14	118	0.118644	TIF3I1
2	19018834	-	AT2G46330	AT2G46330.1	374	GAACA	87	506	0.171937	AGP16
2	19044674	-	AT2G46400	AT2G46400.1	282	AAACA	46	295	0.155932	WRKY46
2	19044043	-	AT2G46400	AT2G46400.1	722	GAACT	65	378	0.171958	WRKY46
2	19044001	-	AT2G46400	AT2G46400.1	764	AAACA	44	382	0.115183	WRKY46
2	19043964	-	AT2G46400	AT2G46400.1	801	AAACC	105	392	0.267857	WRKY46
2	19043908	-	AT2G46400	AT2G46400.1	857	GAACA	67	400	0.1675	WRKY46
2	19043744	-	AT2G46400	AT2G46400.1	1021	AAACT	67	423	0.158392	WRKY46
2	19060986	+	AT2G46430	AT2G46430.2	2127	AGACA	10	50	0.2	CNGC3
2	19061024	+	AT2G46430	AT2G46430.2	2165	AGACA	8	51	0.156863	CNGC3
2	19061072	+	AT2G46430	AT2G46430.2	2213	AAACT	9	51	0.176471	CNGC3
2	19061237	+	AT2G46430	AT2G46430.2	2378	AAACC	9	54	0.166667	CNGC3
2	19079804	+	AT2G46490	AT2G46490.1	500	GAACC	32	209	0.15311	gene_source
2	19079822	+	AT2G46490	AT2G46490.1	518	AAACA	46	210	0.219048	gene_source
2	19080011	+	AT2G46490	AT2G46490.1	707	AAACT	10	100	0.1	gene_source
2	19090429	-	AT2G46505	AT2G46505.1	348	AAACC	25	236	0.105932	SDH4
2	19090002	-	AT2G46505	AT2G46505.1	775	AAACA	50	317	0.157729	SDH4
2	19092133	-	AT2G46510	AT2G46510.1	1241	AAACA	11	57	0.192982	AIB
2	19091038	-	AT2G46510	AT2G46510.1	2336	AGACC	14	88	0.159091	AIB
2	19111185	-	AT2G46540	AT2G46540.1	291	AAACA	11	95	0.115789	gene_source
2	19110696	-	AT2G46540	AT2G46540.1	345	AAACA	17	98	0.173469	gene_source
2	19110685	-	AT2G46540	AT2G46540.1	356	AAACA	16	98	0.163265	gene_source
2	19113237	-	AT2G46550	AT2G46550.1	451	AAACC	6	52	0.115385	gene_source
2	19113086	-	AT2G46550	AT2G46550.1	602	AAACA	8	53	0.150943	gene_source
2	19112372	-	AT2G46550	AT2G46550.1	1316	AAACC	21	58	0.362069	gene_source
2	19112244	-	AT2G46550	AT2G46550.1	1444	AGACA	6	59	0.101695	gene_source
2	19112239	-	AT2G46550	AT2G46550.1	1449	AAACT	14	59	0.237288	gene_source
2	19112217	-	AT2G46550	AT2G46550.1	1471	GAACA	7	60	0.116667	gene_source
2	19136103	+	AT2G46600	AT2G46600.1	85	AAACT	93	491	0.189409	KIC
2	19136358	+	AT2G46600	AT2G46600.1	340	AAACC	56	559	0.100179	KIC
2	19151687	+	AT2G46650	AT2G46650.1	207	AAACT	18	180	0.1	CYTB5-C
2	19151842	+	AT2G46650	AT2G46650.1	362	AAACA	47	331	0.141994	CYTB5-C
2	19152018	+	AT2G46650	AT2G46650.1	434	GAACA	76	354	0.214689	CYTB5-C
2	19152296	+	AT2G46650	AT2G46650.1	627	AAACA	54	393	0.137405	CYTB5-C
2	19152395	+	AT2G46650	AT2G46650.1	726	AGACC	42	416	0.100962	CYTB5-C
2	19166432	-	AT2G46680	AT2G46680.1	536	AAACA	6	51	0.117647	ATHB-7
2	19165760	-	AT2G46680	AT2G46680.1	988	AAACA	7	57	0.122807	ATHB-7
2	19165747	-	AT2G46680	AT2G46680.1	1001	AAACA	9	56	0.160714	ATHB-7
2	19165680	-	AT2G46680	AT2G46680.1	1068	GAACC	16	56	0.285714	ATHB-7
2	19244851	+	AT2G46820	AT2G46820.1	887	AGACA	124	1010	0.122772	CURT1B
2	19245085	+	AT2G46820	AT2G46820.1	1121	AGACT	77	753	0.102258	CURT1B
2	19244056	+	AT2G46820	AT2G46820.2	430	AGACT	26	235	0.110638	CURT1B
2	19244707	+	AT2G46820	AT2G46820.2	651	AAACC	37	296	0.125	CURT1B
2	19244851	+	AT2G46820	AT2G46820.2	698	AGACA	59	303	0.194719	CURT1B
2	19344719	+	AT2G47110	AT2G47110.1	85	AAACC	47	455	0.103297	RPS27AB
2	19350237	-	AT2G47130	AT2G47130.1	333	AGACA	6	55	0.109091	SDR3A
2	19350116	-	AT2G47130	AT2G47130.1	454	GAACA	8	59	0.135593	SDR3A
2	19350029	-	AT2G47130	AT2G47130.1	541	AAACA	10	61	0.163934	SDR3A
2	19367950	+	AT2G47170	AT2G47170.1	446	GAACA	43	408	0.105392	ARF1
2	19428249	+	AT2G47320	AT2G47320.1	389	GAACT	28	72	0.388889	CYP21-3
2	19428877	+	AT2G47320	AT2G47320.1	844	AAACT	7	67	0.104478	CYP21-3
2	19441832	+	AT2G47380	AT2G47380.1	233	GAACT	25	190	0.131579	gene_source
2	19441978	+	AT2G47380	AT2G47380.1	379	AAACA	47	191	0.246073	gene_source
2	19442029	+	AT2G47380	AT2G47380.1	430	AGACA	20	151	0.13245	gene_source
2	19444761	-	AT2G47390	AT2G47390.1	1409	AAACA	7	50	0.14	gene_source
2	19443981	-	AT2G47390	AT2G47390.1	1970	AAACA	14	64	0.21875	gene_source
2	19443920	-	AT2G47390	AT2G47390.1	2031	AAACT	10	64	0.15625	gene_source
2	19442877	-	AT2G47390	AT2G47390.1	2574	GGACC	10	82	0.121951	gene_source
2	19442872	-	AT2G47390	AT2G47390.1	2579	GAACT	16	82	0.195122	gene_source
2	19442530	-	AT2G47390	AT2G47390.1	2822	AAACT	11	92	0.119565	gene_source
2	19442496	-	AT2G47390	AT2G47390.1	2856	AAACA	10	92	0.108696	gene_source
2	19442172	-	AT2G47390	AT2G47390.1	3104	AAACA	18	98	0.183673	gene_source
2	19442098	-	AT2G47390	AT2G47390.1	3178	AAACT	6	60	0.1	gene_source
2	19447294	+	AT2G47400	AT2G47400.1	565	AAACT	292	2833	0.103071	CP12-1
2	19457632	+	AT2G47420	AT2G47420.1	259	GAACC	9	65	0.138462	DIM1A
2	19457868	+	AT2G47420	AT2G47420.1	495	GAACT	21	73	0.287671	DIM1A
2	19458413	+	AT2G47420	AT2G47420.1	898	GAACA	12	80	0.15	DIM1A
2	19458470	+	AT2G47420	AT2G47420.1	955	GAACT	14	83	0.168675	DIM1A
2	19473168	+	AT2G47450	AT2G47450.1	596	AGACA	25	135	0.185185	CAO
2	19473229	+	AT2G47450	AT2G47450.1	657	GGACC	14	136	0.102941	CAO
2	19473786	+	AT2G47450	AT2G47450.1	1214	AGACC	23	196	0.117347	CAO
2	19482892	+	AT2G47470	AT2G47470.1	816	AAACA	28	175	0.16	PDIL2-1
2	19483635	+	AT2G47470	AT2G47470.1	1287	GAACT	81	226	0.358407	PDIL2-1
2	19483804	+	AT2G47470	AT2G47470.1	1456	AAACT	22	150	0.146667	PDIL2-1
2	19483862	+	AT2G47470	AT2G47470.1	1514	AAACT	8	51	0.156863	PDIL2-1
2	19500038	+	AT2G47510	AT2G47510.1	927	GAACT	9	55	0.163636	FUM1
2	19522051	+	AT2G47590	AT2G47590.1	278	AAACA	19	92	0.206522	PHR2
2	19522833	+	AT2G47590	AT2G47590.1	1060	GGACT	15	131	0.114504	PHR2
2	19523162	+	AT2G47590	AT2G47590.1	1077	AAACC	25	132	0.189394	PHR2
2	19523733	+	AT2G47590	AT2G47590.1	1459	AAACA	29	168	0.172619	PHR2
2	19523850	+	AT2G47590	AT2G47590.1	1576	AAACT	21	167	0.125749	PHR2
2	19523922	+	AT2G47590	AT2G47590.1	1648	AAACA	27	78	0.346154	PHR2
2	19530358	+	AT2G47610	AT2G47610.1	173	AAACC	53	334	0.158683	RPL7AA
2	19531498	+	AT2G47610	AT2G47610.1	982	GAACC	75	373	0.201072	RPL7AA
2	19540605	-	AT2G47650	AT2G47650.1	871	GAACA	7	56	0.125	UXS4
2	19538929	-	AT2G47650	AT2G47650.1	1375	AAACA	11	83	0.13253	UXS4
2	19538862	-	AT2G47650	AT2G47650.1	1442	GAACC	15	85	0.176471	UXS4
2	19538838	-	AT2G47650	AT2G47650.1	1466	GGACT	9	86	0.104651	UXS4
2	19538669	-	AT2G47650	AT2G47650.1	1635	AAACC	12	70	0.171429	UXS4
2	19554952	-	AT2G47710	AT2G47710.1	752	AAACA	13	109	0.119266	gene_source
2	19554939	-	AT2G47710	AT2G47710.1	765	AGACA	13	103	0.126214	gene_source
2	19554876	-	AT2G47710	AT2G47710.1	828	AGACA	20	57	0.350877	gene_source
2	19558266	+	AT2G47730	AT2G47730.2	791	AAACA	9	61	0.147541	GSTF8
2	19580082	+	AT2G47800	AT2G47800.1	4611	AAACC	14	53	0.264151	ABCC4
2	19594927	-	AT2G47840	AT2G47840.1	75	AAACC	15	92	0.163043	TIC20-II
2	19605085	+	AT2G47880	AT2G47880.1	56	AAACC	14	64	0.21875	GRXC13
2	19605486	+	AT2G47880	AT2G47880.1	457	AAACA	14	77	0.181818	GRXC13
2	19614831	+	AT2G47910	AT2G47910.1	175	AGACC	6	59	0.101695	CRR6
2	19615160	+	AT2G47910	AT2G47910.1	426	GAACC	8	62	0.129032	CRR6
2	19615216	+	AT2G47910	AT2G47910.1	482	AGACC	11	63	0.174603	CRR6
2	19615423	+	AT2G47910	AT2G47910.1	689	GAACA	10	67	0.149254	CRR6
2	19619322	-	AT2G47940	AT2G47940.1	1379	GAACA	12	54	0.222222	DEGP2
2	19619119	-	AT2G47940	AT2G47940.1	1496	GAACC	6	55	0.109091	DEGP2
2	19618709	-	AT2G47940	AT2G47940.1	1624	AAACA	12	57	0.210526	DEGP2
2	19618424	-	AT2G47940	AT2G47940.1	1909	AGACA	23	61	0.377049	DEGP2
2	19618313	-	AT2G47940	AT2G47940.1	2020	GAACA	9	61	0.147541	DEGP2
2	19618258	-	AT2G47940	AT2G47940.1	2075	AAACT	6	60	0.1	DEGP2
2	19618222	-	AT2G47940	AT2G47940.1	2111	AAACC	7	58	0.12069	DEGP2
2	19630750	+	AT2G47970	AT2G47970.1	1327	GAACC	7	62	0.112903	gene_source
2	19630785	+	AT2G47970	AT2G47970.1	1362	AAACA	11	62	0.177419	gene_source
2	19663267	+	AT2G48070	AT2G48070.1	407	GAACT	15	114	0.131579	RPH1
2	19663918	+	AT2G48070	AT2G48070.1	887	GAACT	23	120	0.191667	RPH1
3	41871	-	AT3G01120	AT3G01120.1	289	AAACA	26	148	0.175676	CGS1
3	40054	-	AT3G01120	AT3G01120.1	1528	GAACA	37	297	0.124579	CGS1
3	44713	-	AT3G01130	AT3G01130.7	450	AAACC	19	107	0.17757	gene_source
3	86672	+	AT3G01280	AT3G01280.1	394	GAACA	35	252	0.138889	VDAC1
3	87651	+	AT3G01280	AT3G01280.1	1073	AAACT	95	359	0.264624	VDAC1
3	87791	+	AT3G01280	AT3G01280.1	1213	AAACT	37	152	0.243421	VDAC1
3	88756	-	AT3G01290	AT3G01290.1	673	AAACC	59	391	0.150895	HIR3
3	128467	-	AT3G01340	AT3G01340.1	120	AAACA	25	58	0.431034	SEC13A
3	127932	-	AT3G01340	AT3G01340.1	655	AAACT	11	63	0.174603	SEC13A
3	127688	-	AT3G01340	AT3G01340.1	899	AAACA	7	66	0.106061	SEC13A
3	150528	-	AT3G01390	AT3G01390.1	271	AAACA	18	136	0.132353	VHA-G1
3	150289	-	AT3G01390	AT3G01390.1	423	AAACA	16	137	0.116788	VHA-G1
3	150158	-	AT3G01390	AT3G01390.1	554	AGACT	17	142	0.119718	VHA-G1
3	150077	-	AT3G01390	AT3G01390.1	635	GAACA	19	122	0.155738	VHA-G1
3	184073	-	AT3G01470	AT3G01470.1	331	GAACT	14	110	0.127273	HAT5
3	183743	-	AT3G01470	AT3G01470.1	482	GAACA	20	115	0.173913	HAT5
3	182966	-	AT3G01470	AT3G01470.1	870	AAACA	14	137	0.10219	HAT5
3	182948	-	AT3G01470	AT3G01470.1	888	GAACC	47	137	0.343066	HAT5
3	188527	+	AT3G01480	AT3G01480.1	207	AAACC	6	59	0.101695	CYP38
3	189449	+	AT3G01480	AT3G01480.1	705	GAACA	16	98	0.163265	CYP38
3	189923	+	AT3G01480	AT3G01480.1	1066	AAACT	14	118	0.118644	CYP38
3	190640	+	AT3G01480	AT3G01480.1	1528	GAACC	24	147	0.163265	CYP38
3	197805	-	AT3G01500	AT3G01500.2	356	AAACT	12	104	0.115385	BCA1
3	195618	-	AT3G01500	AT3G01500.2	1018	AAACA	16	139	0.115108	BCA1
3	195187	-	AT3G01500	AT3G01500.2	1284	AAACT	31	135	0.22963	BCA1
3	197805	-	AT3G01500	AT3G01500.3	860	AAACT	134	1152	0.116319	BCA1
3	195618	-	AT3G01500	AT3G01500.3	1522	AAACA	224	1494	0.149933	BCA1
3	195187	-	AT3G01500	AT3G01500.3	1788	AAACT	489	1434	0.341004	BCA1
3	195014	-	AT3G01500	AT3G01500.3	1961	AAACA	133	919	0.144723	BCA1
3	195618	-	AT3G01500	AT3G01500.4	1226	AAACA	25	163	0.153374	BCA1
3	195187	-	AT3G01500	AT3G01500.4	1492	AAACT	90	283	0.318021	BCA1
3	195172	-	AT3G01500	AT3G01500.4	1507	GAACC	40	281	0.142349	BCA1
3	195014	-	AT3G01500	AT3G01500.4	1665	AAACA	37	231	0.160173	BCA1
3	209849	+	AT3G01520	AT3G01520.1	712	AAACA	9	86	0.104651	gene_source
3	209895	+	AT3G01520	AT3G01520.1	758	AAACT	10	86	0.116279	gene_source
3	209922	+	AT3G01520	AT3G01520.1	785	AAACA	12	88	0.136364	gene_source
3	210070	+	AT3G01520	AT3G01520.1	933	AAACT	10	75	0.133333	gene_source
3	210080	+	AT3G01520	AT3G01520.1	943	AAACT	13	62	0.209677	gene_source
3	213499	-	AT3G01540	AT3G01540.1	1788	AAACA	12	50	0.24	RH14
3	213385	-	AT3G01540	AT3G01540.1	1902	GGACC	5	50	0.1	RH14
3	213086	-	AT3G01540	AT3G01540.1	2100	AAACA	11	54	0.203704	RH14
3	212911	-	AT3G01540	AT3G01540.1	2275	AAACT	12	50	0.24	RH14
3	258049	+	AT3G01690	AT3G01690.1	1214	AGACA	18	89	0.202247	gene_source
3	258456	+	AT3G01690	AT3G01690.1	1621	GAACA	16	93	0.172043	gene_source
3	267873	+	AT3G01740	AT3G01740.1	147	AAACT	6	54	0.111111	gene_source
3	268473	+	AT3G01740	AT3G01740.1	550	GAACA	15	95	0.157895	gene_source
3	295211	-	AT3G01820	AT3G01820.1	514	GAACC	7	68	0.102941	gene_source
3	295106	-	AT3G01820	AT3G01820.1	619	AAACT	9	75	0.12	gene_source
3	294382	-	AT3G01820	AT3G01820.1	842	AAACT	10	91	0.10989	gene_source
3	294315	-	AT3G01820	AT3G01820.1	909	AAACC	11	95	0.115789	gene_source
3	294304	-	AT3G01820	AT3G01820.1	920	AAACA	10	96	0.104167	gene_source
3	294087	-	AT3G01820	AT3G01820.1	1053	AGACT	14	105	0.133333	gene_source
3	294057	-	AT3G01820	AT3G01820.1	1083	AGACA	16	105	0.152381	gene_source
3	293974	-	AT3G01820	AT3G01820.1	1166	GAACT	35	110	0.318182	gene_source
3	293966	-	AT3G01820	AT3G01820.1	1174	AAACA	26	110	0.236364	gene_source
3	296621	+	AT3G01830	AT3G01830.1	571	GAACT	36	114	0.315789	CML40
3	317236	-	AT3G01910	AT3G01910.1	196	GAACC	19	66	0.287879	SOX
3	317097	-	AT3G01910	AT3G01910.1	235	GAACC	18	67	0.268657	SOX
3	316400	-	AT3G01910	AT3G01910.1	616	AGACA	8	74	0.108108	SOX
3	315249	-	AT3G01910	AT3G01910.1	1086	AAACT	9	79	0.113924	SOX
3	314918	-	AT3G01910	AT3G01910.1	1340	AGACC	11	77	0.142857	SOX
3	314740	-	AT3G01910	AT3G01910.1	1518	GAACT	8	51	0.156863	SOX
3	343760	-	AT3G02020	AT3G02020.1	153	AAACA	11	93	0.11828	AK3
3	343744	-	AT3G02020	AT3G02020.1	169	AGACC	11	95	0.115789	AK3
3	343377	-	AT3G02020	AT3G02020.1	433	AAACA	29	111	0.261261	AK3
3	343358	-	AT3G02020	AT3G02020.1	452	AAACT	12	111	0.108108	AK3
3	343181	-	AT3G02020	AT3G02020.1	629	AAACA	43	123	0.349593	AK3
3	343096	-	AT3G02020	AT3G02020.1	714	AAACT	13	126	0.103175	AK3
3	342868	-	AT3G02020	AT3G02020.1	864	GAACT	20	129	0.155039	AK3
3	342628	-	AT3G02020	AT3G02020.1	989	AGACT	19	134	0.141791	AK3
3	341796	-	AT3G02020	AT3G02020.1	1496	GAACT	28	169	0.16568	AK3
3	340869	-	AT3G02020	AT3G02020.1	1949	AAACA	50	222	0.225225	AK3
3	340659	-	AT3G02020	AT3G02020.1	2159	AAACA	56	230	0.243478	AK3
3	365146	-	AT3G02080	AT3G02080.1	231	AAACT	70	326	0.214724	RPS19A
3	364339	-	AT3G02080	AT3G02080.1	550	GAACA	48	389	0.123393	RPS19A
3	364037	-	AT3G02080	AT3G02080.1	748	AGACT	52	287	0.181185	RPS19A
3	363980	-	AT3G02080	AT3G02080.1	805	AAACT	9	70	0.128571	RPS19A
3	366029	+	AT3G02090	AT3G02090.1	493	AGACC	12	85	0.141176	MPPBETA
3	366195	+	AT3G02090	AT3G02090.1	659	GAACC	13	88	0.147727	MPPBETA
3	366918	+	AT3G02090	AT3G02090.1	890	GAACT	20	95	0.210526	MPPBETA
3	367362	+	AT3G02090	AT3G02090.1	1165	AAACT	13	115	0.113043	MPPBETA
3	367381	+	AT3G02090	AT3G02090.1	1184	GAACA	25	116	0.215517	MPPBETA
3	368799	+	AT3G02090	AT3G02090.1	1956	AAACT	9	51	0.176471	MPPBETA
3	371932	-	AT3G02110	AT3G02110.1	961	AAACC	9	54	0.166667	SCPL25
3	404819	+	AT3G02180	AT3G02180.1	388	AGACA	28	173	0.16185	SP1L3
3	405091	+	AT3G02180	AT3G02180.1	511	GGACT	57	183	0.311475	SP1L3
3	408293	+	AT3G02200	AT3G02200.2	971	GGACT	11	73	0.150685	gene_source
3	409058	+	AT3G02200	AT3G02200.2	1497	AAACA	25	72	0.347222	gene_source
3	409070	+	AT3G02200	AT3G02200.2	1509	AGACT	15	63	0.238095	gene_source
3	412625	-	AT3G02220	AT3G02220.1	570	AGACT	8	53	0.150943	gene_source
3	415500	+	AT3G02230	AT3G02230.1	112	GAACC	18	106	0.169811	RGP1
3	415666	+	AT3G02230	AT3G02230.1	278	GAACT	14	110	0.127273	RGP1
3	417316	+	AT3G02230	AT3G02230.1	1160	AAACC	91	185	0.491892	RGP1
3	480660	+	AT3G02350	AT3G02350.1	1576	AAACT	8	51	0.156863	GAUT9
3	480726	+	AT3G02350	AT3G02350.1	1642	GAACA	10	52	0.192308	GAUT9
3	480915	+	AT3G02350	AT3G02350.1	1722	GAACT	12	54	0.222222	GAUT9
3	480933	+	AT3G02350	AT3G02350.1	1740	GAACT	6	54	0.111111	GAUT9
3	481072	+	AT3G02350	AT3G02350.1	1879	AAACA	7	61	0.114754	GAUT9
3	481375	+	AT3G02350	AT3G02350.1	2182	AAACT	17	61	0.278689	GAUT9
3	482052	+	AT3G02360	AT3G02360.1	277	GAACA	15	71	0.211268	PGD2
3	482606	+	AT3G02360	AT3G02360.1	409	GAACT	18	71	0.253521	PGD2
3	483867	+	AT3G02360	AT3G02360.1	1670	AGACT	20	105	0.190476	PGD2
3	483943	+	AT3G02360	AT3G02360.1	1746	AGACA	12	107	0.11215	PGD2
3	484064	+	AT3G02360	AT3G02360.1	1867	GAACT	15	93	0.16129	PGD2
3	484109	+	AT3G02360	AT3G02360.1	1912	AAACT	7	56	0.125	PGD2
3	503438	-	AT3G02450	AT3G02450.1	1666	AGACT	6	50	0.12	FTSHI3
3	503386	-	AT3G02450	AT3G02450.1	1718	GAACC	6	50	0.12	FTSHI3
3	502887	-	AT3G02450	AT3G02450.1	2076	AAACT	7	54	0.12963	FTSHI3
3	509951	+	AT3G02470	AT3G02470.1	438	AAACT	14	77	0.181818	SAMDC1
3	510659	+	AT3G02470	AT3G02470.1	1051	GAACA	40	236	0.169492	SAMDC1
3	510788	+	AT3G02470	AT3G02470.1	1180	GGACA	27	270	0.1	SAMDC1
3	510926	+	AT3G02470	AT3G02470.1	1318	GAACT	40	291	0.137457	SAMDC1
3	511139	+	AT3G02470	AT3G02470.1	1531	AGACT	39	339	0.115044	SAMDC1
3	509951	+	AT3G02470	AT3G02470.3	356	AAACT	179	814	0.219902	SAMDC1
3	510659	+	AT3G02470	AT3G02470.3	969	GAACA	182	926	0.196544	SAMDC1
3	510926	+	AT3G02470	AT3G02470.3	1236	GAACT	144	958	0.150313	SAMDC1
3	510318	+	AT3G02470	AT3G02470.4	690	GGACT	7	51	0.137255	SAMDC1
3	510466	+	AT3G02470	AT3G02470.4	838	AGACT	14	53	0.264151	SAMDC1
3	510659	+	AT3G02470	AT3G02470.4	1031	GAACA	10	58	0.172414	SAMDC1
3	510694	+	AT3G02470	AT3G02470.4	1066	AGACT	10	59	0.169492	SAMDC1
3	510926	+	AT3G02470	AT3G02470.4	1298	GAACT	10	64	0.15625	SAMDC1
3	511112	+	AT3G02470	AT3G02470.4	1484	GAACT	8	64	0.125	SAMDC1
3	511139	+	AT3G02470	AT3G02470.4	1511	AGACT	10	64	0.15625	SAMDC1
3	511198	+	AT3G02470	AT3G02470.4	1570	GAACA	7	64	0.109375	SAMDC1
3	529427	-	AT3G02530	AT3G02530.1	1421	AGACA	6	54	0.111111	CCT6A
3	529399	-	AT3G02530	AT3G02530.1	1449	AAACC	7	55	0.127273	CCT6A
3	529081	-	AT3G02530	AT3G02530.1	1588	AAACA	6	60	0.1	CCT6A
3	529066	-	AT3G02530	AT3G02530.1	1603	AGACC	13	60	0.216667	CCT6A
3	529050	-	AT3G02530	AT3G02530.1	1619	GAACC	10	60	0.166667	CCT6A
3	528804	-	AT3G02530	AT3G02530.1	1765	AAACA	12	63	0.190476	CCT6A
3	533941	-	AT3G02540	AT3G02540.1	1128	GAACA	6	50	0.12	RAD23C
3	533788	-	AT3G02540	AT3G02540.1	1189	AAACC	12	52	0.230769	RAD23C
3	533623	-	AT3G02540	AT3G02540.1	1261	AGACC	8	53	0.150943	RAD23C
3	533132	-	AT3G02540	AT3G02540.1	1486	AAACT	10	59	0.169492	RAD23C
3	542858	+	AT3G02560	AT3G02560.1	476	GAACT	24	157	0.152866	RPS7B
3	543097	+	AT3G02560	AT3G02560.1	629	AGACA	22	162	0.135802	RPS7B
3	543235	+	AT3G02560	AT3G02560.1	767	AAACT	18	148	0.121622	RPS7B
3	545204	-	AT3G02570	AT3G02570.1	399	AAACC	7	56	0.125	PMI1
3	544340	-	AT3G02570	AT3G02570.1	718	GAACA	7	64	0.109375	PMI1
3	543861	-	AT3G02570	AT3G02570.1	1105	AAACT	8	77	0.103896	PMI1
3	564617	+	AT3G02630	AT3G02630.1	1418	AGACC	7	56	0.125	S-ACP-DES5
3	564657	+	AT3G02630	AT3G02630.1	1458	GAACA	7	58	0.12069	S-ACP-DES5
3	580339	+	AT3G02690	AT3G02690.1	666	GAACT	7	51	0.137255	gene_source
3	582323	-	AT3G02700	AT3G02700.1	299	GGACT	5	50	0.1	gene_source
3	581983	-	AT3G02700	AT3G02700.1	639	AAACA	16	60	0.266667	gene_source
3	581720	-	AT3G02700	AT3G02700.1	902	AAACT	8	61	0.131148	gene_source
3	589594	-	AT3G02730	AT3G02730.1	100	AAACA	45	329	0.136778	TRXF1
3	589514	-	AT3G02730	AT3G02730.1	180	AAACA	36	344	0.104651	TRXF1
3	588596	-	AT3G02730	AT3G02730.1	613	AAACA	41	409	0.100244	TRXF1
3	601105	-	AT3G02770	AT3G02770.1	689	GAACA	13	105	0.12381	gene_source
3	603837	-	AT3G02780	AT3G02780.1	1093	AAACT	9	90	0.1	IPP2
3	603249	-	AT3G02780	AT3G02780.1	1232	AAACA	16	94	0.170213	IPP2
3	603220	-	AT3G02780	AT3G02780.1	1261	GGACT	10	94	0.106383	IPP2
3	602692	-	AT3G02780	AT3G02780.1	1599	AAACT	16	96	0.166667	IPP2
3	602622	-	AT3G02780	AT3G02780.1	1669	GAACT	16	97	0.164948	IPP2
3	602603	-	AT3G02780	AT3G02780.1	1688	AGACA	11	97	0.113402	IPP2
3	602595	-	AT3G02780	AT3G02780.1	1696	AAACC	20	93	0.215054	IPP2
3	602584	-	AT3G02780	AT3G02780.1	1707	AAACT	15	93	0.16129	IPP2
3	602577	-	AT3G02780	AT3G02780.1	1714	GAACA	19	93	0.204301	IPP2
3	602492	-	AT3G02780	AT3G02780.1	1799	AGACA	16	77	0.207792	IPP2
3	618422	+	AT3G02840	AT3G02840.1	25	GAACT	21	69	0.304348	gene_source
3	618449	+	AT3G02840	AT3G02840.1	52	AAACA	13	69	0.188406	gene_source
3	619613	+	AT3G02840	AT3G02840.1	1216	AAACA	10	70	0.142857	gene_source
3	619662	+	AT3G02840	AT3G02840.1	1265	AAACT	10	54	0.185185	gene_source
3	646376	+	AT3G02900	AT3G02900.1	246	AAACA	5	50	0.1	gene_source
3	646386	+	AT3G02900	AT3G02900.1	256	AAACC	11	50	0.22	gene_source
3	647387	+	AT3G02900	AT3G02900.1	571	GAACA	8	52	0.153846	gene_source
3	647416	+	AT3G02900	AT3G02900.1	600	AAACC	9	52	0.173077	gene_source
3	650624	+	AT3G02910	AT3G02910.1	811	AAACA	11	65	0.169231	gene_source
3	650636	+	AT3G02910	AT3G02910.1	823	AAACA	7	65	0.107692	gene_source
3	650735	+	AT3G02910	AT3G02910.1	922	AAACT	7	55	0.127273	gene_source
3	696574	-	AT3G03070	AT3G03070.1	447	GAACT	53	271	0.195572	gene_source
3	705676	-	AT3G03100	AT3G03100.1	487	GAACT	69	163	0.423313	gene_source
3	705459	-	AT3G03100	AT3G03100.1	704	GGACA	17	144	0.118056	gene_source
3	729307	-	AT3G03150	AT3G03150.1	332	AAACA	86	272	0.316176	gene_source
3	727747	-	AT3G03150	AT3G03150.1	633	AGACT	35	326	0.107362	gene_source
3	727676	-	AT3G03150	AT3G03150.1	704	AAACA	35	310	0.112903	gene_source
3	735678	+	AT3G03190	AT3G03190.1	625	GAACC	9	54	0.166667	GSTF11
3	753459	-	AT3G03250	AT3G03250.1	298	AGACT	7	68	0.102941	UGP
3	751505	-	AT3G03250	AT3G03250.1	922	GAACT	17	98	0.173469	UGP
3	751104	-	AT3G03250	AT3G03250.1	1031	AAACA	12	101	0.118812	UGP
3	750485	-	AT3G03250	AT3G03250.1	1295	AAACA	22	118	0.186441	UGP
3	750474	-	AT3G03250	AT3G03250.1	1306	GAACT	31	118	0.262712	UGP
3	749786	-	AT3G03250	AT3G03250.1	1532	GAACA	21	128	0.164062	UGP
3	749557	-	AT3G03250	AT3G03250.1	1761	AAACA	35	118	0.29661	UGP
3	762750	-	AT3G03270	AT3G03270.2	513	AAACA	8	52	0.153846	gene_source
3	762512	-	AT3G03270	AT3G03270.2	624	AAACT	6	58	0.103448	gene_source
3	883135	+	AT3G03640	AT3G03640.1	1129	AAACC	15	67	0.223881	BGLU25
3	883451	+	AT3G03640	AT3G03640.1	1269	GAACT	23	70	0.328571	BGLU25
3	883652	+	AT3G03640	AT3G03640.1	1384	AGACA	13	79	0.164557	BGLU25
3	883907	+	AT3G03640	AT3G03640.1	1515	AGACT	15	84	0.178571	BGLU25
3	960397	+	AT3G03780	AT3G03780.1	2157	AAACT	10	53	0.188679	MS2
3	958653	+	AT3G03780	AT3G03780.2	1058	AGACC	16	88	0.181818	MS2
3	958783	+	AT3G03780	AT3G03780.2	1188	GAACA	10	91	0.10989	MS2
3	959518	+	AT3G03780	AT3G03780.2	1625	AGACC	10	99	0.10101	MS2
3	960457	+	AT3G03780	AT3G03780.2	2313	GAACT	17	128	0.132812	MS2
3	960616	+	AT3G03780	AT3G03780.3	2222	GAACA	6	58	0.103448	MS2
3	960651	+	AT3G03780	AT3G03780.3	2257	AGACA	7	61	0.114754	MS2
3	960674	+	AT3G03780	AT3G03780.3	2280	AAACC	7	63	0.111111	MS2
3	1010455	-	AT3G03920	AT3G03920.1	119	AAACC	8	59	0.135593	gene_source
3	1010447	-	AT3G03920	AT3G03920.1	127	AAACC	25	73	0.342466	gene_source
3	1010374	-	AT3G03920	AT3G03920.1	200	AGACC	27	101	0.267327	gene_source
3	1009778	-	AT3G03920	AT3G03920.1	419	AAACT	22	114	0.192982	gene_source
3	1009091	-	AT3G03920	AT3G03920.1	835	AAACT	15	120	0.125	gene_source
3	1009034	-	AT3G03920	AT3G03920.1	892	AGACT	8	59	0.135593	gene_source
3	1072329	-	AT3G04090	AT3G04090.1	947	AAACA	9	64	0.140625	SIP1-1
3	1083235	+	AT3G04120	AT3G04120.1	1256	GAACT	604	1431	0.422082	GAPC1
3	1107468	-	AT3G04210	AT3G04210.2	785	AAACT	6	58	0.103448	gene_source
3	1106590	-	AT3G04210	AT3G04210.2	1496	AAACC	10	96	0.104167	gene_source
3	1106205	-	AT3G04210	AT3G04210.2	1881	GAACC	32	120	0.266667	gene_source
3	1106185	-	AT3G04210	AT3G04210.2	1901	AAACT	24	120	0.2	gene_source
3	1106172	-	AT3G04210	AT3G04210.2	1914	AAACC	64	120	0.533333	gene_source
3	1113618	-	AT3G04230	AT3G04230.1	242	AAACC	7	58	0.12069	RPS16B
3	1113430	-	AT3G04230	AT3G04230.1	430	AAACA	15	68	0.220588	RPS16B
3	1136099	-	AT3G04290	AT3G04290.1	299	AAACA	12	102	0.117647	LTL1
3	1136029	-	AT3G04290	AT3G04290.1	369	AGACC	30	105	0.285714	LTL1
3	1135338	-	AT3G04290	AT3G04290.1	548	AAACA	17	114	0.149123	LTL1
3	1135319	-	AT3G04290	AT3G04290.1	567	AAACA	12	115	0.104348	LTL1
3	1134695	-	AT3G04290	AT3G04290.1	789	AAACT	19	128	0.148438	LTL1
3	1134580	-	AT3G04290	AT3G04290.1	904	AAACA	20	133	0.150376	LTL1
3	1133433	-	AT3G04290	AT3G04290.1	1462	GAACC	35	126	0.277778	LTL1
3	1168388	+	AT3G04400	AT3G04400.1	592	AGACT	318	1481	0.21472	RPL23A
3	1168480	+	AT3G04400	AT3G04400.1	684	AAACT	67	631	0.106181	RPL23A
3	1168532	+	AT3G04400	AT3G04400.1	736	AAACA	33	248	0.133065	RPL23A
3	1168388	+	AT3G04400	AT3G04400.2	590	AGACT	21	105	0.2	RPL23A
3	1227303	+	AT3G04550	AT3G04550.1	1385	GGACT	6	57	0.105263	RAF1.2
3	1261118	-	AT3G04640	AT3G04640.1	566	AAACT	41	251	0.163347	gene_source
3	1286383	-	AT3G04720	AT3G04720.1	378	GGACT	42	243	0.17284	HEL
3	1285911	-	AT3G04720	AT3G04720.1	648	GAACA	28	270	0.103704	HEL
3	1285818	-	AT3G04720	AT3G04720.1	741	AGACA	41	287	0.142857	HEL
3	1290224	-	AT3G04730	AT3G04730.1	668	AAACC	32	88	0.363636	IAA16
3	1289700	-	AT3G04730	AT3G04730.1	743	AAACC	24	91	0.263736	IAA16
3	1289394	-	AT3G04730	AT3G04730.1	962	GGACC	13	101	0.128713	IAA16
3	1288921	-	AT3G04730	AT3G04730.1	1259	GAACC	13	129	0.100775	IAA16
3	1288907	-	AT3G04730	AT3G04730.1	1273	AAACC	13	128	0.101562	IAA16
3	1288896	-	AT3G04730	AT3G04730.1	1284	AAACT	16	127	0.125984	IAA16
3	1313572	+	AT3G04790	AT3G04790.1	276	GAACC	81	431	0.187935	RPI3
3	1313613	+	AT3G04790	AT3G04790.1	317	AAACT	57	434	0.131336	RPI3
3	1313631	+	AT3G04790	AT3G04790.1	335	GAACT	120	438	0.273973	RPI3
3	1313865	+	AT3G04790	AT3G04790.1	569	AAACT	51	485	0.105155	RPI3
3	1331447	+	AT3G04840	AT3G04840.1	998	AAACT	46	382	0.120419	RPS3AA
3	1346134	+	AT3G04870	AT3G04870.1	1900	AAACA	11	60	0.183333	ZDS1
3	1346243	+	AT3G04870	AT3G04870.1	2009	AGACA	8	53	0.150943	ZDS1
3	1346279	+	AT3G04870	AT3G04870.1	2045	AAACC	11	52	0.211538	ZDS1
3	1347009	-	AT3G04880	AT3G04880.1	369	AAACA	8	69	0.115942	DRT102
3	1346820	-	AT3G04880	AT3G04880.1	558	AAACA	13	74	0.175676	DRT102
3	1346422	-	AT3G04880	AT3G04880.1	956	AAACT	17	84	0.202381	DRT102
3	1346373	-	AT3G04880	AT3G04880.1	1005	AAACT	14	77	0.181818	DRT102
3	1356608	+	AT3G04910	AT3G04910.1	1303	AGACC	5	50	0.1	WNK1
3	1357435	+	AT3G04910	AT3G04910.1	2029	AAACC	8	57	0.140351	WNK1
3	1357560	+	AT3G04910	AT3G04910.1	2154	AAACC	7	58	0.12069	WNK1
3	1357726	+	AT3G04910	AT3G04910.1	2320	AAACC	10	58	0.172414	WNK1
3	1357794	+	AT3G04910	AT3G04910.1	2388	AAACC	8	59	0.135593	WNK1
3	1357871	+	AT3G04910	AT3G04910.1	2465	GAACA	13	59	0.220339	WNK1
3	1362164	+	AT3G04920	AT3G04920.1	653	AGACA	57	328	0.17378	RPS24A
3	1391896	-	AT3G05020	AT3G05020.1	457	GAACT	43	114	0.377193	ACP1
3	1391828	-	AT3G05020	AT3G05020.1	525	AAACT	28	117	0.239316	ACP1
3	1391802	-	AT3G05020	AT3G05020.1	551	AAACA	20	117	0.17094	ACP1
3	1414571	-	AT3G05060	AT3G05060.1	724	GAACA	7	54	0.12963	NOP5-2
3	1414240	-	AT3G05060	AT3G05060.1	962	GAACT	9	59	0.152542	NOP5-2
3	1414169	-	AT3G05060	AT3G05060.1	1033	GAACA	6	60	0.1	NOP5-2
3	1413912	-	AT3G05060	AT3G05060.1	1290	AAACT	7	63	0.111111	NOP5-2
3	1413848	-	AT3G05060	AT3G05060.1	1354	AAACC	7	64	0.109375	NOP5-2
3	1413366	-	AT3G05060	AT3G05060.1	1607	AAACC	9	64	0.140625	NOP5-2
3	1413311	-	AT3G05060	AT3G05060.1	1662	AAACT	9	64	0.140625	NOP5-2
3	1413227	-	AT3G05060	AT3G05060.1	1746	AGACA	10	66	0.151515	NOP5-2
3	1413164	-	AT3G05060	AT3G05060.1	1809	AAACC	11	67	0.164179	NOP5-2
3	1413074	-	AT3G05060	AT3G05060.1	1899	AAACT	9	59	0.152542	NOP5-2
3	1478197	+	AT3G05200	AT3G05200.1	1238	GAACC	7	54	0.12963	ATL6
3	1478461	+	AT3G05200	AT3G05200.1	1502	GAACT	11	63	0.174603	ATL6
3	1490930	+	AT3G05220	AT3G05220.1	1972	GAACC	9	65	0.138462	HIPP34
3	1490960	+	AT3G05220	AT3G05220.1	2002	GAACC	9	67	0.134328	HIPP34
3	1591388	+	AT3G05490	AT3G05490.1	274	GAACA	7	63	0.111111	RALFL22
3	1594910	+	AT3G05500	AT3G05500.1	1207	GAACT	64	199	0.321608	gene_source
3	1604829	+	AT3G05530	AT3G05530.1	836	AAACT	14	113	0.123894	RPT5A
3	1605980	+	AT3G05530	AT3G05530.1	1443	GAACT	51	140	0.364286	RPT5A
3	1615134	+	AT3G05560	AT3G05560.1	411	AAACA	76	412	0.184466	RPL22B
3	1622857	+	AT3G05590	AT3G05590.1	802	GAACT	49	430	0.113953	RPL18B
3	1622883	+	AT3G05590	AT3G05590.1	828	AGACA	70	405	0.17284	RPL18B
3	1622952	+	AT3G05590	AT3G05590.1	897	AAACT	26	163	0.159509	RPL18B
3	1696014	+	AT3G05730	AT3G05730.1	859	AAACA	86	805	0.106832	gene_source
3	1696025	+	AT3G05730	AT3G05730.1	870	AAACA	169	895	0.188827	gene_source
3	1696608	+	AT3G05730	AT3G05730.1	1293	AAACA	158	1073	0.147251	gene_source
3	1740767	+	AT3G05840	AT3G05840.1	453	AAACA	9	62	0.145161	ASK3
3	1741506	+	AT3G05840	AT3G05840.1	938	AAACT	9	68	0.132353	ASK3
3	1741526	+	AT3G05840	AT3G05840.1	958	AAACA	9	69	0.130435	ASK3
3	1742953	+	AT3G05840	AT3G05840.1	1734	AAACT	10	71	0.140845	ASK3
3	1765000	-	AT3G05910	AT3G05910.1	1551	AGACT	17	61	0.278689	PAE12
3	1764771	-	AT3G05910	AT3G05910.1	1690	AAACC	10	65	0.153846	PAE12
3	1764360	-	AT3G05910	AT3G05910.1	2000	AAACA	7	50	0.14	PAE12
3	1786600	-	AT3G05970	AT3G05970.1	2157	AGACC	8	66	0.121212	LACS6
3	1826177	-	AT3G06050	AT3G06050.1	837	AAACT	10	99	0.10101	PRXIIF
3	1831877	-	AT3G06070	AT3G06070.1	314	AGACA	12	58	0.206897	gene_source
3	1831618	-	AT3G06070	AT3G06070.1	487	AAACT	13	65	0.2	gene_source
3	1869872	+	AT3G06170	AT3G06170.1	1469	AAACC	6	50	0.12	gene_source
3	1869886	+	AT3G06170	AT3G06170.1	1483	AGACC	6	50	0.12	gene_source
3	1915217	+	AT3G06320	AT3G06320.1	346	AAACT	14	97	0.14433	gene_source
3	1925056	-	AT3G06350	AT3G06350.1	1705	AAACA	11	55	0.2	EMB3004
3	1924566	-	AT3G06350	AT3G06350.1	1931	GAACT	20	56	0.357143	EMB3004
3	1924534	-	AT3G06350	AT3G06350.1	1963	AGACA	12	56	0.214286	EMB3004
3	1991508	-	AT3G06483	AT3G06483.1	930	AAACA	13	55	0.236364	PDK
3	1991333	-	AT3G06483	AT3G06483.1	1008	GAACT	9	59	0.152542	PDK
3	1990606	-	AT3G06483	AT3G06483.1	1505	AGACA	6	60	0.1	PDK
3	2017743	+	AT3G06510	AT3G06510.1	983	AGACT	9	59	0.152542	SFR2
3	2018311	+	AT3G06510	AT3G06510.1	1362	GGACT	9	68	0.132353	SFR2
3	2019341	+	AT3G06510	AT3G06510.1	1881	AGACC	13	78	0.166667	SFR2
3	2019565	+	AT3G06510	AT3G06510.1	2105	AAACT	8	80	0.1	SFR2
3	2049140	-	AT3G06580	AT3G06580.1	1772	AAACA	13	56	0.232143	GAL1
3	2061777	+	AT3G06610	AT3G06610.1	502	GAACT	15	50	0.3	gene_source
3	2081770	-	AT3G06650	AT3G06650.1	806	GAACT	5	50	0.1	ACLB-1
3	2081098	-	AT3G06650	AT3G06650.1	1078	AAACA	12	54	0.222222	ACLB-1
3	2080437	-	AT3G06650	AT3G06650.1	1474	GAACA	10	60	0.166667	ACLB-1
3	2079583	-	AT3G06650	AT3G06650.1	1916	AGACA	10	68	0.147059	ACLB-1
3	2079513	-	AT3G06650	AT3G06650.1	1986	AGACC	8	70	0.114286	ACLB-1
3	2079482	-	AT3G06650	AT3G06650.1	2017	AAACA	9	70	0.128571	ACLB-1
3	2114647	-	AT3G06680	AT3G06680.3	193	AGACA	16	156	0.102564	gene_source
3	2117944	-	AT3G06700	AT3G06700.1	131	AAACC	54	477	0.113208	RPL29A
3	2117723	-	AT3G06700	AT3G06700.3	149	AGACA	5	50	0.1	RPL29A
3	2117456	-	AT3G06700	AT3G06700.3	320	AGACA	10	61	0.163934	RPL29A
3	2117448	-	AT3G06700	AT3G06700.3	328	GAACC	7	62	0.112903	RPL29A
3	2124842	+	AT3G06730	AT3G06730.1	373	GAACT	11	58	0.189655	CITRX
3	2129902	-	AT3G06750	AT3G06750.1	550	GGACA	19	125	0.152	gene_source
3	2143561	+	AT3G06780	AT3G06780.1	74	AAACT	11	55	0.2	gene_source
3	2144028	+	AT3G06780	AT3G06780.1	541	GAACT	13	69	0.188406	gene_source
3	2164271	+	AT3G06860	AT3G06860.1	1369	GGACA	6	51	0.117647	MFP2
3	2164776	+	AT3G06860	AT3G06860.1	1666	AAACT	8	62	0.129032	MFP2
3	2165988	+	AT3G06860	AT3G06860.1	2348	AAACA	14	111	0.126126	MFP2
3	2166139	+	AT3G06860	AT3G06860.1	2499	AGACA	38	115	0.330435	MFP2
3	2177457	+	AT3G06890	AT3G06890.1	670	AAACT	9	51	0.176471	gene_source
3	2243858	-	AT3G07090	AT3G07090.1	282	GAACT	8	65	0.123077	gene_source
3	2243638	-	AT3G07090	AT3G07090.1	502	AAACA	32	72	0.444444	gene_source
3	2243132	-	AT3G07090	AT3G07090.1	920	AAACA	10	75	0.133333	gene_source
3	2243108	-	AT3G07090	AT3G07090.1	944	AAACT	9	73	0.123288	gene_source
3	2245860	-	AT3G07100	AT3G07100.1	3587	AAACT	12	64	0.1875	ERMO2
3	2245803	-	AT3G07100	AT3G07100.1	3644	GAACA	11	64	0.171875	ERMO2
3	2245540	-	AT3G07100	AT3G07100.1	3817	GAACT	11	68	0.161765	ERMO2
3	2245414	-	AT3G07100	AT3G07100.1	3943	AGACC	17	68	0.25	ERMO2
3	2253254	+	AT3G07110	AT3G07110.1	689	AAACT	45	299	0.150502	gene_source
3	2299410	+	AT3G07220	AT3G07220.1	1048	GAACT	5	50	0.1	FHA2
3	2299842	+	AT3G07230	AT3G07230.1	70	AAACT	63	455	0.138462	gene_source
3	2315544	+	AT3G07270	AT3G07270.1	1113	AGACT	7	50	0.14	GCH1
3	2315570	+	AT3G07270	AT3G07270.1	1139	AAACT	11	50	0.22	GCH1
3	2316128	+	AT3G07270	AT3G07270.1	1489	AGACC	13	56	0.232143	GCH1
3	2316566	+	AT3G07270	AT3G07270.1	1927	GAACT	9	62	0.145161	GCH1
3	2317165	+	AT3G07270	AT3G07270.1	2526	AAACC	7	69	0.101449	GCH1
3	2329442	-	AT3G07310	AT3G07310.1	485	AAACA	6	53	0.113208	gene_source
3	2328773	-	AT3G07310	AT3G07310.1	640	AAACT	10	58	0.172414	gene_source
3	2328760	-	AT3G07310	AT3G07310.1	653	AGACA	9	58	0.155172	gene_source
3	2365491	+	AT3G07390	AT3G07390.1	191	AAACC	36	223	0.161435	AIR12
3	2366439	+	AT3G07390	AT3G07390.1	1139	GGACC	66	401	0.164589	AIR12
3	2379399	+	AT3G07430	AT3G07430.1	272	AAACC	20	150	0.133333	YLMG1-1
3	2379562	+	AT3G07430	AT3G07430.1	435	AAACT	25	166	0.150602	YLMG1-1
3	2379726	+	AT3G07430	AT3G07430.1	599	AGACA	25	174	0.143678	YLMG1-1
3	2384636	-	AT3G07460	AT3G07460.1	1100	GAACC	64	173	0.369942	gene_source
3	2384462	-	AT3G07460	AT3G07460.1	1274	AAACA	19	76	0.25	gene_source
3	2388369	-	AT3G07470	AT3G07470.1	328	AAACC	14	99	0.141414	gene_source
3	2387093	-	AT3G07470	AT3G07470.1	1061	GAACC	41	119	0.344538	gene_source
3	2386974	-	AT3G07470	AT3G07470.1	1180	AAACA	28	113	0.247788	gene_source
3	2389224	+	AT3G07480	AT3G07480.1	522	AGACT	13	121	0.107438	gene_source
3	2411686	-	AT3G07560	AT3G07560.1	1122	GAACT	20	105	0.190476	PEX13
3	2411573	-	AT3G07560	AT3G07560.1	1235	AAACA	15	110	0.136364	PEX13
3	2411365	-	AT3G07560	AT3G07560.1	1443	AGACC	18	79	0.227848	PEX13
3	2456169	+	AT3G07680	AT3G07680.1	535	AAACA	15	99	0.151515	gene_source
3	2456393	+	AT3G07680	AT3G07680.1	683	GAACA	13	114	0.114035	gene_source
3	2490902	-	AT3G07800	AT3G07800.1	279	AAACC	15	55	0.272727	TK1A
3	2515641	+	AT3G07880	AT3G07880.1	1070	GAACA	18	50	0.36	GDI1
3	2523444	-	AT3G07910	AT3G07910.1	268	AAACT	11	65	0.169231	gene_source
3	2557277	+	AT3G08010	AT3G08010.1	1052	AGACC	13	80	0.1625	ATAB2
3	2564565	+	AT3G08030	AT3G08030.1	563	AAACC	64	304	0.210526	gene_source
3	2564799	+	AT3G08030	AT3G08030.1	797	AAACA	54	317	0.170347	gene_source
3	2565302	+	AT3G08030	AT3G08030.1	969	GAACT	58	333	0.174174	gene_source
3	2565350	+	AT3G08030	AT3G08030.1	1017	GAACT	74	336	0.220238	gene_source
3	2565381	+	AT3G08030	AT3G08030.1	1048	AAACA	53	338	0.156805	gene_source
3	2565449	+	AT3G08030	AT3G08030.1	1116	AGACT	37	353	0.104816	gene_source
3	2565550	+	AT3G08030	AT3G08030.2	1067	AAACT	7	57	0.122807	gene_source
3	2565861	+	AT3G08030	AT3G08030.2	1378	AGACT	12	90	0.133333	gene_source
3	2584131	-	AT3G08510	AT3G08510.1	1086	AAACC	26	65	0.4	PLC2
3	2584021	-	AT3G08510	AT3G08510.1	1196	GAACA	23	71	0.323944	PLC2
3	2583844	-	AT3G08510	AT3G08510.1	1293	AAACA	8	73	0.109589	PLC2
3	2583280	-	AT3G08510	AT3G08510.1	1626	AAACC	9	87	0.103448	PLC2
3	2583210	-	AT3G08510	AT3G08510.1	1696	AAACA	11	88	0.125	PLC2
3	2582596	-	AT3G08510	AT3G08510.1	2118	AAACT	18	101	0.178218	PLC2
3	2589208	-	AT3G08530	AT3G08530.1	3953	AAACT	8	52	0.153846	CHC2
3	2588462	-	AT3G08530	AT3G08530.1	4577	AGACC	13	86	0.151163	CHC2
3	2606591	-	AT3G08580	AT3G08580.1	490	AAACA	10	81	0.123457	AAC1
3	2606466	-	AT3G08580	AT3G08580.1	532	GAACT	9	90	0.1	AAC1
3	2606224	-	AT3G08580	AT3G08580.1	774	AGACT	15	136	0.110294	AAC1
3	2605649	-	AT3G08580	AT3G08580.1	1253	AAACT	27	227	0.118943	AAC1
3	2605616	-	AT3G08580	AT3G08580.1	1286	AGACT	24	231	0.103896	AAC1
3	2605520	-	AT3G08580	AT3G08580.1	1382	AGACT	26	208	0.125	AAC1
3	2606897	-	AT3G08580	AT3G08580.2	404	AAACT	118	818	0.144254	AAC1
3	2606820	-	AT3G08580	AT3G08580.2	481	AAACC	180	831	0.216606	AAC1
3	2606591	-	AT3G08580	AT3G08580.2	710	AAACA	105	862	0.12181	AAC1
3	2606233	-	AT3G08580	AT3G08580.2	985	AGACA	91	905	0.100552	AAC1
3	2605649	-	AT3G08580	AT3G08580.2	1473	AAACT	108	896	0.120536	AAC1
3	2605616	-	AT3G08580	AT3G08580.2	1506	AGACT	93	895	0.103911	AAC1
3	2605520	-	AT3G08580	AT3G08580.2	1602	AGACT	102	762	0.133858	AAC1
3	2611200	-	AT3G08590	AT3G08590.1	266	GGACC	12	74	0.162162	gene_source
3	2610230	-	AT3G08590	AT3G08590.1	967	AGACA	9	86	0.104651	gene_source
3	2609945	-	AT3G08590	AT3G08590.1	1252	GAACT	13	88	0.147727	gene_source
3	2609116	-	AT3G08590	AT3G08590.1	1611	GAACA	14	103	0.135922	gene_source
3	2608784	-	AT3G08590	AT3G08590.1	1810	AGACA	16	109	0.146789	gene_source
3	2608631	-	AT3G08590	AT3G08590.1	1963	AGACT	20	100	0.2	gene_source
3	2608631	-	AT3G08590	AT3G08590.2	1909	AGACT	7	52	0.134615	gene_source
3	2615587	-	AT3G08610	AT3G08610.1	492	GGACA	47	235	0.2	gene_source
3	2615562	-	AT3G08610	AT3G08610.1	517	AGACC	41	229	0.179039	gene_source
3	2615485	-	AT3G08610	AT3G08610.1	594	GAACT	52	160	0.325	gene_source
3	2623557	+	AT3G08640	AT3G08640.1	709	AAACT	19	90	0.211111	RER3
3	2623740	+	AT3G08640	AT3G08640.1	892	AAACA	10	96	0.104167	RER3
3	2641940	+	AT3G08690	AT3G08690.1	319	GGACA	8	70	0.114286	UBC11
3	2641971	+	AT3G08690	AT3G08690.1	350	GGACC	8	71	0.112676	UBC11
3	2656184	-	AT3G08740	AT3G08740.1	114	AGACT	10	98	0.102041	gene_source
3	2655440	-	AT3G08740	AT3G08740.1	506	AAACA	13	119	0.109244	gene_source
3	2654798	-	AT3G08740	AT3G08740.1	844	GAACC	34	134	0.253731	gene_source
3	2713075	+	AT3G08920	AT3G08920.1	641	AAACT	15	54	0.277778	STR10
3	2716320	+	AT3G08930	AT3G08930.1	1509	GAACT	16	84	0.190476	gene_source
3	2717029	+	AT3G08930	AT3G08930.1	1751	AAACT	10	95	0.105263	gene_source
3	2718524	+	AT3G08940	AT3G08940.1	849	AAACA	21	158	0.132911	LHCB4.2
3	2718590	+	AT3G08940	AT3G08940.1	915	GGACC	38	188	0.202128	LHCB4.2
3	2718060	+	AT3G08940	AT3G08940.2	504	GGACC	326	2335	0.139615	LHCB4.2
3	2718524	+	AT3G08940	AT3G08940.2	883	AAACA	468	2622	0.17849	LHCB4.2
3	2824896	-	AT3G09200	AT3G09200.1	346	GAACA	69	680	0.101471	RPP0B
[truncated: 1,588,581 more chars]
